# The heterochronic activation of TGF-β signaling drives the diversity of the avian sterna

**DOI:** 10.1101/2025.09.26.678725

**Authors:** Seung June Kwon, Zhaonan Zou, Mizuki Honda, Shiro Egawa, Shinya Oki, Yuji Atsuta

**Author notes:** Correspondence (Y.A.).

## Abstract

Adaptive evolution has driven the diversification of vertebrate skeletal morphology, enabling a wide array of locomotor modes and lifestyles. In volant birds (carinates), the sternum develops a ventral keel that provides an attachment site for massive pectoral muscles essential for powered flight. In contrast, flightless ratites have lost both flight capability and the keel, resulting in a striking morphological contrast between their sterna. Here, we interrogated the cellular and molecular basis underlying this morphological divergence by using chicken embryos as a carinate model and emu embryos as a ratite model. Through a series of analyses including spatiotemporal transcriptomics and a spheroid culture system, we found that TGF-β signaling, which promotes proliferation of ventral sternal chondroprogenitors, is activated in both species until the stage when the left and right sternal progenitors meet; however, in chicken this activation persists beyond this stage, driving ventral extension of the keel primordium, whereas in emu it shuts off early, culminating in the absence of a protruding keel. Together, our findings suggest that skeletal morphological changes associated with behavioral transitions can arise from heterochrony in developmental signaling, thereby deepening our understanding of the evolutionary logic shaping skeletal diversification.

## Supplementary Data 1 for "The heterochronic activation of TGF-β signaling drives the diversity of the avian sterna" (part 1 of 2)

### Sheet: chicken
Supplementary Data 1. PIC-RNA-Seq results in chicken and emu St. 36
Chicken
ens_gene	ext_gene	baseMean	log2FoldChange	lfcSE	stat	padj
ENSGALG00000027323	MYH1D	217.303	4.26679	0.363808	11.7281	1.54e-27
ENSGALG00000006572	TNNT3	64.6599	4.63489	0.434368	10.6704	1.18e-22
ENSGALG00000009641	COL1A2	191.248	-2.67378	0.272087	-9.82695	4.83e-19
ENSGALG00000042492	PITX2	184.087	-1.99913	0.248769	-8.03608	3.9e-12
ENSGALG00000011086	ACTA1	46.1213	3.56922	0.471269	7.57362	1.22e-10
ENSGALG00000012712	RBM24	213.378	2.41223	0.322898	7.47055	2.24e-10
ENSGALG00000014873	GJA1	167.929	-1.62452	0.221201	-7.34406	4.98e-10
ENSGALG00000053246	OCM2	72.4145	3.09599	0.425669	7.27323	7.38e-10
ENSGALG00000010448	LTBP1	76.0952	-2.24009	0.312432	-7.16986	1.4e-09
ENSGALG00000048310		117.514	2.68987	0.381157	7.05712	2.86e-09
ENSGALG00000002479	MAT1A	52.4799	2.62599	0.377382	6.95844	5.26e-09
ENSGALG00000012420	CG-1B	24.3104	-4.2597	0.619398	-6.87716	8.56e-09
ENSGALG00000037164	ZFHX4	70.6243	-1.87362	0.274551	-6.82431	1.14e-08
ENSGALG00000041923	ESPL1	19.7738	-7.50275	1.1028	-6.80334	1.23e-08
ENSGALG00000004386	SOX9	23.1522	-3.99145	0.587759	-6.79095	1.25e-08
ENSGALG00000014233	FBLN1	60.0095	-2.40801	0.35919	-6.704	2.13e-08
ENSGALG00000016826		19.5231	3.66525	0.561974	6.52209	6.86e-08
ENSGALG00000011511	CKB	47.1941	2.88315	0.446955	6.45065	1.04e-07
ENSGALG00000015704	TXN	76.9164	1.58604	0.248134	6.39187	1.45e-07
ENSGALG00000031593	TMSB15B	110.803	2.19737	0.347723	6.31929	2.21e-07
ENSGALG00000006591	TNNI2	19.0229	3.54729	0.579049	6.12605	7.22e-07
ENSGALG00000021031	CXCR7	20.6649	-2.79345	0.457062	-6.11175	7.54e-07
ENSGALG00000000713	ZFHX3	145.068	-1.2983	0.213773	-6.07325	9.17e-07
ENSGALG00000040316	GPC1	59.8007	1.73025	0.285803	6.054	9.91e-07
ENSGALG00000050058	REEP1	33.3298	2.36943	0.399249	5.93472	1.98e-06
ENSGALG00000007361	SST	13.884	-6.28599	1.06998	-5.87489	2.69e-06
ENSGALG00000029429	TGFBI	179.112	-1.93501	0.329555	-5.87158	2.69e-06
ENSGALG00000008298	LRRC17	25.4292	-2.39316	0.410798	-5.82564	3.42e-06
ENSGALG00000032287	ATP2A2	84.2859	1.66429	0.289862	5.74167	5.44e-06
ENSGALG00000015935	SMYD1	22.8572	3.27088	0.571799	5.72034	5.96e-06
ENSGALG00000006725	ACAN	42.4151	-2.6624	0.468751	-5.67977	7.32e-06
ENSGALG00000039783	MRPL57	29.2826	-2.18428	0.386651	-5.64924	8.47e-06
ENSGALG00000002907	MYL1	91.7391	2.36709	0.419459	5.64321	8.51e-06
ENSGALG00000030780	MGAT4A	36.1832	-2.31661	0.413423	-5.60347	1.04e-05
ENSGALG00000026736	OGN	21.1083	-2.4411	0.436271	-5.59536	1.06e-05
ENSGALG00000037525	FGFRL1	73.7666	-1.84206	0.331823	-5.55134	1.33e-05
ENSGALG00000031826	MYOT	41.1915	2.26969	0.412794	5.49836	1.74e-05
ENSGALG00000006216	MYOD1	55.3622	2.3175	0.427462	5.42154	2.55e-05
ENSGALG00000003578	FN1	193.617	-1.30109	0.239917	-5.42306	2.55e-05
ENSGALG00000014485	LDB2	65.1913	-2.14271	0.397177	-5.39484	2.89e-05
ENSGALG00000042020	CG-16	39.9799	2.85997	0.536492	5.33087	4.01e-05
ENSGALG00000013239		147.919	2.01483	0.37902	5.31588	4.25e-05
ENSGALG00000040493	PTN	1201.39	-1.43788	0.272593	-5.27482	5.2e-05
ENSGALG00000042784	TPPP	18.8362	2.71778	0.517939	5.2473	5.9e-05
ENSGALG00000051776		117.36	2.12489	0.409143	5.19351	7.72e-05
ENSGALG00000016289	DST	118.56	-1.26475	0.245428	-5.15325	9.36e-05
ENSGALG00000001459	TNNC1	25.5307	2.25927	0.440981	5.12328	0.000108
ENSGALG00000041327	TRIM55	14.3246	3.23102	0.632921	5.10493	0.000114
ENSGALG00000001250	APLP2	190.434	-1.07244	0.210004	-5.10674	0.000114
ENSGALG00000017046	POSTN	313.614	-1.19366	0.234779	-5.08417	0.000124
ENSGALG00000046819		88.1616	-1.55042	0.306414	-5.05989	0.000138
ENSGALG00000037901	EFEMP1	26.8237	-1.90384	0.377603	-5.0419	0.000149
ENSGALG00000038504	MID1	10.9877	3.07042	0.611099	5.02443	0.00016
ENSGALG00000038775	SPON1	11.8711	-3.27134	0.658796	-4.96564	0.000213
ENSGALG00000000927	ANGPTL2	30.6231	-1.98031	0.403075	-4.913	0.000274
ENSGALG00000004290	ANGPTL1	31.2632	-1.98883	0.4064	-4.89378	0.000297
ENSGALG00000003521	TPM1	101.808	1.76195	0.360346	4.88962	0.000298
ENSGALG00000016702		26.7434	2.73117	0.564499	4.83822	0.00037778
ENSGALG00000026383	TMSB4X	103.092	1.36388	0.282176	4.83342	0.00037778
ENSGALG00000010678	DESI2	30.2739	1.87721	0.388705	4.82939	0.00037778
ENSGALG00000042810		22.9363	2.36488	0.489444	4.83177	0.00037778
ENSGALG00000010311	NAV3	42.0146	1.7024	0.3565	4.77532	0.000487
ENSGALG00000011518	POMGNT2	11.3852	-3.00543	0.62999	-4.7706	0.000491
ENSGALG00000016478	MATN3	13.4515	-3.1387	0.658535	-4.76618	0.000494
ENSGALG00000015355	CD47	80.9642	1.26144	0.265332	4.75419	0.000516
ENSGALG00000043690	ECRG4	67.5297	-1.37329	0.291378	-4.71308	0.000613
ENSGALG00000037540	PLEKHO1	13.4963	2.33156	0.494645	4.71359	0.000613
ENSGALG00000014463	ACTN2	102.902	2.0641	0.441886	4.67111	0.000741
ENSGALG00000016886	FARP1	63.5979	-1.43113	0.307155	-4.65932	0.000774
ENSGALG00000015112	ZNF521	95.3374	-1.6023	0.344598	-4.64975	0.000788
ENSGALG00000003226	APOBEC2	13.8966	2.64657	0.568892	4.65215	0.000788
ENSGALG00000046927		13.4367	2.40429	0.517461	4.64632	0.00079
ENSGALG00000003642	PDGFA	60.2245	1.63836	0.354878	4.61668	0.000886
ENSGALG00000001446	GSN	35.3661	-1.87772	0.40679	-4.61594	0.000886
ENSGALG00000002186	UNC45B	12.9267	2.52006	0.546167	4.61408	0.000886
ENSGALG00000008097	CELF1	34.0431	1.41764	0.309471	4.58086	0.00102529
ENSGALG00000007467	SLC25A26	17.4996	2.18888	0.483789	4.52446	0.00132322
ENSGALG00000023904	FIBIN	140.438	-1.54658	0.343832	-4.49808	0.00146053
ENSGALG00000042134	PIEZO2	76.4904	-1.41857	0.315347	-4.49844	0.00146053
ENSGALG00000002763	FRZB	40.5773	-2.04221	0.454525	-4.49307	0.00147667
ENSGALG00000040995		26.4959	2.10023	0.468187	4.48588	0.00150851
ENSGALG00000009844	ACTC1	347.458	2.62105	0.586557	4.46854	0.00161612
ENSGALG00000006503	VDAC1	6.68584	3.47316	0.789901	4.39695	0.00222564
ENSGALG00000015132	CDH2	26.3257	1.73575	0.396375	4.37906	0.00238187
ENSGALG00000016342	MYOM2	38.3479	2.29637	0.524643	4.37701	0.00238187
ENSGALG00000009241	SFRP2	124.515	-1.13358	0.259317	-4.37141	0.00241537
ENSGALG00000005628	COL9A3	34.4174	-2.39532	0.552379	-4.33637	0.00276982
ENSGALG00000006819	AGBL1	5.17168	5.33306	1.22955	4.3374	0.00276982
ENSGALG00000054420		58.5695	1.99493	0.465061	4.28962	0.00338391
ENSGALG00000041140	HTRA1	18.3005	-1.99507	0.470114	-4.24379	0.00410902
ENSGALG00000002452	AQP3	11.7525	-3.58401	0.846229	-4.23527	0.00422112
ENSGALG00000013414	PDLIM3	17.9943	2.11242	0.501407	4.21298	0.00457553
ENSGALG00000015720	CHODL	21.5128	-2.20974	0.524603	-4.21221	0.00457553
ENSGALG00000015018	CASQ2	10.6715	3.07528	0.733819	4.19078	0.00497636
ENSGALG00000004980	KCNMA1	18.976	1.86124	0.445276	4.17997	0.00516409
ENSGALG00000003923	COL6A3	47.0652	-1.18693	0.285196	-4.16183	0.00553384
ENSGALG00000006147	NUCB2	51.8628	-1.22094	0.294144	-4.15083	0.00574679
ENSGALG00000028627	TIMP3	82.3468	-1.39969	0.338842	-4.1308	0.00620727
ENSGALG00000041511		9.02343	2.9166	0.707072	4.1249	0.00630413
ENSGALG00000016635		84.8431	-1.19139	0.290242	-4.1048	0.0068092
ENSGALG00000046817		20.9287	-2.0888	0.510834	-4.08899	0.00721817
ENSGALG00000002963	PID1	10.307	-2.39165	0.588364	-4.06491	0.00792712
ENSGALG00000006025	XIRP1	56.2087	1.7211	0.423831	4.06081	0.00798914
ENSGALG00000041080	CHD7	33.8502	1.7653	0.436158	4.04739	0.00830017
ENSGALG00000034907	HOXB5	45.9565	-1.88466	0.465631	-4.04755	0.00830017
ENSGALG00000009512	TFPI2	15.822	1.94351	0.481072	4.03995	0.00848693
ENSGALG00000026970		15.5893	-1.92968	0.479189	-4.02697	0.00881151
ENSGALG00000033677	AHCY	68.5525	1.34755	0.33483	4.02458	0.00881151
ENSGALG00000027462	P3H4	46.3283	-1.3641	0.338764	-4.0267	0.00881151
ENSGALG00000000164	MYBPHL	6.91936	3.41643	0.850472	4.0171	0.009013
ENSGALG00000007419	MASP1	7.04448	-3.35825	0.838	-4.00746	0.00922089
ENSGALG00000052692		15.1048	2.09505	0.522685	4.00825	0.00922089
ENSGALG00000034590	CELF2	29.8275	1.9091	0.478512	3.98966	0.00985332
ENSGALG00000008676	RRBP1	60.1393	-1.18957	0.299188	-3.976	0.0103446
ENSGALG00000053819		6.03397	3.66732	0.923803	3.96981	0.010525
ENSGALG00000003353	RAI14	17.0243	-1.86598	0.470672	-3.96451	0.0106688
ENSGALG00000039990	TNC	372.838	-2.44877	0.619546	-3.95252	0.0111046
ENSGALG00000050688		10.9454	2.3142	0.585745	3.95086	0.0111046
ENSGALG00000009129	DLX5	11.2981	-2.5394	0.644214	-3.94186	0.0114326
ENSGALG00000028037	FOS	5.95757	4.64746	1.18414	3.92475	0.0121745
ENSGALG00000010988	MPP6	32.9466	1.65931	0.423473	3.91834	0.0123951
ENSGALG00000054951		6.7677	4.23207	1.08059	3.91644	0.0123951
ENSGALG00000007543	APCDD1L	4.24234	4.25155	1.08657	3.9128	0.0124808
ENSGALG00000048053		4.28781	4.91122	1.25811	3.90364	0.0128586
ENSGALG00000040886		20.286	1.46959	0.379423	3.87321	0.0143448
ENSGALG00000026231	ARID3A	30.1724	1.33028	0.343411	3.87372	0.0143448
ENSGALG00000028236	PRRX2	29.8007	-1.96235	0.508488	-3.85918	0.0150736
ENSGALG00000030030	RSPO2	24.2153	1.40124	0.366731	3.8209	0.017411
ENSGALG00000004518		15.3936	2.3641	0.618882	3.81995	0.017411
ENSGALG00000035761		7.31316	2.89307	0.757925	3.81709	0.017479
ENSGALG00000041969	MTSS1	44.1632	1.21468	0.31856	3.81305	0.0176311
ENSGALG00000005774	NKAIN4	18.5757	-1.54741	0.406818	-3.80369	0.0181728
ENSGALG00000010125	CSGALNACT1	12.0825	-2.60294	0.684737	-3.80137	0.0182058
ENSGALG00000015511	ROBO1	19.4513	-2.05001	0.540051	-3.79595	0.0184691
ENSGALG00000008486	CACNA2D1	94.5258	1.09926	0.289757	3.79372	0.0184981
ENSGALG00000017126	ZDHHC20	13.7874	-2.08814	0.551209	-3.7883	0.0187089
ENSGALG00000001774	NEO1	21.124	-1.46197	0.386024	-3.78725	0.0187089
ENSGALG00000015422	NRG1	7.43412	2.62002	0.6936	3.77742	0.0193218
ENSGALG00000000242	EBF2	27.4982	1.50375	0.399245	3.76649	0.0200425
ENSGALG00000035184	SDC3	29.1168	-1.805	0.480059	-3.75996	0.0202807
ENSGALG00000047592		19.4866	-1.76916	0.47043	-3.76072	0.0202807
ENSGALG00000037402	NOV	13.6768	2.13455	0.572157	3.7307	0.0226271
ENSGALG00000045246	GOLIM4	21.0352	-1.72641	0.463153	-3.72751	0.0227554
ENSGALG00000003283		6.6357	-3.03318	0.819181	-3.7027	0.024927
ENSGALG00000021520	TMEM8C	3.99651	4.14357	1.1197	3.7006	0.0249612
ENSGALG00000011541	BIN1	49.3746	1.24386	0.336591	3.69545	0.0252974
ENSGALG00000012407	LRP1B	7.23468	2.78422	0.756005	3.6828	0.0264063
ENSGALG00000006546	CD81	113.389	-0.856908	0.233467	-3.67036	0.0275378
ENSGALG00000005120	FBLN2	9.71894	-2.60141	0.711109	-3.65825	0.0286791
ENSGALG00000034168	WNT5A	21.7707	-1.57987	0.433684	-3.6429	0.0302421
ENSGALG00000015410	BVES	5.56212	2.95066	0.814882	3.62097	0.0327067
ENSGALG00000042242	NDUFB9	45.7019	1.01172	0.279869	3.61498	0.0332517
ENSGALG00000006835	TNNC2	11.2474	2.45712	0.680408	3.61124	0.0335151
ENSGALG00000009415	SMOC1	10.5378	-1.98749	0.550955	-3.60735	0.0337998
ENSGALG00000047512		30.6381	1.15009	0.31953	3.59932	0.0341951
ENSGALG00000014261	UCHL1	17.6825	1.65085	0.45862	3.59961	0.0341951
ENSGALG00000004274	TWIST2	69.0395	-1.03371	0.287158	-3.5998	0.0341951
ENSGALG00000015528	JAKMIP1	5.11708	3.81045	1.05918	3.59753	0.0342134
ENSGALG00000005448	MYL3	56.1537	1.83522	0.513792	3.57191	0.0375043
ENSGALG00000016283	BEND6	20.1628	-1.68673	0.472812	-3.56744	0.0379123
ENSGALG00000055117		22.8254	-1.98576	0.559986	-3.54609	0.0401178
ENSGALG00000051505	ZNF503	18.4361	-1.81106	0.510498	-3.54763	0.0401178
ENSGALG00000000313	TNNI1	13.2352	2.35738	0.664652	3.54679	0.0401178
ENSGALG00000005710	CTDSPL	75.8157	-0.96534	0.271927	-3.55	0.0401178
ENSGALG00000009081	ZNF106	18.3187	2.03745	0.575078	3.54291	0.040269
ENSGALG00000015253	COL8A1	85.7753	-2.33491	0.65952	-3.54031	0.040269
ENSGALG00000043373	ARVCF	48.0688	1.01963	0.287932	3.54123	0.040269
ENSGALG00000019761		10.6373	-2.86498	0.812059	-3.52805	0.0419311
ENSGALG00000039985	CDH11	206.68	-0.917418	0.260282	-3.52471	0.0422119
ENSGALG00000010027	CFL2	40.0819	1.48154	0.42093	3.5197	0.0427643
ENSGALG00000005263	SOX8	6.76276	2.70628	0.769281	3.51794	0.0427973
ENSGALG00000028284	PTX3	28.5162	-1.74197	0.495865	-3.51298	0.0433501
ENSGALG00000004325	P4HA1	50.416	-1.16058	0.33102	-3.50607	0.0436457
ENSGALG00000006190	FHL1	8.80711	2.23148	0.63583	3.50955	0.0436457
ENSGALG00000006507	CLMP	30.4416	-1.28801	0.367471	-3.50506	0.0436457
ENSGALG00000005903	NRIP3	2.81751	5.28287	1.50601	3.50785	0.0436457
ENSGALG00000005352	GATA5	2.31326	5.0153	1.43536	3.4941	0.0452195
ENSGALG00000012659	CKAP4	21.087	-1.50294	0.431186	-3.48561	0.0464184
ENSGALG00000012691	ALDH1L2	30.8308	1.40019	0.402362	3.47993	0.0471482
ENSGALG00000037864	MYH1A	3.78205	3.66793	1.06014	3.45985	0.0505251
ENSGALG00000034941		4.64226	3.47158	1.00697	3.44755	0.0525906
ENSGALG00000001926	HSPB1	33.0741	1.37509	0.399665	3.44061	0.0536621
ENSGALG00000006080	GPC4	63.5345	-0.802523	0.233668	-3.43446	0.0545939
ENSGALG00000047636		205.09	-0.631159	0.183871	-3.43263	0.0546665
ENSGALG00000048011	SCLT1	13.5956	-2.04077	0.595219	-3.42861	0.0551808
ENSGALG00000011823	FAT4	33.7892	-1.32425	0.386604	-3.42533	0.0555511
ENSGALG00000015691	SMC2	70.443	-1.03901	0.304298	-3.41445	0.0575101
ENSGALG00000008148	MYBPC3	5.47197	3.15494	0.924544	3.41243	0.0576302
ENSGALG00000012216	BMPR1B	2.91749	4.01912	1.1794	3.40778	0.0583102
ENSGALG00000014874	MRPS30	7.3486	2.31674	0.68151	3.39942	0.0598066
ENSGALG00000033966	TENM4	9.58547	-2.63969	0.779337	-3.3871	0.0622302
ENSGALG00000030969	CLEC3B	13.6799	-1.78278	0.52663	-3.38526	0.0623227
ENSGALG00000004582	MYL2	5.2625	2.98633	0.887342	3.36548	0.0666209
ENSGALG00000016377	PXDN	13.3687	-1.77292	0.528791	-3.35279	0.0693912
ENSGALG00000002024	COMT	20.3556	1.47355	0.440988	3.34149	0.0719079
ENSGALG00000043035	SHISA2	202.339	0.718129	0.215411	3.33376	0.0730469
ENSGALG00000008136	C7H2ORF69	13.916	-1.52784	0.458417	-3.33286	0.0730469
ENSGALG00000043433	SCX	18.639	-1.52592	0.457937	-3.33217	0.0730469
ENSGALG00000002028	GPRC5B	5.07889	2.8483	0.854968	3.33148	0.0730469
ENSGALG00000053046		27.1249	1.5614	0.469466	3.32591	0.074148
ENSGALG00000042534	NFATC1	8.70872	-2.11637	0.637849	-3.31798	0.075907
ENSGALG00000012265	MICALL1	66.1903	1.12142	0.338652	3.31143	0.0773199
ENSGALG00000004096	CHRNA7	8.87174	-2.03154	0.616223	-3.29676	0.0810725
ENSGALG00000037856	CHL1	6.69421	-2.58904	0.788575	-3.28318	0.0838429
ENSGALG00000009995	AKAP6	8.21552	2.20316	0.670897	3.2839	0.0838429
ENSGALG00000004528	TSHZ3	7.87567	-2.30061	0.700555	-3.28398	0.0838429
ENSGALG00000012783	MYBPC1	40.3078	1.83218	0.55853	3.28036	0.0842777
ENSGALG00000030096		11.4407	-1.94055	0.59278	-3.27364	0.0857906
ENSGALG00000007804	GXYLT2	60.889	-0.925159	0.282697	-3.27262	0.0857906
ENSGALG00000008914	NRAP	6.05359	2.53151	0.774291	3.26946	0.0863417
ENSGALG00000052494		4.94081	2.9888	0.917008	3.2593	0.0881539
ENSGALG00000015403	EPHA3	17.5547	1.75916	0.539839	3.25868	0.0881539
ENSGALG00000007839	NCAM1	135.08	0.755636	0.231917	3.25823	0.0881539
ENSGALG00000012834	AKR1D1	12.4331	1.83763	0.563632	3.26033	0.0881539
ENSGALG00000016433	YWHAQ	152.347	-0.877987	0.269827	-3.25388	0.0890968
ENSGALG00000011696	JAG2	8.0234	2.28307	0.704863	3.23903	0.0921549
ENSGALG00000005797	COL20A1	7.26167	2.33175	0.719857	3.23919	0.0921549
ENSGALG00000010316		18.0429	1.87621	0.579129	3.23971	0.0921549
ENSGALG00000013948	RASL11B	21.542	-1.6695	0.515318	-3.23975	0.0921549
ENSGALG00000006657	MAPRE1	111.665	0.841776	0.260359	3.23314	0.0936488
ENSGALG00000049357		12.1626	1.68937	0.523028	3.22997	0.0942626
ENSGALG00000033416	HIC2	46.3899	-0.932791	0.289048	-3.22712	0.0947799
ENSGALG00000038936	TMEM182	18.5642	1.87054	0.579985	3.22516	0.0950034
ENSGALG00000043033	EYA1	11.8186	1.6395	0.511083	3.20789	0.0981307
ENSGALG00000043587	CCDC88A	49.9652	-1.04994	0.326748	-3.21331	0.0981307
ENSGALG00000052396		11.5287	-1.78808	0.557256	-3.20872	0.0981307
ENSGALG00000033696	RALY	4.0067	3.29757	1.02812	3.20737	0.0981307
ENSGALG00000052741		14.8254	1.92608	0.600205	3.20904	0.0981307
ENSGALG00000011214	SERPINH1	45.4698	-1.23465	0.384986	-3.20699	0.0981307
ENSGALG00000051496		5.1575	2.86772	0.894171	3.20713	0.0981307
ENSGALG00000010461	EBF3	72.4481	0.978642	0.305339	3.2051	0.0983497
ENSGALG00000001183	MYH10	125.202	-0.726858	0.227361	-3.19693	0.100742
ENSGALG00000008811	SLC1A4	11.4459	-1.76431	0.554538	-3.18158	0.10578
ENSGALG00000016592	PRPS2	13.2264	1.8862	0.595258	3.16872	0.109925
ENSGALG00000038515	LFNG	15.4536	1.52862	0.482525	3.16795	0.109925
ENSGALG00000011476	SEPTIN11	18.4261	-1.23941	0.39229	-3.15944	0.112709
ENSGALG00000045218	MYO18B	7.58442	1.96308	0.624256	3.14467	0.118056
ENSGALG00000001688	2025-09-05	17.8857	1.24574	0.396585	3.14118	0.11897
ENSGALG00000003165	CCDC6	15.3188	-1.41177	0.449662	-3.13961	0.119106
ENSGALG00000010030		20.6626	1.20704	0.384905	3.13595	0.120102
ENSGALG00000049793		8.78703	-1.94173	0.620889	-3.12734	0.123164
ENSGALG00000001392	MMP23B	38.6823	-1.31417	0.421171	-3.12027	0.125635
ENSGALG00000049798	HDGFL3	26.8283	-1.13162	0.36377	-3.11081	0.127622
ENSGALG00000029261	RTN4	131.441	0.899765	0.289184	3.11139	0.127622
ENSGALG00000041650	DUSP7	35.2097	-1.18272	0.380019	-3.11226	0.127622
ENSGALG00000049524		19.211	1.23919	0.398139	3.11247	0.127622
ENSGALG00000012177		11.1897	-1.79014	0.576137	-3.10714	0.128532
ENSGALG00000012994	ERC1	15.5493	-1.41005	0.45393	-3.10632	0.128532
ENSGALG00000033884	EEF2	509.749	-0.624696	0.201639	-3.0981	0.13162
ENSGALG00000032746	ENPP2	27.9964	-1.77687	0.574231	-3.09435	0.132234
ENSGALG00000036189	ANGPT2	11.024	1.86025	0.601003	3.09525	0.132234
ENSGALG00000040954	GPR37	9.38422	1.91824	0.620465	3.09161	0.132928
ENSGALG00000035645	GNAI2	14.5148	-1.38339	0.448464	-3.08472	0.135509
ENSGALG00000031656	EYA4	13.9517	1.40877	0.458013	3.07582	0.136132
ENSGALG00000016391	CNKSR2	5.22696	2.8918	0.940128	3.07597	0.136132
ENSGALG00000039209	WIF1	7.08474	-2.80176	0.911075	-3.07523	0.136132
ENSGALG00000015349		15.7136	1.36007	0.441671	3.07939	0.136132
ENSGALG00000010164	SMARCA2	93.2262	-0.71197	0.231	-3.08211	0.136132
ENSGALG00000032518	NCALD	6.29818	2.35102	0.764135	3.07671	0.136132
ENSGALG00000034661	ID1	10.4334	-2.09624	0.680598	-3.07999	0.136132
ENSGALG00000014342	TEAD4	22.056	1.17571	0.38279	3.07143	0.137345
ENSGALG00000002883	SCAPER	8.9596	-1.81238	0.590648	-3.06846	0.138189
ENSGALG00000016803	ST6GAL2	9.50969	-2.38742	0.780355	-3.0594	0.141896
ENSGALG00000019157	SMPX	3.08981	3.62276	1.18545	3.05603	0.14296
ENSGALG00000043137		4.05257	2.75609	0.903299	3.05114	0.144673
ENSGALG00000002461		4.64491	-2.86538	0.939497	-3.04991	0.144673
ENSGALG00000039299	LASP1	154.186	-0.714097	0.234202	-3.04906	0.144673
ENSGALG00000001171	SEMA6B	1.72403	4.65584	1.5288	3.04542	0.14589
ENSGALG00000054344		8.8889	-2.09063	0.686936	-3.04341	0.146321
ENSGALG00000029523	RAD21	34.0729	-0.913936	0.301924	-3.02704	0.15391
ENSGALG00000031112	COL5A2	24.8797	-1.12052	0.370407	-3.02511	0.154327
ENSGALG00000053597	MBNL3	112.986	-0.603493	0.199689	-3.02216	0.155193
ENSGALG00000029606	MYH1E	3.62031	3.32787	1.10151	3.02119	0.155193
ENSGALG00000007837	KAZALD1	28.8183	-1.10491	0.365986	-3.019	0.155747
ENSGALG00000006401	OSBPL5	11.1112	-1.6508	0.547033	-3.01774	0.155829
ENSGALG00000054655		4.16343	3.23894	1.07481	3.0135	0.157448
ENSGALG00000015917	EEF1A1	881.612	-0.571979	0.19001	-3.01026	0.158507
ENSGALG00000030499	MOB2	22.7416	-1.18333	0.393371	-3.00819	0.158507
ENSGALG00000046873		1.95316	4.73986	1.57544	3.00859	0.158507
ENSGALG00000013208	CENPE	18.4944	-1.45343	0.484166	-3.00192	0.161229
ENSGALG00000010837	ASB5	6.83182	1.95134	0.651491	2.99519	0.164241
ENSGALG00000032930	NCL	131.837	-0.756934	0.253301	-2.98828	0.167407
ENSGALG00000011005	KCNK1	6.08816	-2.82518	0.946809	-2.98389	0.169225
ENSGALG00000050113		6.18488	1.99954	0.671548	2.97751	0.172179
ENSGALG00000020788	CCDC141	5.97297	2.50787	0.842886	2.97534	0.172794
ENSGALG00000017119	TNFRSF19	14.1224	1.63168	0.549368	2.97011	0.17515
ENSGALG00000032534		10.9819	2.02399	0.681848	2.96838	0.175522
ENSGALG00000003203		12.4811	1.39844	0.472289	2.96098	0.179176
ENSGALG00000005035	KAT6B	8.70605	-1.74818	0.591796	-2.95402	0.181402
ENSGALG00000012802	F13A1	3.71787	-3.0554	1.03464	-2.9531	0.181402
ENSGALG00000014582	CADM1	9.4947	1.98159	0.670773	2.95419	0.181402
ENSGALG00000019719	KRT24	4.34054	2.76801	0.937381	2.95292	0.181402
ENSGALG00000038747	TM4SF18	15.5805	1.27925	0.433846	2.94863	0.183308
ENSGALG00000003778	TMEM38A	18.2729	1.41537	0.481396	2.94013	0.187771
ENSGALG00000010542	PAPSS1	31.6836	-1.23656	0.42091	-2.93782	0.188537
ENSGALG00000000529	LIMD2	18.2972	-1.33461	0.455346	-2.93097	0.192094
ENSGALG00000009940	SLC35E3	25.7893	-1.17256	0.400953	-2.92442	0.193123
ENSGALG00000034834	WWC3	32.3188	-0.953357	0.325941	-2.92494	0.193123
ENSGALG00000013022	CACNA1C	12.4628	-1.45836	0.498198	-2.92728	0.193123
ENSGALG00000026081	RBM38	31.2256	1.17846	0.402596	2.92714	0.193123
ENSGALG00000010722		6.62537	2.29292	0.784147	2.9241	0.193123
ENSGALG00000047321		25.5579	1.14842	0.393599	2.91774	0.196448
ENSGALG00000015013	MSX1	2.49098	-3.73253	1.28111	-2.91351	0.198479
ENSGALG00000009915	EML4	22.8649	-1.14396	0.393589	-2.90647	0.201693
ENSGALG00000005584	GALNT18	9.84138	1.56865	0.539718	2.90643	0.201693
ENSGALG00000000972	PBX3	17.8577	-1.43247	0.493038	-2.9054	0.201697
ENSGALG00000036114	SMO	20.8362	-1.25578	0.432659	-2.90246	0.202933
ENSGALG00000038850	WNK2	14.715	1.65446	0.570819	2.89839	0.204921
ENSGALG00000012256	UTRN	34.1866	-0.9069	0.313868	-2.88943	0.210171
ENSGALG00000036218	RAB4A	16.333	-1.21949	0.422729	-2.8848	0.212596
ENSGALG00000005180		18.6234	-1.68936	0.586556	-2.88013	0.215079
ENSGALG00000049848	CNR1	5.07052	2.38374	0.829838	2.87253	0.218955
ENSGALG00000055078		70.0276	-1.06374	0.370456	-2.87143	0.218955
ENSGALG00000009612	TGFB2	347.717	-0.767651	0.267341	-2.87143	0.218955
ENSGALG00000014847	MYOM1	11.764	1.52464	0.531353	2.86936	0.218955
ENSGALG00000033647		15.0029	1.33048	0.463679	2.86939	0.218955
ENSGALG00000015123	ZDHHC23	6.58014	1.98448	0.691829	2.86845	0.218955
ENSGALG00000023898		3.25802	-3.03901	1.05988	-2.86731	0.219059
ENSGALG00000012444	ACVR2A	33.3127	1.14077	0.398076	2.8657	0.219364
ENSGALG00000015353	BBX	11.2754	-1.59474	0.556652	-2.86488	0.219364
ENSGALG00000017644	COTL1	26.9043	1.11624	0.390071	2.86164	0.220931
ENSGALG00000009476	CDK6	233.316	-0.646222	0.226038	-2.8589	0.222151
ENSGALG00000050556		4.53402	-3.06935	1.07401	-2.85784	0.222209
ENSGALG00000026493	RALB	16.9728	-1.24371	0.435925	-2.85305	0.224191
ENSGALG00000015846	SNAP91	5.26294	2.67628	0.938361	2.85208	0.224191
ENSGALG00000007522		6.92989	-2.01317	0.705596	-2.85315	0.224191
ENSGALG00000050578		4.00009	-2.84085	0.996789	-2.85001	0.22497
ENSGALG00000015960	RPIA	36.5894	0.869473	0.305956	2.84182	0.227348
ENSGALG00000006137	ARHGAP22	9.54509	-1.77004	0.622289	-2.8444	0.227348
ENSGALG00000005843	EEF1A2	30.9216	1.38718	0.488101	2.84199	0.227348
ENSGALG00000030115	WISP1	7.44743	-1.96299	0.690731	-2.8419	0.227348
ENSGALG00000009107	NRXN1	50.1908	1.46589	0.515452	2.84388	0.227348
ENSGALG00000050238		6.03007	2.2107	0.778699	2.83896	0.228708
ENSGALG00000041988	SIK1	7.19423	1.8462	0.650998	2.83595	0.230182
ENSGALG00000048936		15.1458	-1.31278	0.465398	-2.82076	0.239937
ENSGALG00000004831	RPS4Y1	115.959	-0.662944	0.235023	-2.82076	0.239937
ENSGALG00000014645	MEF2C	39.6272	1.27594	0.453878	2.81119	0.246456
ENSGALG00000041494	GOLGB1	27.9264	-1.08536	0.386395	-2.80893	0.24746
ENSGALG00000000172	MYOG	4.34897	2.55644	0.912399	2.80189	0.252181
ENSGALG00000029996	PPP2R5C	37.8029	-0.877676	0.313736	-2.7975	0.254876
ENSGALG00000004310	TTYH3	58.7876	-0.784183	0.281222	-2.78848	0.261275
ENSGALG00000008425	MAP1A	43.3501	1.12591	0.403901	2.78758	0.261275
ENSGALG00000027734	NAIF1	21.9406	-1.04345	0.376548	-2.7711	0.274075
ENSGALG00000002467	MTSS2	53.6279	0.879475	0.317709	2.76818	0.274941
ENSGALG00000007594	ASB12	1.71692	3.96339	1.43137	2.76894	0.274941
ENSGALG00000003803	DAB2	60.1357	-0.913362	0.330079	-2.7671	0.275055
ENSGALG00000041621	LY6E	24.5495	-1.16161	0.41999	-2.76581	0.275348
ENSGALG00000029301	BMP2	16.4119	-1.50166	0.544365	-2.75855	0.278033
ENSGALG00000006682	BEND7	9.39627	1.50401	0.545332	2.75797	0.278033
ENSGALG00000040297	NBL1	48.3419	-1.04555	0.379073	-2.75818	0.278033
ENSGALG00000015109	TJP2	4.93255	2.05056	0.743125	2.75937	0.278033
ENSGALG00000050196		4.45792	2.65728	0.962419	2.76104	0.278033
ENSGALG00000006343	ACTA2	18.1301	1.41962	0.514963	2.75675	0.278288
ENSGALG00000011271	LUM	293.849	-0.670916	0.243838	-2.75148	0.282
ENSGALG00000034392		4.10882	-3.523	1.28087	-2.75047	0.28208
ENSGALG00000009732	PCDH18	6.69992	-2.10284	0.7655	-2.74702	0.284259
ENSGALG00000026590	KLF13	5.00888	-2.36983	0.865234	-2.73895	0.290056
ENSGALG00000010702	ADSS	21.3324	-1.13605	0.414837	-2.73855	0.290056
ENSGALG00000042330	PPP1R9B	45.5605	-0.74065	0.270783	-2.73522	0.291638
ENSGALG00000014978	IQGAP2	16.6967	-1.31106	0.479476	-2.73436	0.291638
ENSGALG00000017199	MAML2	3.19578	-3.00029	1.09739	-2.73402	0.291638
ENSGALG00000026298	SERTAD2	21.6346	-1.05087	0.384906	-2.73021	0.294213
ENSGALG00000009139	TMEM185A	20.3588	1.12088	0.411115	2.72643	0.29678
ENSGALG00000030112	ASPH	43.8715	-0.861093	0.316938	-2.71691	0.304087
ENSGALG00000053107		10.8666	1.4686	0.540897	2.71513	0.304087
ENSGALG00000000884	CXXC5	9.35892	1.66549	0.613158	2.71626	0.304087
ENSGALG00000039099	MAPK9	38.0541	0.787538	0.290094	2.71477	0.304087
ENSGALG00000029766	ITGB5	18.6283	-1.07021	0.3953	-2.70734	0.305977
ENSGALG00000045052	MAB21L1	6.36401	-2.10409	0.77715	-2.70744	0.305977
ENSGALG00000006780	ARL6IP1	12.7143	1.38093	0.509924	2.70811	0.305977
ENSGALG00000007242	SLITRK4	4.18329	-2.30952	0.852826	-2.70807	0.305977
ENSGALG00000028567	MYL9	12.4562	1.40292	0.517675	2.71005	0.305977
ENSGALG00000011695	HIPK3	75.8061	0.8452	0.311844	2.71033	0.305977
ENSGALG00000021047	KIFAP3	25.2567	-1.22149	0.451918	-2.70289	0.309269
ENSGALG00000033203	TRIM54	1.3629	4.17846	1.5477	2.69978	0.311343
ENSGALG00000011205	SMOC2	7.01662	-1.94517	0.722	-2.69414	0.315823
ENSGALG00000035563	USP6NL	10.2266	1.47082	0.546649	2.69061	0.318332
ENSGALG00000011870	HIF1A	33.1137	-0.811858	0.302022	-2.68807	0.318626
ENSGALG00000006563	SEMA3D	9.11742	-1.79335	0.667332	-2.68734	0.318626
ENSGALG00000046996	IFN-A	2.62294	-3.83569	1.42679	-2.68832	0.318626
ENSGALG00000032768	SOX5	11.2809	-1.44602	0.538197	-2.68678	0.318626
ENSGALG00000008167	KMT2E	105.297	-0.825048	0.307583	-2.68236	0.321186
ENSGALG00000053491		1.92699	3.83129	1.4283	2.6824	0.321186
ENSGALG00000002277	KLHL24	41.9874	0.777649	0.29051	2.67684	0.325675
ENSGALG00000001977	LDB3	6.1093	2.09224	0.782961	2.67222	0.328485
ENSGALG00000025788		5.50407	2.01239	0.753026	2.6724	0.328485
ENSGALG00000039037	PICALM	6.09544	-2.00152	0.750121	-2.66827	0.331453
ENSGALG00000001690	GABRB2	1.76186	3.66204	1.37286	2.66746	0.331453
ENSGALG00000003409	SOGA1	28.5203	0.853851	0.320371	2.6652	0.332588
ENSGALG00000016479	LAPTM4A	57.1697	-0.841265	0.315823	-2.66372	0.332588
ENSGALG00000040705		5.52443	-2.29013	0.859729	-2.66378	0.332588
ENSGALG00000034821	LMAN1L	25.3471	-1.29494	0.486749	-2.66038	0.335046
ENSGALG00000013768	PHACTR2	5.08109	-2.12827	0.80308	-2.65013	0.344508
ENSGALG00000053281	PKIA	13.7899	1.34152	0.506377	2.64925	0.344531
ENSGALG00000007000	NR2F2	104.551	0.727679	0.275118	2.64497	0.348036
ENSGALG00000011283		11.1266	1.3307	0.50354	2.64269	0.349501
ENSGALG00000007687	MAP2K1	22.0673	1.04386	0.395278	2.64082	0.349762
ENSGALG00000046963		3.91235	2.67768	1.01399	2.64073	0.349762
ENSGALG00000040993	BAMBI	7.28307	-1.83383	0.696088	-2.63449	0.355367
ENSGALG00000013565		23.7055	-1.05061	0.399903	-2.62717	0.361295
ENSGALG00000045196	LAPTM4B	5.58779	1.88243	0.716388	2.62767	0.361295
ENSGALG00000016945	LECT1	42.7864	-1.33239	0.50805	-2.62257	0.365299
ENSGALG00000011285		5.06263	2.10235	0.802338	2.62028	0.366841
ENSGALG00000037395	UBTD2	15.7556	-1.09448	0.417997	-2.6184	0.367962
ENSGALG00000006821	TNMD	4.34722	-2.32554	0.888841	-2.61638	0.369232
ENSGALG00000040021	HOXA11	4.78906	2.96128	1.13433	2.61061	0.372393
ENSGALG00000001382	CDC2L1	15.1751	-1.28192	0.490749	-2.61216	0.372393
ENSGALG00000002125	TMOD1	16.164	1.43201	0.548614	2.61023	0.372393
ENSGALG00000002714	TMEM132C	4.98812	-2.10455	0.806307	-2.6101	0.372393
ENSGALG00000033083	ATOH8	15.8265	-1.2567	0.481838	-2.60815	0.372708
ENSGALG00000017002	FNDC3A	10.1553	-1.40161	0.537363	-2.60831	0.372708
ENSGALG00000038904	ARL6IP5	26.0023	1.02107	0.391826	2.60593	0.373312
ENSGALG00000012577	FRMD3	7.06295	1.71815	0.659315	2.60597	0.373312
ENSGALG00000012525	FMNL2	5.55979	-1.99698	0.767903	-2.60056	0.378284
ENSGALG00000036838		1.97198	-3.46358	1.33388	-2.59663	0.381226
ENSGALG00000028005	GADD45G	7.00395	1.81974	0.700912	2.59625	0.381226
ENSGALG00000011865	SMTN	8.361	1.47821	0.57047	2.59122	0.385229
ENSGALG00000050598		4.97467	2.08282	0.803864	2.59101	0.385229
ENSGALG00000001304		3.28283	2.71856	1.0496	2.5901	0.385328
ENSGALG00000002761	SIRT1	24.5849	-1.01411	0.391759	-2.58861	0.386072
ENSGALG00000051397		12.7877	1.2644	0.489614	2.58244	0.392113
ENSGALG00000007582	DPYSL3	17.2991	-1.11962	0.434111	-2.57912	0.392438
ENSGALG00000015215	MAPRE2	17.0062	-1.05863	0.410601	-2.57826	0.392438
ENSGALG00000043393	CADM2	7.39779	-1.82624	0.707894	-2.57982	0.392438
ENSGALG00000043610		3.48509	2.53198	0.98212	2.57808	0.392438
ENSGALG00000047552		3.68749	-2.56464	0.994253	-2.57947	0.392438
ENSGALG00000051654	YLPM1	6.20805	-2.1671	0.840917	-2.57706	0.392672
ENSGALG00000043701	ELK3	22.7626	-0.985441	0.383144	-2.57199	0.397542
ENSGALG00000048248		1.53438	-3.83298	1.49338	-2.56664	0.402788
ENSGALG00000019663	ACBD7	4.82601	-2.39659	0.934214	-2.56536	0.403337
ENSGALG00000038290	P4HB	33.6983	-0.892948	0.348357	-2.56331	0.40478
ENSGALG00000037829	LOXHD1	3.04054	2.68631	1.04832	2.56249	0.4048
ENSGALG00000007700	CTTN	36.5383	-0.773106	0.301987	-2.56007	0.405755
ENSGALG00000008590	EEF1B2	170.516	-0.545376	0.212971	-2.56079	0.405755
ENSGALG00000008494	CREB1	14.3557	1.16707	0.456031	2.5592	0.405837
ENSGALG00000031275	TUBB6	14.0101	1.52671	0.596872	2.55785	0.406478
ENSGALG00000013002	DAP	31.4985	-0.921108	0.360867	-2.55249	0.411844
ENSGALG00000011047	LEPROT	34.6472	-0.910104	0.357426	-2.54627	0.417345
ENSGALG00000052240		4.45983	2.29738	0.902107	2.54669	0.417345
ENSGALG00000010119	CDKL2	7.68064	-1.79788	0.706768	-2.54381	0.419345
ENSGALG00000027070	TIMP2	26.5621	-1.12331	0.441816	-2.54247	0.41999
ENSGALG00000015358	MYH15	7.68081	1.61103	0.634892	2.53748	0.425066
ENSGALG00000008903	ITPRID2	5.21104	1.91855	0.756615	2.5357	0.426264
ENSGALG00000039001	FILIP1	20.4665	1.20831	0.477441	2.53081	0.431281
ENSGALG00000049525		1.65936	4.13979	1.63639	2.52983	0.431525
ENSGALG00000001872	SDF4	21.8652	-0.96295	0.380916	-2.52799	0.432818
ENSGALG00000023581	UTS2R	14.9542	1.10954	0.439335	2.5255	0.43492
ENSGALG00000009422	RGS10	8.43535	-1.54017	0.611523	-2.51858	0.440601
ENSGALG00000053846		2.78296	3.26917	1.29743	2.51974	0.440601
ENSGALG00000030765		2.93806	2.7812	1.10421	2.51872	0.440601
ENSGALG00000033259	SRSF5A	32.9109	-0.761257	0.303131	-2.51131	0.448033
ENSGALG00000041112	TRAM1L1	35.7917	-0.835195	0.332621	-2.51095	0.448033
ENSGALG00000031934	TES	28.1134	-0.997114	0.397203	-2.51034	0.448033
ENSGALG00000009690	CENPF	50.608	-0.916815	0.365372	-2.50926	0.448414
ENSGALG00000004593	SULF2	7.08132	-1.59085	0.634828	-2.50595	0.451639
ENSGALG00000052648	PRR14L	12.6527	-1.32181	0.528006	-2.5034	0.453909
ENSGALG00000007993	DCX	32.219	-0.992929	0.397435	-2.49834	0.45943
ENSGALG00000000317	NEFM	4.84718	-2.32886	0.934078	-2.49322	0.465099
ENSGALG00000010936	MYF6	6.48208	1.89729	0.762006	2.48986	0.46849
ENSGALG00000003529	SYNC	1.79621	3.51361	1.41242	2.48766	0.47038
ENSGALG00000002546	COL5A1	1461.38	-0.62165	0.250066	-2.48595	0.471623
ENSGALG00000049218	DYX1C1	4.26121	1.99204	0.8016	2.48508	0.471747
ENSGALG00000034346	RDH10	6.96676	1.66698	0.671166	2.48371	0.472545
ENSGALG00000014948	HMGCR	26.5251	0.820436	0.330802	2.48014	0.476273
ENSGALG00000005675		11.4008	-1.34751	0.544563	-2.47449	0.482837
ENSGALG00000014970	FSTL1	55.5921	-0.725175	0.293377	-2.47182	0.485409
ENSGALG00000015838	MRAP2	1.73679	-3.97313	1.60883	-2.46959	0.487405
ENSGALG00000014997	PLA1A	5.54471	1.71734	0.6971	2.46355	0.489401
ENSGALG00000005057	ADK	12.4942	1.25075	0.507413	2.46495	0.489401
ENSGALG00000002375	NOTCH1	75.901	0.713332	0.289455	2.4644	0.489401
ENSGALG00000034001	SPAG9	27.0239	-0.902957	0.366318	-2.46495	0.489401
ENSGALG00000012640	TMEM263	58.4379	-0.598525	0.242935	-2.46372	0.489401
ENSGALG00000035027		15.149	-1.4099	0.571593	-2.46662	0.489401
ENSGALG00000001529	THYN1	9.82412	1.30532	0.531114	2.4577	0.496391
ENSGALG00000016843	COL4A2	9.14012	1.53396	0.624577	2.456	0.4977
ENSGALG00000038461	FECH	12.0959	1.39521	0.568959	2.45221	0.501915
ENSGALG00000009905	MDM1	8.52582	-1.41119	0.576219	-2.44905	0.504222
ENSGALG00000005670	SLMAP	14.0269	1.07713	0.439722	2.44956	0.504222
ENSGALG00000048581		2.98701	2.75711	1.12668	2.44711	0.504309
ENSGALG00000033074	ARID2	6.80648	1.54763	0.632529	2.44673	0.504309
ENSGALG00000016744	GABRA5	3.6455	2.67122	1.09165	2.44696	0.504309
ENSGALG00000007945	CRYAB	4.55327	2.25592	0.923221	2.44353	0.506701
ENSGALG00000008444	TUBAL3	29.3087	0.981313	0.401491	2.44417	0.506701
ENSGALG00000017185	TMEM123	12.1637	-1.39216	0.570328	-2.44099	0.509233
ENSGALG00000015708	FGFR3	169.545	-1.59836	0.655509	-2.43835	0.509511
ENSGALG00000040325	EMC2	11.771	1.19804	0.49121	2.43897	0.509511
ENSGALG00000006836	SNX21	10.2183	1.28258	0.52612	2.43782	0.509511
ENSGALG00000047653		16.8721	-1.42299	0.583701	-2.43787	0.509511
ENSGALG00000012989	NINJ2	4.79069	-2.36956	0.972529	-2.43649	0.510334
ENSGALG00000006717		6.05811	2.018	0.828867	2.43465	0.511896
ENSGALG00000006715	OAF	6.00574	1.5675	0.644661	2.43152	0.515287
ENSGALG00000004531	PLOD1	48.4616	-0.70654	0.29075	-2.43006	0.516261
ENSGALG00000034107	TRIM63	2.5876	2.6641	1.09663	2.42936	0.516261
ENSGALG00000038884	SRL	3.61614	2.0992	0.865407	2.42568	0.520406
ENSGALG00000006724		4.39642	-1.98866	0.820068	-2.42499	0.520406
ENSGALG00000030176	SLC31A2	5.82396	1.70629	0.704444	2.42218	0.523394
ENSGALG00000029382	BARX2	1.38651	3.65955	1.51158	2.42101	0.524016
ENSGALG00000010668	WWC2	8.63639	1.52538	0.63054	2.41917	0.52457
ENSGALG00000052907		5.08044	1.98196	0.81906	2.4198	0.52457
ENSGALG00000034274	GRAMD4	7.79496	1.53707	0.636538	2.41474	0.526279
ENSGALG00000013512	BTF3	41.9408	0.78291	0.324273	2.41436	0.526279
ENSGALG00000001334	GNB1	109.717	-0.538041	0.222797	-2.41494	0.526279
ENSGALG00000006425	SLC6A6	4.56121	2.0224	0.837201	2.41566	0.526279
ENSGALG00000048627		104.234	-0.742195	0.307318	-2.41507	0.526279
ENSGALG00000044299	CFAP92	4.55591	1.91297	0.79436	2.40818	0.534203
ENSGALG00000006455	SMPD4	7.31164	1.37338	0.571615	2.40263	0.537432
ENSGALG00000037669	FKBP9	86.377	-0.713371	0.296807	-2.40348	0.537432
ENSGALG00000001146	UBXN6	6.9201	1.49802	0.623228	2.40365	0.537432
ENSGALG00000054145		39.131	-0.802147	0.333577	-2.40468	0.537432
ENSGALG00000050133		23.5548	1.08058	0.44984	2.40215	0.537432
ENSGALG00000048379		69.1991	0.709761	0.295529	2.40167	0.537432
ENSGALG00000005850	FNBP1L	33.1217	-0.717537	0.29893	-2.40035	0.538317
ENSGALG00000003295	ADAMTS12	5.23335	-1.89653	0.791623	-2.39575	0.542991
ENSGALG00000011207	DUSP6	18.5113	1.23154	0.513984	2.39607	0.542991
ENSGALG00000029401	SIX1	11.1323	1.33124	0.556163	2.39361	0.543585
ENSGALG00000029402	AXIN1	9.05417	-1.45446	0.607743	-2.39322	0.543585
ENSGALG00000015083	DENND4C	3.04744	2.42627	1.01323	2.39459	0.543585
ENSGALG00000029796		21.0661	0.996409	0.417077	2.38903	0.548761
ENSGALG00000017036	LHFPL1	42.1971	0.730616	0.305912	2.38832	0.548761
ENSGALG00000006775	TGM2	1.35901	3.64554	1.52784	2.38608	0.551061
ENSGALG00000001916	SLIT3	16.1785	1.2002	0.503281	2.38475	0.551987
ENSGALG00000025822	CYP1B1	28.1883	1.19889	0.503226	2.38241	0.553382
ENSGALG00000031700	TRPS1	6.51786	-1.91339	0.803063	-2.38261	0.553382
ENSGALG00000008651	APMAP	17.6089	-1.0282	0.432862	-2.37534	0.563019
ENSGALG00000016959	DGKH	5.34005	1.76897	0.745387	2.37323	0.565178
ENSGALG00000011457	CCNI	134.094	-0.613797	0.258753	-2.37214	0.565765
ENSGALG00000003560	SLC6A2	4.08542	-2.40421	1.01444	-2.37	0.566267
ENSGALG00000005632	IRAG1	5.36525	-1.90313	0.803107	-2.36971	0.566267
ENSGALG00000013072	AKR1B10	11.8262	-1.26201	0.532493	-2.37001	0.566267
ENSGALG00000000470	LMNA	136.957	-0.603333	0.254849	-2.36741	0.566579
ENSGALG00000016281	DMD	52.8133	0.833837	0.352115	2.36808	0.566579
ENSGALG00000006049	STK26	27.4234	-0.960743	0.405793	-2.36757	0.566579
ENSGALG00000038089	EGFR	31.5132	-0.759375	0.320925	-2.36621	0.56736
ENSGALG00000009901	DYRK2	25.1247	0.794457	0.335886	2.36526	0.567753
ENSGALG00000012170	LIN7C	10.3675	-1.21257	0.513286	-2.36237	0.570758
ENSGALG00000013834	CCDC28A	2.61447	2.54671	1.07824	2.36192	0.570758
ENSGALG00000027213	ALX1	6.24779	-1.84031	0.779578	-2.36066	0.571637
ENSGALG00000049176		10.5962	-1.18053	0.500285	-2.35972	0.572017
ENSGALG00000014892	CEP85L	15.5231	-1.09406	0.46475	-2.35408	0.579693
ENSGALG00000012747	NEDD9	4.99155	-1.85111	0.786968	-2.35221	0.580465
ENSGALG00000037950	ALPK3	2.41482	2.69343	1.14498	2.35239	0.580465
ENSGALG00000016459	LRATD1	5.13923	-1.81967	0.774625	-2.34909	0.584262
ENSGALG00000004237	PRKAR1A	62.5863	-0.654805	0.279043	-2.34661	0.587089
ENSGALG00000042388		6.13219	1.79585	0.766204	2.34383	0.590393
ENSGALG00000008367	MDK	23.8731	0.887966	0.379155	2.34196	0.592275
ENSGALG00000031666	CCDC91	8.52561	-1.39	0.594266	-2.33902	0.595865
ENSGALG00000030237	PITX1	8.17706	-1.61783	0.69261	-2.33585	0.599838
ENSGALG00000010744	GALNT7	14.1369	1.06636	0.4567	2.33493	0.600213
ENSGALG00000052043		5.15722	1.76745	0.757692	2.33268	0.602733
ENSGALG00000020975	TMEM233	3.93329	2.18913	0.940059	2.32871	0.606941
ENSGALG00000040746	CHMP1B	10.358	1.37617	0.590822	2.32925	0.606941
ENSGALG00000031737		1.75135	3.37366	1.45001	2.32665	0.608075
ENSGALG00000008606	NDUFS1	16.5707	0.939372	0.40364	2.32725	0.608075
ENSGALG00000025743	CDR2	8.31894	-1.39347	0.599281	-2.32524	0.609262
ENSGALG00000052318		1.45757	3.6426	1.56773	2.32349	0.611011
ENSGALG00000037262	HOXC8	33.6115	-1.13659	0.489488	-2.32199	0.612353
ENSGALG00000010055	DAAM2	15.2976	-1.02057	0.439806	-2.3205	0.613688
ENSGALG00000047853		2.76726	2.4723	1.06612	2.31896	0.613991
ENSGALG00000051658		1.30242	3.8468	1.65882	2.31901	0.613991
ENSGALG00000001143	ETS1	35.4033	0.806688	0.348006	2.31803	0.614082
ENSGALG00000008763	SSX2IP	5.29682	1.67323	0.721979	2.31756	0.614082
ENSGALG00000041454	DNMT3A	9.56856	1.21547	0.52522	2.3142	0.618484
ENSGALG00000003548	BAIAP2L1	4.98319	-2.01238	0.870037	-2.31298	0.618923
ENSGALG00000033671	FREM2	7.84592	1.53429	0.663448	2.3126	0.618923
ENSGALG00000040249	BHLHE22	2.82963	-2.58963	1.12019	-2.31177	0.619177
ENSGALG00000039284	RCN2	35.655	-0.718926	0.311103	-2.31089	0.619454
ENSGALG00000035599	CD24	10.9551	-1.32222	0.572323	-2.31027	0.619454
ENSGALG00000027353	C10orf71	4.59251	2.12048	0.920195	2.30438	0.623087
ENSGALG00000042458	ACTN1	45.994	-0.800491	0.347362	-2.30449	0.623087
ENSGALG00000002347	DIPK2A	14.5205	-1.05673	0.458551	-2.30449	0.623087
ENSGALG00000003015	SERPINF1	20.139	-0.992822	0.43063	-2.30551	0.623087
ENSGALG00000033885	RAP1GAP2	1.31267	3.42534	1.48663	2.30409	0.623087
ENSGALG00000013001	CTNND2	10.1953	-1.29412	0.561648	-2.30414	0.623087
ENSGALG00000026492	EMC6	14.2096	0.973694	0.423107	2.3013	0.62661
ENSGALG00000033102	LRRFIP2	15.0739	1.02883	0.447212	2.30055	0.626758
ENSGALG00000005481	ARHGEF3	10.3373	1.30619	0.568435	2.29787	0.630097
ENSGALG00000011093	AK7	1.32664	3.39791	1.47975	2.29627	0.630097
ENSGALG00000026553		13.7589	1.38822	0.60459	2.29613	0.630097
ENSGALG00000015618	ATP6AP1L	1.32866	3.55849	1.54993	2.29591	0.630097
ENSGALG00000010774	SSBP3	14.2025	-0.97416	0.424543	-2.29461	0.631169
ENSGALG00000029408	BAZ1B	21.9517	-0.965035	0.421054	-2.29195	0.633424
ENSGALG00000011991	MYOZ2	7.50841	1.51661	0.661579	2.29241	0.633424
ENSGALG00000041512		1.56097	3.40443	1.48747	2.28874	0.634441
ENSGALG00000001986	VCP	48.0503	0.734453	0.320712	2.29007	0.634441
ENSGALG00000005944	ZNF639	5.47318	1.78089	0.778008	2.28903	0.634441
ENSGALG00000037018	USP36	23.5827	-1.08036	0.471918	-2.2893	0.634441
ENSGALG00000016996	ITM2B	61.3217	-0.630266	0.275566	-2.28717	0.635322
ENSGALG00000032239	GCHFR	1.39316	-3.7482	1.63897	-2.28692	0.635322
ENSGALG00000006851		8.72812	-1.32096	0.578509	-2.28338	0.639081
ENSGALG00000029424	JPH3	3.85642	-1.98788	0.870396	-2.28388	0.639081
ENSGALG00000035533	ADIPOR2	5.26538	-1.66242	0.728575	-2.28174	0.639679
ENSGALG00000008369	ABCC5	17.6207	0.980808	0.429845	2.28177	0.639679
ENSGALG00000003193	CRABP-I	53.3152	-0.843785	0.370298	-2.27866	0.643773
ENSGALG00000002139	CSDE1	99.4904	0.593178	0.260408	2.27788	0.644006
ENSGALG00000006403	MESDC2	11.9389	-1.1317	0.497468	-2.27491	0.64794
ENSGALG00000009405	GRIA2	6.3172	1.94936	0.857327	2.27377	0.648798
ENSGALG00000037747		4.47712	-1.89132	0.83253	-2.27178	0.651098
ENSGALG00000013187	CLPTM1L	26.3872	-0.770273	0.339417	-2.2694	0.654053
ENSGALG00000010770	SCIN	8.25344	-1.46783	0.647139	-2.26818	0.655052
ENSGALG00000002845	CTNNA3	3.05928	2.91802	1.28755	2.26633	0.65619
ENSGALG00000048043		2.62624	-2.68417	1.18442	-2.26624	0.65619
ENSGALG00000003220	UPF1	8.87642	-1.35872	0.601564	-2.25865	0.665021
ENSGALG00000039068	RSF1	16.651	-0.93541	0.413965	-2.25963	0.665021
ENSGALG00000042125	AP2B1	16.3215	-0.964856	0.42689	-2.2602	0.665021
ENSGALG00000009791	PROX1	3.31956	2.40433	1.06478	2.25806	0.665021
ENSGALG00000051939		8.90917	1.76281	0.78072	2.25793	0.665021
ENSGALG00000041977	RNF128	2.2618	2.80338	1.24497	2.25177	0.674657
ENSGALG00000031332	NPEPPS	27.0539	0.761301	0.338416	2.2496	0.677348
ENSGALG00000029416	TRPC6	1.03511	3.94431	1.75506	2.2474	0.680112
ENSGALG00000040793	KDELR2	53.5854	-0.769755	0.342786	-2.24558	0.682206
ENSGALG00000010878	USO1	17.5435	0.916984	0.408532	2.24459	0.682849
ENSGALG00000009722	DYNC1I1	9.40877	-1.27602	0.570194	-2.23786	0.688693
ENSGALG00000005442	PALMD	8.62236	1.49399	0.667658	2.23765	0.688693
ENSGALG00000047464	FBXL22	3.24623	2.18462	0.976359	2.23752	0.688693
ENSGALG00000036259		1.8589	3.03909	1.35739	2.23893	0.688693
ENSGALG00000039705	GFPT2	15.866	-1.01371	0.452555	-2.23998	0.688693
ENSGALG00000008107	IRS4	10.3016	-1.21239	0.541743	-2.23795	0.688693
ENSGALG00000042752		2.03291	-2.82498	1.26296	-2.23678	0.688885
ENSGALG00000047461		9.80759	-1.25665	0.562378	-2.23453	0.690671
ENSGALG00000016487	LDAH	8.41986	1.32712	0.593864	2.23473	0.690671
ENSGALG00000015256	PAM	17.7729	-0.895665	0.400941	-2.23391	0.690672
ENSGALG00000014686	FBN2	17.198	-0.936856	0.420435	-2.2283	0.69625
ENSGALG00000010023	CALM2	120.518	-0.493865	0.221542	-2.22922	0.69625
ENSGALG00000021171		1.43134	4.02685	1.80605	2.22964	0.69625
ENSGALG00000009733	SHFM1	23.2684	0.749044	0.336062	2.22888	0.69625
ENSGALG00000012112	DBI	9.806	1.11937	0.503537	2.22301	0.700791
ENSGALG00000036798	COL4A1	127.94	0.754085	0.339194	2.22317	0.700791
ENSGALG00000008818	IDH1	19.2581	-0.963228	0.433364	-2.22268	0.700791
ENSGALG00000012017	DAAM1	80.5294	0.548544	0.246658	2.22391	0.700791
ENSGALG00000051818		2.76321	2.58736	1.16322	2.2243	0.700791
ENSGALG00000020249	RAPGEF2	12.6825	0.996723	0.448591	2.2219	0.70109
ENSGALG00000031305	FAM13C	5.27989	1.80198	0.812031	2.21911	0.702095
ENSGALG00000004270	ALDH1A2	6.44687	1.59011	0.716626	2.21888	0.702095
ENSGALG00000016443	HPCAL1	19.5764	-0.997797	0.449372	-2.22042	0.702095
ENSGALG00000054683		1.07501	3.70403	1.66927	2.21895	0.702095
ENSGALG00000009328	EIF3A	41.3999	-0.924656	0.416882	-2.21803	0.702338
ENSGALG00000002182	NR5A2	3.20917	2.16105	0.974537	2.21752	0.702338
ENSGALG00000007220	FTH1	59.3941	-0.718049	0.324306	-2.21411	0.706245
ENSGALG00000048042		5.62012	-1.5602	0.704846	-2.21353	0.706245
ENSGALG00000011164		19.8852	1.0916	0.493106	2.21373	0.706245
ENSGALG00000031284	PTPRM	18.7251	-0.972457	0.439531	-2.21249	0.706872
ENSGALG00000007712	MYO1B	3.00983	-2.37115	1.07197	-2.21196	0.706872
ENSGALG00000010127	GLO1	37.4555	-0.723729	0.327306	-2.21117	0.707207
ENSGALG00000000525	MAP3K3	18.7562	-0.916718	0.415407	-2.2068	0.712332
ENSGALG00000012732	PHACTR1	18.8209	1.17285	0.531886	2.20508	0.712332
ENSGALG00000024470	CCLI5	1.44277	3.25568	1.47613	2.20556	0.712332
ENSGALG00000031170	ADCY1	1.08958	3.73013	1.69189	2.20472	0.712332
ENSGALG00000012378	KATNA1	8.73313	1.33699	0.605854	2.20679	0.712332
ENSGALG00000012010	NDST3	1.08958	3.73013	1.69189	2.20472	0.712332
ENSGALG00000007260	ZEB1	29.8376	0.721453	0.328005	2.19952	0.71415
ENSGALG00000041121	SLIT2	15.0453	0.927696	0.42169	2.19995	0.71415
ENSGALG00000015351	CBLB	16.0847	-0.984818	0.447077	-2.20279	0.71415
ENSGALG00000015497	VGLL3	2.82978	2.54785	1.15792	2.20036	0.71415
ENSGALG00000012339	ATL1	16.401	-0.952934	0.432793	-2.20182	0.71415
ENSGALG00000036133	KLF15	7.30074	-1.47043	0.668377	-2.2	0.71415
ENSGALG00000008661	CYR61	33.854	-0.787838	0.357765	-2.20211	0.71415
ENSGALG00000012964	ANKH	3.50683	-2.14309	0.974942	-2.19817	0.715519
ENSGALG00000012272	TMEM184B	30.5955	-0.729628	0.332177	-2.1965	0.717476
ENSGALG00000039118	MEIS2	76.1001	-0.830498	0.378292	-2.19539	0.718421
ENSGALG00000000913	CHST6	16.4564	-0.930961	0.424399	-2.1936	0.720616
ENSGALG00000011052	SLC38A11	1.42499	3.30492	1.50726	2.19267	0.721219
ENSGALG00000017122	SGCG	2.43439	2.34316	1.06962	2.19063	0.723876
ENSGALG00000032577	MECOM	2.02581	-2.69273	1.23115	-2.18717	0.726973
ENSGALG00000008293	SH3PXD2A	12.8754	-1.02736	0.469594	-2.18777	0.726973
ENSGALG00000007843	ATRX	177.196	-0.423286	0.193503	-2.18749	0.726973
ENSGALG00000047813		13.5793	-0.966773	0.442283	-2.18587	0.728286
ENSGALG00000040360	DUSP1	4.83531	-1.74197	0.797623	-2.18395	0.73074
ENSGALG00000012784	TXNDC5	37.1831	-0.74656	0.342202	-2.18164	0.73207
ENSGALG00000031564		3.68481	-2.42187	1.1102	-2.18147	0.73207
ENSGALG00000002911	MOXD1	1.97625	3.24925	1.48898	2.1822	0.73207
ENSGALG00000009850	NOVA1	11.224	1.0267	0.471537	2.17736	0.738633
ENSGALG00000036711	S100A11	11.6438	-1.10586	0.508061	-2.17663	0.738897
ENSGALG00000002033	NDUFB6	6.02227	1.4706	0.676734	2.17308	0.744271
ENSGALG00000031105	SLC4A4	6.47608	1.60158	0.737215	2.17247	0.744271
ENSGALG00000011280	EEA1	15.9182	-1.07956	0.497035	-2.172	0.744271
ENSGALG00000004986	CERCAM	4.14517	-1.77217	0.816871	-2.16946	0.744307
ENSGALG00000000234	EPB41L4A	2.88343	2.22989	1.02801	2.16912	0.744307
ENSGALG00000032143	CRISPLD2	4.19978	1.91978	0.8843	2.17096	0.744307
ENSGALG00000033789	HSP90B1	87.1608	-0.61471	0.283313	-2.16972	0.744307
ENSGALG00000011885	ANXA5	54.3533	-0.590685	0.272323	-2.16906	0.744307
ENSGALG00000014846	OXCT1	67.8976	-0.504103	0.232549	-2.16773	0.745369
ENSGALG00000003655	GAS2	63.0388	-0.676613	0.312188	-2.16733	0.745369
ENSGALG00000031895	SDK2	8.80954	1.25443	0.578998	2.16656	0.74572
ENSGALG00000032830	2025-09-07	96.185	-0.500243	0.231041	-2.16517	0.74724
ENSGALG00000015970	COL9A1	347.707	-1.63069	0.754128	-2.16236	0.75146
ENSGALG00000009845	GJD2	4.33114	1.76588	0.817153	2.16102	0.752899
ENSGALG00000009050	CAPN3	2.88971	2.14699	0.995114	2.15753	0.755843
ENSGALG00000035594	MYH7	0.962686	3.80785	1.76433	2.15824	0.755843
ENSGALG00000016801	UXS1	22.1666	-0.892479	0.41373	-2.15715	0.755843
ENSGALG00000046316	CFAP97D1	2.51787	2.9258	1.35628	2.15722	0.755843
ENSGALG00000011176	SCRN1	4.98621	1.51474	0.702421	2.15645	0.756075
ENSGALG00000015958	EIF2AK3	16.3858	-0.936693	0.434609	-2.15525	0.756174
ENSGALG00000040348	EHBP1	31.6856	-0.835788	0.387771	-2.15536	0.756174
ENSGALG00000014854	MYL12A	57.7007	0.644464	0.299118	2.15455	0.756422
ENSGALG00000005135	SERPINE2	66.5121	-0.749607	0.348158	-2.15307	0.758145
ENSGALG00000050273		1.86076	3.18501	1.48237	2.1486	0.765585
ENSGALG00000009365	CYP51A1	13.0309	0.995602	0.464897	2.14156	0.77766
ENSGALG00000007753	POLL	2.94333	2.12605	0.992924	2.1412	0.77766
ENSGALG00000002044	EEF2KMT	4.86993	1.59282	0.744132	2.14051	0.777878
ENSGALG00000041896	RFX7	2.20465	-2.74139	1.28256	-2.13744	0.780554
ENSGALG00000013605	CARMIL1	20.6951	0.790802	0.370177	2.13628	0.780554
ENSGALG00000015681	NRIP1	13.559	1.04586	0.48938	2.1371	0.780554
ENSGALG00000003693	MACF1	88.3258	0.588108	0.275173	2.13723	0.780554
ENSGALG00000007952	AMOT	26.374	-0.766794	0.358877	-2.13665	0.780554
ENSGALG00000000708	NUCKS1	225.991	-0.551095	0.25814	-2.13487	0.782193
ENSGALG00000029002		1.66205	3.15358	1.47827	2.13329	0.783066
ENSGALG00000005332	CACNA1D	4.66347	1.71057	0.801809	2.13339	0.783066
ENSGALG00000043513	TEAD3	5.34905	1.48683	0.697504	2.13165	0.785163
ENSGALG00000005550	ST6GAL1	2.79828	2.18442	1.026	2.12906	0.789115
ENSGALG00000006074	SOX6	4.38724	-2.2363	1.05091	-2.12797	0.789272
ENSGALG00000039615	MSN	78.8226	-0.528899	0.24856	-2.12785	0.789272
ENSGALG00000039818	GLG1	44.3501	-0.716505	0.337382	-2.12372	0.796297
ENSGALG00000008805	LMOD2	2.19513	2.68886	1.26665	2.12281	0.796972
ENSGALG00000003570	ATIC	16.3491	-0.834031	0.393125	-2.12154	0.798372
ENSGALG00000002488	PAIP2B	12.0236	0.968738	0.456798	2.12071	0.798894
ENSGALG00000008007	ITGA11	19.853	-0.889782	0.420657	-2.11522	0.80871
ENSGALG00000037129	FAM241A	1.65059	-3.09966	1.46583	-2.11462	0.808792
ENSGALG00000002397	PSPH	1.53045	-3.03263	1.43475	-2.1137	0.809496
ENSGALG00000007914	DNAJC1	16.2427	-1.11076	0.52694	-2.10794	0.81738
ENSGALG00000041102		7.92016	-1.26286	0.599421	-2.1068	0.81738
ENSGALG00000030845	ENHO	4.29819	1.70937	0.810919	2.10794	0.81738
ENSGALG00000016185	SLC37A1	3.04616	2.28287	1.08368	2.10659	0.81738
ENSGALG00000001472	JAM3	58.2395	0.544719	0.258601	2.10641	0.81738
ENSGALG00000041445	ANKRD46	19.8457	-0.825753	0.391929	-2.10689	0.81738
ENSGALG00000044675	MATN2	3.89261	-1.74073	0.827606	-2.10333	0.822477
ENSGALG00000021525	ISLR	6.67489	-1.59246	0.758782	-2.09871	0.828468
ENSGALG00000006794		9.41065	-1.18922	0.566626	-2.09877	0.828468
ENSGALG00000006258	SPOCK1	1.64999	-3.04601	1.45079	-2.09956	0.828468
ENSGALG00000011623	ADAMTS3	26.4453	-1.18616	0.565501	-2.09753	0.829723
ENSGALG00000049731		2.14527	3.42582	1.6344	2.09607	0.831581
ENSGALG00000004850	ZMIZ1	9.63451	-1.14349	0.545995	-2.09432	0.832872
ENSGALG00000006371	C5orf24	16.9347	-0.842291	0.402128	-2.09458	0.832872
ENSGALG00000039772	RGS7	2.21508	2.38887	1.14122	2.09327	0.833897
ENSGALG00000003699	EBF1	5.45283	1.53833	0.735722	2.09091	0.836461
ENSGALG00000009029	TSPAN12	4.27799	1.62566	0.777472	2.09096	0.836461
ENSGALG00000027887		45.8318	0.795807	0.381468	2.08617	0.845085
ENSGALG00000015833	NT5E	1.20206	3.7664	1.80689	2.08446	0.846323
ENSGALG00000028685	SEMA5A	34.6985	-0.731176	0.350709	-2.08485	0.846323
ENSGALG00000016837		7.39423	-1.39946	0.671904	-2.08283	0.848412
ENSGALG00000006072		1.78752	2.83987	1.36384	2.08227	0.848412
ENSGALG00000042063	EPDR1	13.0817	-0.960498	0.461501	-2.08125	0.848412
ENSGALG00000009424	FOXP2	22.8476	0.705304	0.33886	2.0814	0.848412
ENSGALG00000005974	COL6A1	7.3303	-1.28272	0.617154	-2.07844	0.853102
ENSGALG00000004969	TIMP4	4.56211	1.8186	0.875476	2.07728	0.854379
ENSGALG00000002155	HS6ST1	11.753	1.02349	0.493405	2.07434	0.855757
ENSGALG00000009828	PPP2R5A	34.3992	-0.619909	0.298829	-2.07446	0.855757
ENSGALG00000025950	PRKCA	19.2083	-1.09334	0.526879	-2.07513	0.855757
ENSGALG00000042796	DNAJC7	23.188	0.778924	0.375374	2.07506	0.855757
ENSGALG00000026302	SRPRB	17.7066	-1.07408	0.517909	-2.07387	0.855757
ENSGALG00000050623		8.29578	1.24755	0.602133	2.07188	0.858777
ENSGALG00000007025	CPNE8	12.5446	-1.09223	0.528116	-2.06817	0.86426
ENSGALG00000013091	EPS8	6.32929	-1.38967	0.671866	-2.06837	0.86426
ENSGALG00000053062		5.52289	-1.89398	0.916391	-2.06679	0.866029
ENSGALG00000043405	BNIP3L	26.7643	-0.684131	0.331267	-2.0652	0.868225
ENSGALG00000009523	CNTN1	3.46292	1.819	0.882581	2.06101	0.875953
ENSGALG00000039408	PNPLA6	2.03609	2.7437	1.33207	2.05973	0.877513
ENSGALG00000041730	GPR20	2.19207	2.56394	1.24575	2.05816	0.879698
ENSGALG00000008233	BUB1	14.9475	-0.881274	0.428617	-2.05609	0.880723
ENSGALG00000005476	PTH2R	4.25618	-1.71221	0.832551	-2.05658	0.880723
ENSGALG00000002314	CDHR1	1.00318	3.5745	1.73899	2.0555	0.880723
ENSGALG00000054097		1.00318	3.5745	1.73899	2.0555	0.880723
ENSGALG00000004227	FAM20B	23.0127	-0.742096	0.361328	-2.0538	0.881591
ENSGALG00000023419	HOXD4	2.55019	-2.70186	1.31567	-2.0536	0.881591
ENSGALG00000033055		3.97483	-2.08017	1.013	-2.05347	0.881591
ENSGALG00000037200		3.26209	-2.23954	1.09132	-2.05214	0.883271
ENSGALG00000040672	IGFBP4	104.231	-0.605882	0.295376	-2.05122	0.88408
ENSGALG00000042213	AP1B1	5.67947	1.39986	0.682913	2.04983	0.885907
ENSGALG00000051271		5.73709	-1.62955	0.795186	-2.04927	0.885954
ENSGALG00000013776	CEP135	4.76339	-1.66014	0.810345	-2.04869	0.886052
ENSGALG00000015795	ADAMTS5	1.12841	-3.32869	1.62603	-2.04713	0.887089
ENSGALG00000053400		2.59058	2.24975	1.09873	2.04759	0.887089
ENSGALG00000004960	FBN1	7.39674	-1.32866	0.649496	-2.04567	0.888799
ENSGALG00000011840	PPP2R5E	4.60308	-1.5574	0.761469	-2.04526	0.888799
ENSGALG00000023435	GATM	15.8557	2.24997	1.10317	2.03954	0.891819
ENSGALG00000043556		3.8108	2.06642	1.01286	2.04017	0.891819
ENSGALG00000043372	RUNX3	1.61811	3.02294	1.48246	2.03915	0.891819
ENSGALG00000039880	RHEB	20.0623	0.792373	0.388287	2.04069	0.891819
ENSGALG00000038813	KLHL41	4.70869	1.74981	0.857375	2.04089	0.891819
ENSGALG00000009308	CNIH3	1.15878	3.60183	1.76348	2.04245	0.891819
ENSGALG00000004058	GPR146	1.86324	-2.54834	1.24977	-2.03905	0.891819
ENSGALG00000013624		4.49916	1.69322	0.82897	2.04256	0.891819
ENSGALG00000054525		0.988608	3.55002	1.74088	2.03921	0.891819
ENSGALG00000053565		14.1676	-1.04415	0.512357	-2.03793	0.891935
ENSGALG00000036527	SYBU	3.55203	-1.87289	0.918935	-2.03811	0.891935
ENSGALG00000005702	TMEM97	6.05124	-1.41534	0.69535	-2.03544	0.895305
ENSGALG00000016926	KLF12	49.9849	-0.658583	0.323664	-2.03478	0.895305
ENSGALG00000000476	LRRTM4	2.57969	-2.41973	1.18918	-2.03478	0.895305
ENSGALG00000036252	SAP30	4.449	1.7301	0.850923	2.03321	0.897542
ENSGALG00000008739	MINDY3	9.5166	-1.14776	0.564885	-2.03185	0.899332
ENSGALG00000002172	FAM168B	49.0601	-0.554462	0.272984	-2.03111	0.899785
ENSGALG00000052512	NPS	1.25661	3.07133	1.51282	2.0302	0.900629
ENSGALG00000027198	TMEM47	8.44742	1.25046	0.617136	2.02623	0.90308
ENSGALG00000040484	SEC31A	53.4768	-0.613608	0.302553	-2.0281	0.90308
ENSGALG00000016485	RHOB	40.8854	0.694665	0.342803	2.02643	0.90308
ENSGALG00000040098	EEF1D	151.003	-0.543203	0.268127	-2.02592	0.90308
ENSGALG00000035699	MARCHF6	17.0576	0.864106	0.426527	2.02591	0.90308
ENSGALG00000011659	ACAT2	7.87123	1.17515	0.579597	2.02753	0.90308
ENSGALG00000017019	WDFY2	12.7169	1.05307	0.520098	2.02474	0.904475
ENSGALG00000015082	RPS6	136.307	-0.577173	0.285486	-2.02172	0.909914
ENSGALG00000013427	SORBS2	17.5937	1.00323	0.497296	2.01737	0.918272
ENSGALG00000007555	CCND1	149.853	-0.380665	0.188852	-2.01568	0.920842
ENSGALG00000005901	PCMTD2	12.7746	-0.968662	0.480961	-2.01402	0.921364
ENSGALG00000043204	PAX7	8.86434	1.19843	0.594904	2.0145	0.921364
ENSGALG00000030162	IQGAP1	20.7504	-0.810413	0.402416	-2.01387	0.921364
ENSGALG00000022622	HOXA4	59.9239	-0.727628	0.361456	-2.01305	0.922023
ENSGALG00000010346	TGFB3	37.6204	-0.67709	0.336821	-2.01024	0.927071
ENSGALG00000005139	CLTC	41.2796	-0.651959	0.324461	-2.00936	0.927862
ENSGALG00000032207	HMGN4	149.576	-0.444693	0.221703	-2.0058	0.934599
ENSGALG00000000816		3.32724	-2.0814	1.03813	-2.00496	0.935314
ENSGALG00000046724	PRRG3	2.64475	-2.34286	1.16929	-2.00366	0.936032
ENSGALG00000002529	MCCC2	6.2522	-1.31239	0.655354	-2.00256	0.936032
ENSGALG00000009331	FBXO28	3.26909	-2.25222	1.12444	-2.00297	0.936032
ENSGALG00000009346	HN1L	39.0776	-0.542331	0.270734	-2.00319	0.936032
ENSGALG00000007711	RPL4	47.5588	-0.692129	0.345794	-2.00157	0.936692
ENSGALG00000035610	PPM1D	8.80042	1.26034	0.629785	2.00123	0.936692
ENSGALG00000026313	RND3	9.51629	1.05085	0.525442	1.99994	0.937362
ENSGALG00000035584	COL3A1	423.07	-0.486597	0.243311	-1.99989	0.937362
ENSGALG00000025738	RHOU	34.3576	0.722071	0.361537	1.99722	0.939224
ENSGALG00000014178	SCUBE1	2.93878	-2.13582	1.06892	-1.99812	0.939224
ENSGALG00000003922	TOP2A	50.5731	-0.555813	0.278396	-1.99649	0.939224
ENSGALG00000016457	TRIB2	103.131	-0.555024	0.277929	-1.997	0.939224
ENSGALG00000041555	COL1A1	898.444	-0.451092	0.225847	-1.99733	0.939224
ENSGALG00000007766	KIAA1217	7.35414	-1.15402	0.578613	-1.99447	0.941433
ENSGALG00000009855	TBC1D9	12.308	0.982212	0.492421	1.99466	0.941433
ENSGALG00000015111	APBA1	1.04586	3.68732	1.84941	1.99378	0.941688
ENSGALG00000009012	ZNF385B	4.90463	1.61884	0.812127	1.99333	0.941688
ENSGALG00000040702	BCKDHB	12.2125	-0.934762	0.469186	-1.99231	0.942833
ENSGALG00000010539	RNF11	8.85726	-1.06539	0.534945	-1.9916	0.943272
ENSGALG00000000122	GNB2L1	80.8561	-0.677426	0.340553	-1.98919	0.947503
ENSGALG00000015070	FIG4	4.42781	-1.62311	0.816662	-1.98749	0.949089
ENSGALG00000034289	SLC41A3	2.21472	-2.3026	1.15856	-1.98747	0.949089
ENSGALG00000052336		3.24814	-1.92569	0.97031	-1.98461	0.954368
ENSGALG00000029896		9.02916	-1.15759	0.583621	-1.98346	0.955797
ENSGALG00000055086		84.587	-0.456484	0.230315	-1.982	0.957963
ENSGALG00000051258		4.75043	-1.47109	0.743067	-1.97975	0.958454
ENSGALG00000015439	SLC44A1	9.50289	-1.14577	0.578624	-1.98016	0.958454
ENSGALG00000016267	PHF3	30.6541	-0.701766	0.354403	-1.98014	0.958454
ENSGALG00000047891		1.62322	2.75443	1.39029	1.98119	0.958454
ENSGALG00000000264		1.9813	2.62481	1.32647	1.97879	0.958497
ENSGALG00000008883	TCF7L2	207.577	0.388434	0.196306	1.97872	0.958497
ENSGALG00000026674	CIB2	2.81001	1.98799	1.00546	1.97719	0.959651
ENSGALG00000005651	KLHL36	6.47407	1.20701	0.610399	1.97742	0.959651
ENSGALG00000002632	CALCRL	11.5616	1.25637	0.635768	1.97615	0.959741
ENSGALG00000051980		3.4085	2.04668	1.03544	1.97662	0.959741
ENSGALG00000003074		10.0053	1.10164	0.557862	1.97475	0.960618
ENSGALG00000046708	PTGES	1.84474	-2.5121	1.27196	-1.97498	0.960618
ENSGALG00000010079	HP1BP3	36.5055	-0.67051	0.339708	-1.97378	0.961666
ENSGALG00000004004	PHKB	11.0274	0.953623	0.483416	1.97268	0.962312
ENSGALG00000035903	FAM46A	11.8508	-1.14944	0.583225	-1.97083	0.962312
ENSGALG00000009755	LRIG3	10.7717	1.05348	0.534654	1.97039	0.962312
ENSGALG00000015573	FHL5	2.45106	2.30669	1.17091	1.96999	0.962312
ENSGALG00000031388	KLHL5	13.6331	-0.905404	0.459497	-1.97042	0.962312
ENSGALG00000041750	ADAMTS9	1.49669	-2.82665	1.43431	-1.97073	0.962312
ENSGALG00000030185	PTDSS1	18.6127	0.77282	0.391962	1.97167	0.962312
ENSGALG00000012715	CAP2	10.7221	1.42925	0.726374	1.96765	0.966492
ENSGALG00000008850	TTLL7	6.20746	1.30205	0.662127	1.96646	0.968046
ENSGALG00000006908	DLG1	5.45955	-1.37081	0.698048	-1.96378	0.972223
ENSGALG00000025862	TMEM26	7.66351	-1.25645	0.639862	-1.96363	0.972223
ENSGALG00000016500	FKBP1B	13.4409	0.90173	0.459506	1.96239	0.97391
ENSGALG00000015419	PENK	129.25	1.21653	0.620095	1.96185	0.974016
ENSGALG00000006633	TMEM243	2.39325	2.5514	1.30245	1.95893	0.979553
ENSGALG00000052499		1.60808	3.29607	1.68373	1.9576	0.980998
ENSGALG00000049471		8.16514	-1.5411	0.787362	-1.9573	0.980998
ENSGALG00000000558	SLC1A6	2.67118	2.07121	1.05903	1.95577	0.982236
ENSGALG00000001545	RAB40B	5.45172	-1.57328	0.804412	-1.95581	0.982236
ENSGALG00000050089		3.93315	1.96623	1.00573	1.95502	0.982823
ENSGALG00000003770	ANXA2	27.7537	-0.657207	0.336318	-1.95413	0.98345
ENSGALG00000010170		3.49451	-1.73966	0.890645	-1.95326	0.98345
ENSGALG00000007863	COX7B	28.2942	0.674399	0.345236	1.95344	0.98345
ENSGALG00000010507	FCRL4	5.22518	1.39051	0.712209	1.9524	0.984301
ENSGALG00000013793	CLOCK	4.45232	1.82756	0.936441	1.9516	0.984998
ENSGALG00000002377	ENO1	111.74	-0.513109	0.263055	-1.95058	0.985297
ENSGALG00000004956	GPI	24.0935	0.817976	0.41937	1.95049	0.985297
ENSGALG00000006947	BDH1A	15.0526	-0.860302	0.441497	-1.9486	0.986538
ENSGALG00000053408		3.01757	2.23983	1.14953	1.94847	0.986538
ENSGALG00000016894	DNAJC3	46.0589	-0.568226	0.291481	-1.94944	0.986538
ENSGALG00000043185	MATN1	9.73178	1.53332	0.787846	1.94622	0.989469
ENSGALG00000006672	LARP4B	6.52794	1.30093	0.668324	1.94656	0.989469
ENSGALG00000002070	SAP130	13.4697	-0.90611	0.465996	-1.94446	0.991263
ENSGALG00000004818	RPL6	75.8248	-0.558849	0.287388	-1.94458	0.991263
ENSGALG00000003939	KLF2	11.0361	1.03849	0.534925	1.94138	0.997242
ENSGALG00000038043	HECTD2	7.2228	-1.60045	0.824664	-1.94073	0.997622
ENSGALG00000016721	PLCXD1	1.38171	3.24886	1.67543	1.93912	0.997968
ENSGALG00000045305		2.58176	2.02637	1.04476	1.93957	0.997968
ENSGALG00000049933		1.29805	2.80078	1.44407	1.9395	0.997968
ENSGALG00000003999	NAV2	16.8147	0.85494	0.441004	1.93862	0.997989
ENSGALG00000011548	PPP1R13B	3.15901	2.00283	1.03343	1.93804	0.998212
ENSGALG00000048947		0.295943	0.415369	3.02756	0.137196	0.999186
ENSGALG00000047330		0.344382	2.39825	3.31511	0.723432	0.999186
ENSGALG00000051699		0.226504	-0.822859	3.29297	-0.249884	0.999186
ENSGALG00000051410		0.0718228	1.17235	3.52626	0.332464	0.999186
ENSGALG00000009692	SH3RF1	1.39575	-0.0426996	1.35832	-0.0314356	0.999186
ENSGALG00000042494		0.414184	1.32552	3.13324	0.423051	0.999186
ENSGALG00000051910		0.0723332	-0.4828	3.51349	-0.137413	0.999186
ENSGALG00000004571	PPP1CC	24.1688	-0.405116	0.332859	-1.21708	0.999186
ENSGALG00000009966	FRS2	0.632694	1.28331	2.15733	0.594861	0.999186
ENSGALG00000034000		0.370931	-0.302966	2.48744	-0.121798	0.999186
ENSGALG00000049806		0.470789	1.4675	2.66435	0.550792	0.999186
ENSGALG00000051966		0.612414	1.09047	2.23835	0.487174	0.999186
ENSGALG00000050437		0.172191	1.33435	3.51933	0.379147	0.999186
ENSGALG00000051571		0.298327	-0.135903	2.67973	-0.0507153	0.999186
ENSGALG00000048690		2.22134	-1.12642	1.0749	-1.04792	0.999186
ENSGALG00000053759		0.522173	1.33395	2.31772	0.575544	0.999186
ENSGALG00000034421	SENP1	1.10472	-0.428146	1.42547	-0.300355	0.999186
ENSGALG00000036738	IGSF3	0.226504	-0.822859	3.29297	-0.249884	0.999186
ENSGALG00000052160		0.458516	-0.677811	2.17042	-0.312295	0.999186
ENSGALG00000047186		0.15873	0.295953	3.50322	0.0844802	0.999186
ENSGALG00000047541		0.0361666	-0.116655	3.51931	-0.0331471	0.999186
ENSGALG00000053138		0.403932	0.644516	2.22131	0.290152	0.999186
ENSGALG00000034587		0.180323	-0.0714519	3.50405	-0.0203912	0.999186
ENSGALG00000049387		0.748948	0.985181	1.9983	0.493009	0.999186
ENSGALG00000038763		0.172191	1.33435	3.51933	0.379147	0.999186
ENSGALG00000048970		0.0863967	1.27493	3.52197	0.361995	0.999186
ENSGALG00000050236		0.208358	0.7188	3.40177	0.211302	0.999186
ENSGALG00000046901		0.126407	-0.425858	3.51432	-0.121178	0.999186
ENSGALG00000047803		0.0361666	-0.116655	3.51931	-0.0331471	0.999186
ENSGALG00000053011		0.568584	1.57965	2.17358	0.726751	0.999186
ENSGALG00000050032		0.230553	0.763598	2.92208	0.26132	0.999186
ENSGALG00000048793		0.0718228	1.17235	3.52626	0.332464	0.999186
ENSGALG00000051108		0.575027	3.10839	2.09926	1.48071	0.999186
ENSGALG00000052817		0.172191	1.33435	3.51933	0.379147	0.999186
ENSGALG00000048835		0.0718228	1.17235	3.52626	0.332464	0.999186
ENSGALG00000054728		0.406587	0.644338	2.21768	0.290546	0.999186
ENSGALG00000052085		0.194386	1.13838	3.05447	0.372692	0.999186
ENSGALG00000049277		0.746986	-0.750013	1.95035	-0.384552	0.999186
ENSGALG00000035624		0.190338	-0.425858	3.51432	-0.121178	0.999186
ENSGALG00000028471	CNPY3	0.0718228	1.17235	3.52626	0.332464	0.999186
ENSGALG00000020921		1.00653	0.0219006	1.44471	0.0151591	0.999186
ENSGALG00000052483		0.0361666	-0.116655	3.51931	-0.0331471	0.999186
ENSGALG00000046322		0.625073	1.56833	2.48566	0.63095	0.999186
ENSGALG00000053940		0.809464	2.58848	2.02538	1.27802	0.999186
ENSGALG00000035908		0.172191	1.33435	3.51933	0.379147	0.999186
ENSGALG00000030592		0.244524	0.345218	3.25348	0.106107	0.999186
ENSGALG00000051963		0.247504	-1.30683	3.50064	-0.373313	0.999186
ENSGALG00000049630		0.0361666	-0.116655	3.51931	-0.0331471	0.999186
ENSGALG00000055062		0.0723332	-0.4828	3.51349	-0.137413	0.999186
ENSGALG00000001103	PSMB7	15.7441	0.176302	0.428519	0.411422	0.999186
ENSGALG00000041746	ZMAT2	15.1041	-0.542135	0.493978	-1.09749	0.999186
ENSGALG00000054325		0.0361666	-0.116655	3.51931	-0.0331471	0.999186
ENSGALG00000050891		0.1085	-0.747624	3.51001	-0.212998	0.999186
ENSGALG00000049338		0.658198	2.72107	2.16143	1.25892	0.999186
ENSGALG00000052409		0.344382	2.39825	3.31511	0.723432	0.999186
ENSGALG00000036226		0.195575	0.250543	3.50042	0.0715753	0.999186
ENSGALG00000049410		0.0723332	-0.4828	3.51349	-0.137413	0.999186
ENSGALG00000052618		0.414184	1.32552	3.13324	0.423051	0.999186
ENSGALG00000047714		22.7526	0.542933	0.350803	1.54769	0.999186
ENSGALG00000048052		0.590845	0.461873	2.00145	0.230769	0.999186
ENSGALG00000050003		0.560871	1.07242	2.26494	0.473489	0.999186
ENSGALG00000051067		0.26216	0.261474	3.17889	0.0822533	0.999186
ENSGALG00000054555		0.414184	1.32552	3.13324	0.423051	0.999186
ENSGALG00000052841		0.0361666	-0.116655	3.51931	-0.0331471	0.999186
ENSGALG00000040945		0.486007	1.97294	2.60269	0.758041	0.999186
ENSGALG00000050106		0.649783	-1.7532	2.14264	-0.818243	0.999186
ENSGALG00000054883		0.522173	1.33395	2.31772	0.575544	0.999186
ENSGALG00000050867		0.107989	0.559517	3.51336	0.159254	0.999186
ENSGALG00000054510		0.463482	-0.446003	2.33304	-0.191168	0.999186
ENSGALG00000052843		0.452498	-0.718477	2.75573	-0.260721	0.999186
ENSGALG00000053524		0.0361666	-0.116655	3.51931	-0.0331471	0.999186
ENSGALG00000052905		0.815027	-0.762463	2.13535	-0.357067	0.999186
ENSGALG00000038561		0.362529	0.417366	2.85277	0.146302	0.999186
ENSGALG00000047842		0.226504	-0.822859	3.29297	-0.249884	0.999186
ENSGALG00000047041		0.379221	-1.81601	3.23411	-0.561517	0.999186
ENSGALG00000051421		0.0361666	-0.116655	3.51931	-0.0331471	0.999186
ENSGALG00000036909	BEND5	7.31482	-0.402122	0.641878	-0.626477	0.999186
ENSGALG00000048545		0.107989	0.559517	3.51336	0.159254	0.999186
ENSGALG00000046945		0.0361666	-0.116655	3.51931	-0.0331471	0.999186
ENSGALG00000050410		0.267908	-0.424032	2.74974	-0.154208	0.999186
ENSGALG00000049129		2.87696	-0.31117	0.912567	-0.340983	0.999186
ENSGALG00000048112		0.414184	1.32552	3.13324	0.423051	0.999186
ENSGALG00000051343		0.172191	1.33435	3.51933	0.379147	0.999186
ENSGALG00000035807		5.76358	-1.21303	0.704278	-1.72238	0.999186
ENSGALG00000052184		1.19855	-0.699553	1.6492	-0.424176	0.999186
ENSGALG00000052764		0.604522	0.423305	2.53308	0.167111	0.999186
ENSGALG00000047307		0.143646	1.67979	3.50569	0.479159	0.999186
ENSGALG00000054693		0.0361666	-0.116655	3.51931	-0.0331471	0.999186
ENSGALG00000047093		0.816928	1.91646	1.77414	1.08022	0.999186
ENSGALG00000047674		0.0718228	1.17235	3.52626	0.332464	0.999186
ENSGALG00000047183		0.536747	1.40694	2.3074	0.609752	0.999186
ENSGALG00000052722		0.0361666	-0.116655	3.51931	-0.0331471	0.999186
ENSGALG00000053646		0.55274	2.23725	2.54345	0.879613	0.999186
ENSGALG00000053959		0.0361666	-0.116655	3.51931	-0.0331471	0.999186
ENSGALG00000003675	PRKAR1B	9.97483	-0.605826	0.55796	-1.08579	0.999186
ENSGALG00000009504		2.39841	1.3419	1.01145	1.3267	0.999186
ENSGALG00000052314		0.344382	2.39825	3.31511	0.723432	0.999186
ENSGALG00000054587		0.0718228	1.17235	3.52626	0.332464	0.999186
ENSGALG00000053008		0.270052	0.771544	3.15265	0.244729	0.999186
ENSGALG00000048881		0.195575	0.250543	3.50042	0.0715753	0.999186
ENSGALG00000048397		1.96334	0.888949	1.08903	0.816273	0.999186
ENSGALG00000051775		0.244014	1.99468	3.20175	0.622996	0.999186
ENSGALG00000037682	CCSER2	6.79488	0.255376	0.631468	0.404417	0.999186
ENSGALG00000054385		0.380675	-1.49525	3.26016	-0.458643	0.999186
ENSGALG00000054827		0.393126	-0.0859711	2.21251	-0.0388568	0.999186
ENSGALG00000053996		0.294754	1.43721	2.68208	0.535855	0.999186
ENSGALG00000049507		0.0718228	1.17235	3.52626	0.332464	0.999186
ENSGALG00000047259		0.402744	1.36738	2.22749	0.613867	0.999186
ENSGALG00000050093		0.0718228	1.17235	3.52626	0.332464	0.999186
ENSGALG00000053097		0.190338	-0.425858	3.51432	-0.121178	0.999186
ENSGALG00000052118		0.314089	-1.33101	3.01326	-0.441719	0.999186
ENSGALG00000051816		0.0718228	1.17235	3.52626	0.332464	0.999186
ENSGALG00000052727		0.208358	0.7188	3.40177	0.211302	0.999186
ENSGALG00000050980		0.393637	-0.921709	2.4285	-0.379538	0.999186
ENSGALG00000016872	PCCA	8.72424	-0.055627	0.577893	-0.0962583	0.999186
ENSGALG00000045228		1.28092	0.328422	1.38737	0.236724	0.999186
ENSGALG00000011428	AZI2	3.92085	-0.0655956	0.776522	-0.0844736	0.999186
ENSGALG00000028762	ZFYVE26	1.05844	0.0413595	1.5546	0.0266046	0.999186
ENSGALG00000000660	CYB5B	8.57116	0.232058	0.560354	0.414127	0.999186
ENSGALG00000008454	NOP58	27.6569	0.058491	0.42551	0.137461	0.999186
ENSGALG00000029135	YEATS4	14.4252	0.236657	0.479368	0.493685	0.999186
ENSGALG00000050542		0.370931	-0.302966	2.48744	-0.121798	0.999186
ENSGALG00000030852		0.172191	1.33435	3.51933	0.379147	0.999186
ENSGALG00000024395		3.91332	-0.0822878	0.765513	-0.107494	0.999186
ENSGALG00000048688		0.0361666	-0.116655	3.51931	-0.0331471	0.999186
ENSGALG00000048196		0.1085	-0.747624	3.51001	-0.212998	0.999186
ENSGALG00000049302		0.190338	-0.425858	3.51432	-0.121178	0.999186
ENSGALG00000025811		2.61226	-0.144883	0.93276	-0.155327	0.999186
ENSGALG00000053567		0.0361666	-0.116655	3.51931	-0.0331471	0.999186
ENSGALG00000049540		0.244014	1.99468	3.20175	0.622996	0.999186
ENSGALG00000054892		0.298598	0.415447	3.01952	0.137587	0.999186
ENSGALG00000054328		0.400486	-0.515884	2.52215	-0.204541	0.999186
ENSGALG00000030849		1.20308	1.83816	1.74394	1.05403	0.999186
ENSGALG00000049769		0.616736	0.432154	1.75061	0.246859	0.999186
ENSGALG00000054934		0.190338	-0.425858	3.51432	-0.121178	0.999186
ENSGALG00000049955		0.172793	1.81652	3.50103	0.518854	0.999186
ENSGALG00000054290		0.0723332	-0.4828	3.51349	-0.137413	0.999186
ENSGALG00000051450		0.0723332	-0.4828	3.51349	-0.137413	0.999186
ENSGALG00000045887		0.226504	-0.822859	3.29297	-0.249884	0.999186
ENSGALG00000050854		0.341875	1.13436	2.90586	0.390369	0.999186
ENSGALG00000050906		1.28382	-0.795657	1.5109	-0.526611	0.999186
ENSGALG00000047042		0.37015	0.385097	2.52246	0.152667	0.999186
ENSGALG00000054734		0.107989	0.559517	3.51336	0.159254	0.999186
ENSGALG00000029789	PPP1R2	11.1786	0.26078	0.491376	0.530714	0.999186
ENSGALG00000032273	POLR1B	0.547502	1.18788	2.20425	0.538904	0.999186
ENSGALG00000010502	SPATA6	1.04724	1.0408	1.45559	0.715038	0.999186
ENSGALG00000008302	CIB4	0.353794	1.21819	2.52984	0.481528	0.999186
ENSGALG00000050791		0.520748	1.53445	2.0987	0.731145	0.999186
ENSGALG00000051100		0.796754	2.72389	2.06817	1.31705	0.999186
ENSGALG00000050326		1.43021	2.38432	1.62125	1.47067	0.999186
ENSGALG00000054276		0.451554	-2.0906	2.5987	-0.80448	0.999186
ENSGALG00000050230		3.25757	0.887743	0.982484	0.903569	0.999186
ENSGALG00000053060		0.710127	1.48513	2.18933	0.678349	0.999186
ENSGALG00000008153		1.08084	0.694971	1.54711	0.449207	0.999186
ENSGALG00000048922		0.575603	1.29356	2.49712	0.51802	0.999186
ENSGALG00000054443		1.40806	0.441694	1.34559	0.328252	0.999186
ENSGALG00000051854		0.162573	-0.824363	3.50911	-0.234921	0.999186
ENSGALG00000049264		0.441212	-0.200014	2.36307	-0.0846417	0.999186
ENSGALG00000027247	EOMES	0.672772	2.77223	2.15309	1.28756	0.999186
ENSGALG00000000657	TERF2	19.8235	0.354573	0.404608	0.876338	0.999186
ENSGALG00000031298		0.91015	-1.4257	1.86828	-0.763106	0.999186
ENSGALG00000009538		4.32992	-0.0235251	0.750108	-0.0313623	0.999186
ENSGALG00000055138		0.0361666	-0.116655	3.51931	-0.0331471	0.999186
ENSGALG00000054903		0.0863967	1.27493	3.52197	0.361995	0.999186
ENSGALG00000000511	KCTD20	1.90681	-0.779259	1.0836	-0.719139	0.999186
ENSGALG00000022758	GGACT	0.0361666	-0.116655	3.51931	-0.0331471	0.999186
ENSGALG00000044521		0.180323	-0.0714519	3.50405	-0.0203912	0.999186
ENSGALG00000054618		0.172793	1.81652	3.50103	0.518854	0.999186
ENSGALG00000008297	SEMA4B	3.53694	-1.51703	0.854878	-1.77456	0.999186
ENSGALG00000027655	TRABD2B	2.45933	1.57515	1.01727	1.5484	0.999186
ENSGALG00000053636		0.294754	1.43721	2.68208	0.535855	0.999186
ENSGALG00000048724		0.610269	-0.32108	2.25692	-0.142265	0.999186
ENSGALG00000054662		0.190338	-0.425858	3.51432	-0.121178	0.999186
ENSGALG00000001118	NEK6	49.0074	0.270027	0.287306	0.939859	0.999186
ENSGALG00000008614	TTL	9.84843	-0.345002	0.550321	-0.626911	0.999186
ENSGALG00000008419	SEC13	8.51906	-0.00246083	0.521702	-0.00471692	0.999186
ENSGALG00000017312	PPME1	3.51798	0.318879	0.807584	0.394856	0.999186
ENSGALG00000009526	VTI1B	2.32062	0.478713	0.977783	0.48959	0.999186
ENSGALG00000006995	APOD	0.0361666	-0.116655	3.51931	-0.0331471	0.999186
ENSGALG00000049599		0.758566	3.04892	2.3139	1.31765	0.999186
ENSGALG00000046846		0.366577	1.76531	2.25745	0.781992	0.999186
ENSGALG00000048824		0.190338	-0.425858	3.51432	-0.121178	0.999186
ENSGALG00000048648		0.4384	2.02479	2.12206	0.954163	0.999186
ENSGALG00000016870	TMTC4	2.2118	0.48595	1.1438	0.424857	0.999186
ENSGALG00000052525		2.17889	0.594435	0.993715	0.598195	0.999186
ENSGALG00000049370		0.0361666	-0.116655	3.51931	-0.0331471	0.999186
ENSGALG00000051053		0.172191	1.33435	3.51933	0.379147	0.999186
ENSGALG00000048695		0.0863967	1.27493	3.52197	0.361995	0.999186
ENSGALG00000052456		0.294754	1.43721	2.68208	0.535855	0.999186
ENSGALG00000052005		0.694364	2.05384	1.9821	1.03619	0.999186
ENSGALG00000048148		0.460595	1.66862	2.30705	0.723269	0.999186
ENSGALG00000046861		0.304074	-0.643147	2.63874	-0.243732	0.999186
ENSGALG00000051861		0.226504	-0.822859	3.29297	-0.249884	0.999186
ENSGALG00000048963		0.208358	0.7188	3.40177	0.211302	0.999186
ENSGALG00000048756		0.276734	0.361964	3.11594	0.116165	0.999186
ENSGALG00000046736		0.126407	-0.425858	3.51432	-0.121178	0.999186
ENSGALG00000054540		0.107989	0.559517	3.51336	0.159254	0.999186
ENSGALG00000049873		3.01452	-0.82441	1.33149	-0.619165	0.999186
ENSGALG00000051786		0.805375	1.27289	1.74925	0.727677	0.999186
ENSGALG00000054719		0.486007	1.97294	2.60269	0.758041	0.999186
ENSGALG00000052679		0.486281	-0.465454	2.39565	-0.194292	0.999186
ENSGALG00000047468		0.0718228	1.17235	3.52626	0.332464	0.999186
ENSGALG00000033570		3.4037	0.301556	0.924329	0.326244	0.999186
ENSGALG00000054064		0.28018	1.36016	2.71487	0.501003	0.999186
ENSGALG00000048161		0.0863967	1.27493	3.52197	0.361995	0.999186
ENSGALG00000047107		0.478139	0.454156	2.32105	0.195669	0.999186
ENSGALG00000055100		0.208358	0.7188	3.40177	0.211302	0.999186
ENSGALG00000051653		0.172191	1.33435	3.51933	0.379147	0.999186
ENSGALG00000047700		0.0723332	-0.4828	3.51349	-0.137413	0.999186
ENSGALG00000053352		1.3594	0.156594	1.52732	0.102528	0.999186
ENSGALG00000041312		0.0863967	1.27493	3.52197	0.361995	0.999186
ENSGALG00000053660		0.414184	1.32552	3.13324	0.423051	0.999186
ENSGALG00000052281		0.0718228	1.17235	3.52626	0.332464	0.999186
ENSGALG00000050029		0.380675	-1.49525	3.26016	-0.458643	0.999186
ENSGALG00000052699		1.05487	1.07875	2.07174	0.5207	0.999186
ENSGALG00000050812		0.312901	-0.0452894	2.63574	-0.0171828	0.999186
ENSGALG00000050645		1.31409	1.01457	1.3683	0.741482	0.999186
ENSGALG00000052045		0.70056	1.59088	1.76476	0.90147	0.999186
ENSGALG00000051830		0.15873	0.295953	3.50322	0.0844802	0.999186
ENSGALG00000048997		0.0361666	-0.116655	3.51931	-0.0331471	0.999186
ENSGALG00000046679		0.298327	-0.135903	2.67973	-0.0507153	0.999186
ENSGALG00000046837		0.486007	1.97294	2.60269	0.758041	0.999186
ENSGALG00000016536	HADHA	3.10181	-0.522356	0.966287	-0.54058	0.999186
ENSGALG00000052379		0.20896	1.20364	3.42334	0.351598	0.999186
ENSGALG00000054798		0.298598	0.415447	3.01952	0.137587	0.999186
ENSGALG00000050903		0.190338	-0.425858	3.51432	-0.121178	0.999186
ENSGALG00000047759		0.985197	-1.44364	2.31603	-0.623326	0.999186
ENSGALG00000053412		0.425005	-0.481744	2.75278	-0.175003	0.999186
ENSGALG00000053348		0.0718228	1.17235	3.52626	0.332464	0.999186
ENSGALG00000009683	NEK1	8.28415	-0.669842	0.606024	-1.10531	0.999186
ENSGALG00000015464	PTGFRN	0.794859	-0.514957	2.44115	-0.210949	0.999186
ENSGALG00000001124	LHX2	0.0361666	-0.116655	3.51931	-0.0331471	0.999186
ENSGALG00000013993	VNN1	0.474567	1.6218	2.10254	0.771353	0.999186
ENSGALG00000037675	COL14A1	132.144	-0.35376	0.29459	-1.20085	0.999186
ENSGALG00000052555		0.28018	1.36016	2.71487	0.501003	0.999186
ENSGALG00000033767		0.0361666	-0.116655	3.51931	-0.0331471	0.999186
ENSGALG00000048335		6.07571	-0.577881	0.642438	-0.899513	0.999186
ENSGALG00000049168		0.19823	0.251051	3.48314	0.0720761	0.999186
ENSGALG00000053067		0.0361666	-0.116655	3.51931	-0.0331471	0.999186
ENSGALG00000048595		6.27912	0.203201	0.76506	0.265601	0.999186
ENSGALG00000049975		0.72078	0.119984	2.31593	0.0518079	0.999186
ENSGALG00000054283		0.0718228	1.17235	3.52626	0.332464	0.999186
ENSGALG00000047619		0.0361666	-0.116655	3.51931	-0.0331471	0.999186
ENSGALG00000052367		0.644737	1.40045	2.01237	0.695919	0.999186
ENSGALG00000050758		0.0361666	-0.116655	3.51931	-0.0331471	0.999186
ENSGALG00000053009		0.648583	-1.62187	1.96138	-0.826902	0.999186
ENSGALG00000052685		0.422952	0.0527107	2.48209	0.0212364	0.999186
ENSGALG00000049809		0.786957	1.8206	1.68637	1.0796	0.999186
ENSGALG00000048836		1.28537	0.0284222	1.34116	0.0211922	0.999186
ENSGALG00000052822		0.66252	1.54997	1.81025	0.856221	0.999186
ENSGALG00000050234		0.450351	0.694192	2.71819	0.255388	0.999186
ENSGALG00000053718		0.0718228	1.17235	3.52626	0.332464	0.999186
ENSGALG00000048894		0.828368	2.64446	2.59589	1.01871	0.999186
ENSGALG00000053256		0.660499	0.701681	2.0276	0.346064	0.999186
ENSGALG00000054601		1.8069	-0.587782	1.12578	-0.522113	0.999186
ENSGALG00000050514		0.0863967	1.27493	3.52197	0.361995	0.999186
ENSGALG00000054024		0.414184	1.32552	3.13324	0.423051	0.999186
ENSGALG00000029528	KIRREL1	7.32699	0.660645	0.601147	1.09897	0.999186
ENSGALG00000009502	ATE1	3.30686	-0.902639	0.901052	-1.00176	0.999186
ENSGALG00000051995		0.611499	-0.0221104	1.89756	-0.011652	0.999186
ENSGALG00000052226		1.51085	0.471455	1.25232	0.376464	0.999186
ENSGALG00000047374		0.843638	-1.94852	1.88995	-1.03099	0.999186
ENSGALG00000047721		0.0361666	-0.116655	3.51931	-0.0331471	0.999186
ENSGALG00000001661	SLC22A7	0.244524	0.345218	3.25348	0.106107	0.999186
ENSGALG00000008435	SUMO1	14.8587	0.583226	0.430273	1.35548	0.999186
ENSGALG00000036942	KCNA3	0.59776	-2.42904	2.18894	-1.10969	0.999186
ENSGALG00000050493		0.523219	-0.783507	2.24462	-0.34906	0.999186
ENSGALG00000049298		1.14967	0.98198	1.80568	0.543827	0.999186
ENSGALG00000052543		0.0718228	1.17235	3.52626	0.332464	0.999186
ENSGALG00000048156		0.158219	1.74997	3.50325	0.499526	0.999186
ENSGALG00000029950		0.354305	0.153579	2.28384	0.0672463	0.999186
ENSGALG00000051994		0.107989	0.559517	3.51336	0.159254	0.999186
ENSGALG00000051912		0.0361666	-0.116655	3.51931	-0.0331471	0.999186
ENSGALG00000053287		0.798908	1.11881	1.79311	0.623949	0.999186
ENSGALG00000048726		0.330411	2.39508	2.55389	0.937816	0.999186
ENSGALG00000052110		0.517176	2.90424	2.4901	1.16632	0.999186
ENSGALG00000050337		4.4424	0.413911	0.734244	0.563725	0.999186
ENSGALG00000053789		0.126407	-0.425858	3.51432	-0.121178	0.999186
ENSGALG00000053909		0.381754	1.89315	2.79619	0.677046	0.999186
ENSGALG00000013031	CECR1	0.561474	1.12132	2.02549	0.553605	0.999186
ENSGALG00000000442	KCNA2	0.676618	-1.27539	2.20202	-0.57919	0.999186
ENSGALG00000052297		0.871241	0.476151	1.71974	0.276874	0.999186
ENSGALG00000009519	ARG2	1.05419	0.752853	1.49487	0.503625	0.999186
ENSGALG00000006976		3.64447	0.459166	0.857258	0.535622	0.999186
ENSGALG00000052736		0.230553	0.763598	2.92208	0.26132	0.999186
ENSGALG00000055032		0.0718228	1.17235	3.52626	0.332464	0.999186
ENSGALG00000048859		0.179812	1.06695	3.49272	0.305478	0.999186
ENSGALG00000039355		0.122563	0.662098	3.50905	0.188683	0.999186
ENSGALG00000052597		0.123752	-0.425858	3.51432	-0.121178	0.999186
ENSGALG00000052943		0.28018	1.36016	2.71487	0.501003	0.999186
ENSGALG00000047786		0.0718228	1.17235	3.52626	0.332464	0.999186
ENSGALG00000050355		1.25128	1.84524	1.47396	1.2519	0.999186
ENSGALG00000037548		0.0718228	1.17235	3.52626	0.332464	0.999186
ENSGALG00000053994		0.450351	0.694192	2.71819	0.255388	0.999186
ENSGALG00000049592		0.295943	0.415369	3.02756	0.137196	0.999186
ENSGALG00000051975		0.107989	0.559517	3.51336	0.159254	0.999186
ENSGALG00000051294		0.0718228	1.17235	3.52626	0.332464	0.999186
ENSGALG00000048619		0.231741	-0.140232	2.89473	-0.0484438	0.999186
ENSGALG00000048535		0.38868	0.458365	2.49378	0.183803	0.999186
ENSGALG00000035842	SLC37A2	0.985139	-1.54255	1.53347	-1.00592	0.999186
ENSGALG00000037400		0.488028	2.83607	2.52739	1.12214	0.999186
ENSGALG00000047626		1.54759	0.825515	1.49116	0.553604	0.999186
ENSGALG00000049416		0.424847	0.264516	2.4317	0.108778	0.999186
ENSGALG00000051526		0.244014	1.99468	3.20175	0.622996	0.999186
ENSGALG00000046948		0.172191	1.33435	3.51933	0.379147	0.999186
ENSGALG00000037124		0.0718228	1.17235	3.52626	0.332464	0.999186
ENSGALG00000052839		0.231741	-0.140232	2.89473	-0.0484438	0.999186
ENSGALG00000052216		0.172793	1.81652	3.50103	0.518854	0.999186
ENSGALG00000053513		1.07686	-0.31983	1.46715	-0.217994	0.999186
ENSGALG00000047128		0.208358	0.7188	3.40177	0.211302	0.999186
ENSGALG00000048783		0.107989	0.559517	3.51336	0.159254	0.999186
ENSGALG00000051591		0.123752	-0.425858	3.51432	-0.121178	0.999186
ENSGALG00000011405	SLC4A7	33.9248	0.546889	0.388103	1.40913	0.999186
ENSGALG00000042642	RARRES2	0.770229	-0.0324858	1.71489	-0.0189434	0.999186
ENSGALG00000054331		0.172191	1.33435	3.51933	0.379147	0.999186
ENSGALG00000042030	P4HA3	3.53194	-0.134287	0.812577	-0.165261	0.999186
ENSGALG00000000441	KCNA10	0.172191	1.33435	3.51933	0.379147	0.999186
ENSGALG00000053289		0.190338	-0.425858	3.51432	-0.121178	0.999186
ENSGALG00000016868	NALCN	3.55873	0.695828	0.8715	0.798426	0.999186
ENSGALG00000053667		0.439588	1.46851	2.37651	0.617927	0.999186
ENSGALG00000019355	CPSF6	17.8708	-0.388131	0.414824	-0.935653	0.999186
ENSGALG00000047123		0.20896	1.20364	3.42334	0.351598	0.999186
ENSGALG00000051464		0.0718228	1.17235	3.52626	0.332464	0.999186
ENSGALG00000052229		0.0718228	1.17235	3.52626	0.332464	0.999186
ENSGALG00000049645		0.406316	0.0922384	2.43234	0.0379217	0.999186
ENSGALG00000054623		0.414184	1.32552	3.13324	0.423051	0.999186
ENSGALG00000047778		0.195575	0.250543	3.50042	0.0715753	0.999186
ENSGALG00000051592		0.190338	-0.425858	3.51432	-0.121178	0.999186
ENSGALG00000054022		0.370421	1.08581	2.51189	0.432268	0.999186
ENSGALG00000047875		1.30732	-0.390633	1.30254	-0.299902	0.999186
ENSGALG00000009510	PIGH	0.0361666	-0.116655	3.51931	-0.0331471	0.999186
ENSGALG00000004562	HVCN1	14.9147	-0.64856	0.421113	-1.54011	0.999186
ENSGALG00000000650	NIP7	0.0361666	-0.116655	3.51931	-0.0331471	0.999186
ENSGALG00000028960	NEU3	1.70512	0.838272	1.39283	0.601846	0.999186
ENSGALG00000039816		0.123752	-0.425858	3.51432	-0.121178	0.999186
ENSGALG00000053862		0.294754	1.43721	2.68208	0.535855	0.999186
ENSGALG00000047983		1.23992	1.76765	1.71563	1.03032	0.999186
ENSGALG00000050587		0.244014	1.99468	3.20175	0.622996	0.999186
ENSGALG00000018702		2.33856	-0.00876835	1.14895	-0.00763165	0.999186
ENSGALG00000040336		0.632581	0.620302	2.04265	0.303675	0.999186
ENSGALG00000047570		0.611499	-0.0221104	1.89756	-0.011652	0.999186
ENSGALG00000049963		0.172191	1.33435	3.51933	0.379147	0.999186
ENSGALG00000008411	GHRL	2.19526	0.438518	1.1849	0.37009	0.999186
ENSGALG00000013026	HDHD5	0.215468	2.02415	3.49466	0.579213	0.999186
ENSGALG00000044191		0.593996	1.76792	2.20439	0.802	0.999186
ENSGALG00000051835		0.0361666	-0.116655	3.51931	-0.0331471	0.999186
ENSGALG00000047898		0.158219	1.74997	3.50325	0.499526	0.999186
ENSGALG00000028346		0.349068	-0.33906	2.52914	-0.134061	0.999186
ENSGALG00000053036		0.928086	-0.585436	1.62409	-0.360469	0.999186
ENSGALG00000052744		0.0718228	1.17235	3.52626	0.332464	0.999186
ENSGALG00000051668		9.16503	0.0361176	0.52852	0.0683373	0.999186
ENSGALG00000051307		0.172191	1.33435	3.51933	0.379147	0.999186
ENSGALG00000008428	CDK15	1.13887	1.31357	1.64228	0.799848	0.999186
ENSGALG00000003727	HAUS8	1.18584	0.773185	1.78345	0.433533	0.999186
ENSGALG00000049946		0.190338	-0.425858	3.51432	-0.121178	0.999186
ENSGALG00000053624		0.0361666	-0.116655	3.51931	-0.0331471	0.999186
ENSGALG00000051467		0.159918	-0.824363	3.50911	-0.234921	0.999186
ENSGALG00000047991		0.123752	-0.425858	3.51432	-0.121178	0.999186
ENSGALG00000036839		0.172191	1.33435	3.51933	0.379147	0.999186
ENSGALG00000033093		0.0361666	-0.116655	3.51931	-0.0331471	0.999186
ENSGALG00000051379		0.375897	-0.129868	2.48401	-0.0522817	0.999186
ENSGALG00000047243		0.0718228	1.17235	3.52626	0.332464	0.999186
ENSGALG00000053488		0.190338	-0.425858	3.51432	-0.121178	0.999186
ENSGALG00000016535	RAB10	53.9821	-0.46946	0.296374	-1.58401	0.999186
ENSGALG00000048812		0.172191	1.33435	3.51933	0.379147	0.999186
ENSGALG00000037178		3.44654	2.02713	1.05753	1.91686	0.999186
ENSGALG00000048111		0.672772	2.77223	2.15309	1.28756	0.999186
ENSGALG00000052548		0.195575	0.250543	3.50042	0.0715753	0.999186
ENSGALG00000054332		0.0361666	-0.116655	3.51931	-0.0331471	0.999186
ENSGALG00000049291		0.449528	1.29805	2.6945	0.481741	0.999186
ENSGALG00000045154		0.712452	-0.566372	1.70123	-0.33292	0.999186
ENSGALG00000051724		0.144156	0.193372	3.50754	0.0551304	0.999186
ENSGALG00000054392		1.4332	-1.03157	1.33471	-0.77288	0.999186
ENSGALG00000054047		0.0863967	1.27493	3.52197	0.361995	0.999186
ENSGALG00000001885		0.0361666	-0.116655	3.51931	-0.0331471	0.999186
ENSGALG00000045366		0.123752	-0.425858	3.51432	-0.121178	0.999186
ENSGALG00000048274		0.262671	-1.09925	3.10719	-0.353777	0.999186
ENSGALG00000052222		10.6701	0.39371	0.565191	0.696596	0.999186
ENSGALG00000050957		3.93744	0.0618868	0.826982	0.0748345	0.999186
ENSGALG00000047503		0.651204	1.62137	1.76568	0.918269	0.999186
ENSGALG00000046905		0.737915	0.623972	1.78644	0.349282	0.999186
ENSGALG00000008627	TTBK1	0.26216	0.261474	3.17889	0.0822533	0.999186
ENSGALG00000052440		1.1909	2.42477	1.98978	1.21862	0.999186
ENSGALG00000035970		0.440609	-0.72794	2.35339	-0.309316	0.999186
ENSGALG00000019961	SLC18B1	2.56939	0.191119	0.909329	0.210175	0.999186
ENSGALG00000047660		0.162573	-0.824363	3.50911	-0.234921	0.999186
ENSGALG00000035817	CIAO1	0.250159	-1.3103	3.24401	-0.403914	0.999186
ENSGALG00000034434	IDH2	7.80732	0.221104	0.563885	0.392109	0.999186
ENSGALG00000016867	ITGBL1	0.212804	0.355161	3.39282	0.10468	0.999186
ENSGALG00000010481	CMPK1	10.9638	-0.25661	0.490725	-0.52292	0.999186
ENSGALG00000049619		0.276734	0.361964	3.11594	0.116165	0.999186
ENSGALG00000052475		0.158219	1.74997	3.50325	0.499526	0.999186
ENSGALG00000048119		0.172191	1.33435	3.51933	0.379147	0.999186
ENSGALG00000055063		0.158219	1.74997	3.50325	0.499526	0.999186
ENSGALG00000053735		0.869816	0.329189	1.67238	0.196839	0.999186
ENSGALG00000047278		0.0723332	-0.4828	3.51349	-0.137413	0.999186
ENSGALG00000052754		0.123752	-0.425858	3.51432	-0.121178	0.999186
ENSGALG00000051814		0.245127	0.834503	3.26832	0.255331	0.999186
ENSGALG00000053880		0.362529	0.417366	2.85277	0.146302	0.999186
ENSGALG00000052742		0.0361666	-0.116655	3.51931	-0.0331471	0.999186
ENSGALG00000050792		0.244524	0.345218	3.25348	0.106107	0.999186
ENSGALG00000040227		0.494923	-2.22578	2.23365	-0.996477	0.999186
ENSGALG00000051366		0.244014	1.99468	3.20175	0.622996	0.999186
ENSGALG00000047337		0.0718228	1.17235	3.52626	0.332464	0.999186
ENSGALG00000051964		0.0723332	-0.4828	3.51349	-0.137413	0.999186
ENSGALG00000036292		0.0718228	1.17235	3.52626	0.332464	0.999186
ENSGALG00000009674	CLCN3	2.50242	-0.246984	1.04146	-0.237152	0.999186
ENSGALG00000048465		0.226504	-0.822859	3.29297	-0.249884	0.999186
ENSGALG00000053459		0.657283	1.31752	1.98605	0.66339	0.999186
ENSGALG00000008415	ALS2	3.85258	0.666935	0.848603	0.785921	0.999186
ENSGALG00000047928		0.564025	1.79093	2.22273	0.805733	0.999186
ENSGALG00000054204		0.107989	0.559517	3.51336	0.159254	0.999186
ENSGALG00000050654		0.172191	1.33435	3.51933	0.379147	0.999186
ENSGALG00000052573	UBE2S	3.72004	0.678151	0.8126	0.834545	0.999186
ENSGALG00000037396	ASB8	1.4218	0.241945	1.37818	0.175553	0.999186
ENSGALG00000052963		0.0718228	1.17235	3.52626	0.332464	0.999186
ENSGALG00000047831		1.55057	-0.375552	1.16376	-0.322705	0.999186
ENSGALG00000052446		3.42355	0.864042	0.854932	1.01066	0.999186
ENSGALG00000051541		0.0863967	1.27493	3.52197	0.361995	0.999186
ENSGALG00000049430		2.03822	-0.462827	1.04189	-0.444217	0.999186
ENSGALG00000051249		0.476265	0.0898549	2.10329	0.042721	0.999186
ENSGALG00000055051		0.0723332	-0.4828	3.51349	-0.137413	0.999186
ENSGALG00000048782		0.799179	1.88973	1.93715	0.975521	0.999186
ENSGALG00000047445		0.0361666	-0.116655	3.51931	-0.0331471	0.999186
ENSGALG00000055126		0.486517	0.311485	2.6882	0.115872	0.999186
ENSGALG00000050245		0.0718228	1.17235	3.52626	0.332464	0.999186
ENSGALG00000047351		0.332109	-0.00488121	2.58761	-0.00188638	0.999186
ENSGALG00000050911		0.414184	1.32552	3.13324	0.423051	0.999186
ENSGALG00000052730		0.190338	-0.425858	3.51432	-0.121178	0.999186
ENSGALG00000000437	PGA3	0.0361666	-0.116655	3.51931	-0.0331471	0.999186
ENSGALG00000025337		0.172191	1.33435	3.51933	0.379147	0.999186
ENSGALG00000009945	CPM	1.46916	-0.0031307	1.42363	-0.0021991	0.999186
ENSGALG00000008632	ACSS1	0.162573	-0.824363	3.50911	-0.234921	0.999186
ENSGALG00000036095	BICC1	14.7011	0.0443202	0.484795	0.0914205	0.999186
ENSGALG00000035856	CD48	0.122563	0.662098	3.50905	0.188683	0.999186
ENSGALG00000054301		0.0718228	1.17235	3.52626	0.332464	0.999186
ENSGALG00000050037		0.676344	1.09126	2.20339	0.495265	0.999186
ENSGALG00000047134		0.423826	1.98539	2.3838	0.83287	0.999186
ENSGALG00000051945		0.55274	2.23725	2.54345	0.879613	0.999186
ENSGALG00000048533		0.620226	-1.54719	1.9989	-0.774019	0.999186
ENSGALG00000055042		0.0863967	1.27493	3.52197	0.361995	0.999186
ENSGALG00000054931		0.318138	0.454032	2.36855	0.191692	0.999186
ENSGALG00000043103	PKNOX2	0.262671	-1.09925	3.10719	-0.353777	0.999186
ENSGALG00000047362		0.162573	-0.824363	3.50911	-0.234921	0.999186
ENSGALG00000038377		1.45423	0.0708685	1.28217	0.0552723	0.999186
ENSGALG00000051470		0.158219	1.74997	3.50325	0.499526	0.999186
ENSGALG00000001805		1.61761	0.631681	1.15696	0.545986	0.999186
ENSGALG00000043787	DEPDC6	3.77704	1.65957	0.959883	1.72893	0.999186
ENSGALG00000053466		0.190338	-0.425858	3.51432	-0.121178	0.999186
ENSGALG00000050561		0.282482	-0.33326	2.69916	-0.123468	0.999186
ENSGALG00000048538		0.414184	1.32552	3.13324	0.423051	0.999186
ENSGALG00000052236		0.0718228	1.17235	3.52626	0.332464	0.999186
ENSGALG00000048368		0.389961	0.811207	2.22527	0.364543	0.999186
ENSGALG00000037131		1.55332	0.125544	1.31743	0.095295	0.999186
ENSGALG00000041861	TCTN1	0.172191	1.33435	3.51933	0.379147	0.999186
ENSGALG00000048909		0.190338	-0.425858	3.51432	-0.121178	0.999186
ENSGALG00000040713		3.17515	1.0515	0.867865	1.21159	0.999186
ENSGALG00000046369		3.14781	0.623523	0.867449	0.7188	0.999186
ENSGALG00000051439		0.298598	0.415447	3.01952	0.137587	0.999186
ENSGALG00000052171		1.11765	-1.03234	1.44314	-0.715341	0.999186
ENSGALG00000048045		0.874135	1.64221	1.64186	1.00021	0.999186
ENSGALG00000049910		0.318138	0.454032	2.36855	0.191692	0.999186
ENSGALG00000054248		1.66789	0.867191	1.51295	0.573177	0.999186
ENSGALG00000051851		0.371534	0.216331	2.49953	0.0865487	0.999186
ENSGALG00000048360		0.0718228	1.17235	3.52626	0.332464	0.999186
ENSGALG00000040937		0.827882	2.14943	2.02382	1.06206	0.999186
ENSGALG00000051936		0.20896	1.20364	3.42334	0.351598	0.999186
ENSGALG00000054092		0.803262	-0.987383	1.95583	-0.50484	0.999186
ENSGALG00000053485		0.0718228	1.17235	3.52626	0.332464	0.999186
ENSGALG00000050276		0.525307	1.36003	2.05649	0.661337	0.999186
ENSGALG00000051241		0.226504	-0.822859	3.29297	-0.249884	0.999186
ENSGALG00000053987		0.748678	0.303627	1.94683	0.15596	0.999186
ENSGALG00000049251		0.144156	0.193372	3.50754	0.0551304	0.999186
ENSGALG00000054295		0.316347	0.975031	2.64716	0.368331	0.999186
ENSGALG00000049271		0.865641	1.40718	1.85046	0.76045	0.999186
ENSGALG00000051710		0.0863967	1.27493	3.52197	0.361995	0.999186
ENSGALG00000048918		0.0718228	1.17235	3.52626	0.332464	0.999186
ENSGALG00000048434		0.380549	1.75622	2.82957	0.620667	0.999186
ENSGALG00000049717		0.560361	1.81034	2.22504	0.813623	0.999186
ENSGALG00000054255		1.21947	0.849283	1.52817	0.555751	0.999186
ENSGALG00000033579		0.162573	-0.824363	3.50911	-0.234921	0.999186
ENSGALG00000052714		0.172191	1.33435	3.51933	0.379147	0.999186
ENSGALG00000029254		0.107989	0.559517	3.51336	0.159254	0.999186
ENSGALG00000042692		0.0718228	1.17235	3.52626	0.332464	0.999186
ENSGALG00000049128		0.0863967	1.27493	3.52197	0.361995	0.999186
ENSGALG00000045021		0.123752	-0.425858	3.51432	-0.121178	0.999186
ENSGALG00000053117		0.226504	-0.822859	3.29297	-0.249884	0.999186
ENSGALG00000054916		1.17338	1.90038	1.45478	1.3063	0.999186
ENSGALG00000050740		0.316347	0.975031	2.64716	0.368331	0.999186
ENSGALG00000050388		0.162573	-0.824363	3.50911	-0.234921	0.999186
ENSGALG00000054410		0.522173	1.33395	2.31772	0.575544	0.999186
ENSGALG00000049922		0.190338	-0.425858	3.51432	-0.121178	0.999186
ENSGALG00000045264		0.20896	1.20364	3.42334	0.351598	0.999186
ENSGALG00000047678		0.0361666	-0.116655	3.51931	-0.0331471	0.999186
ENSGALG00000051257		0.586375	2.41211	2.49783	0.965681	0.999186
ENSGALG00000047824		1.06364	-0.0493811	1.59171	-0.0310239	0.999186
ENSGALG00000039656		0.0723332	-0.4828	3.51349	-0.137413	0.999186
ENSGALG00000052704		0.15873	0.295953	3.50322	0.0844802	0.999186
ENSGALG00000033887	IL17RA	1.28782	-1.46085	1.47965	-0.987297	0.999186
ENSGALG00000010478	STIL	0.414184	1.32552	3.13324	0.423051	0.999186
ENSGALG00000051332		0.19823	0.251051	3.48314	0.0720761	0.999186
ENSGALG00000052247		0.762741	1.59734	1.95154	0.8185	0.999186
ENSGALG00000052711		3.61232	-0.438071	0.947141	-0.462519	0.999186
ENSGALG00000049817		0.244524	0.345218	3.25348	0.106107	0.999186
ENSGALG00000054238		0.0863967	1.27493	3.52197	0.361995	0.999186
ENSGALG00000052551		0.172191	1.33435	3.51933	0.379147	0.999186
ENSGALG00000049148		3.2251	0.180987	1.0039	0.180283	0.999186
ENSGALG00000015461		0.511641	-1.19588	2.05777	-0.581153	0.999186
ENSGALG00000016866	FGF14	0.0361666	-0.116655	3.51931	-0.0331471	0.999186
ENSGALG00000001802	JMJD6	1.1684	-0.329627	1.39193	-0.236813	0.999186
ENSGALG00000054826		0.0361666	-0.116655	3.51931	-0.0331471	0.999186
ENSGALG00000054929		0.123752	-0.425858	3.51432	-0.121178	0.999186
ENSGALG00000029474		1.1719	0.569467	1.53261	0.371566	0.999186
ENSGALG00000053802		0.126407	-0.425858	3.51432	-0.121178	0.999186
ENSGALG00000012103		3.29205	-0.616041	0.858106	-0.717908	0.999186
ENSGALG00000004550	PPTC7	0.818116	1.33903	1.79811	0.744685	0.999186
ENSGALG00000050517		1.24904	1.62003	1.47686	1.09694	0.999186
ENSGALG00000042656		0.414184	1.32552	3.13324	0.423051	0.999186
ENSGALG00000053221		0.0718228	1.17235	3.52626	0.332464	0.999186
ENSGALG00000046900		0.107989	0.559517	3.51336	0.159254	0.999186
ENSGALG00000052018		0.107989	0.559517	3.51336	0.159254	0.999186
ENSGALG00000032841		1.54407	0.559738	1.27068	0.440503	0.999186
ENSGALG00000051191		0.660499	0.701681	2.0276	0.346064	0.999186
ENSGALG00000047465		0.52305	-0.20997	2.11428	-0.0993105	0.999186
ENSGALG00000050827		0.70056	1.59088	1.76476	0.90147	0.999186
ENSGALG00000054724		0.414184	1.32552	3.13324	0.423051	0.999186
ENSGALG00000047906		0.0718228	1.17235	3.52626	0.332464	0.999186
ENSGALG00000054806		2.20968	1.44997	1.29079	1.12332	0.999186
ENSGALG00000006083		5.1927	-1.11192	0.844692	-1.31636	0.999186
ENSGALG00000006045	SH3GL3	7.83056	-0.900942	0.577539	-1.55997	0.999186
ENSGALG00000006041	BNC1	1.14857	-1.32162	1.61423	-0.818731	0.999186
ENSGALG00000027482	SNTB2	0.0361666	-0.116655	3.51931	-0.0331471	0.999186
ENSGALG00000054976	IL11	0.0718228	1.17235	3.52626	0.332464	0.999186
ENSGALG00000052653	PCDHAC1	0.729171	0.0808907	1.72706	0.0468373	0.999186
ENSGALG00000000419	LAMTOR5	5.51118	0.523122	0.765276	0.683573	0.999186
ENSGALG00000006027	TM6SF1	1.06744	0.0359024	1.5802	0.0227202	0.999186
ENSGALG00000006020	BTBD1	12.9757	0.447476	0.506038	0.884274	0.999186
ENSGALG00000026607		6.15797	-0.350791	0.645656	-0.54331	0.999186
ENSGALG00000006010	FAM103A1	7.28215	-0.310836	0.624592	-0.497663	0.999186
ENSGALG00000006008	HOMER2	0.663154	0.701531	2.02591	0.346279	0.999186
ENSGALG00000006002	WHAMM	4.3549	0.00137274	0.746292	0.00183941	0.999186
ENSGALG00000005996		0.745471	1.02111	1.96925	0.518524	0.999186
ENSGALG00000034575	MRI1	0.0361666	-0.116655	3.51931	-0.0331471	0.999186
ENSGALG00000005992	PDE8A	1.39327	1.0642	1.5386	0.691669	0.999186
ENSGALG00000023436	HDC	1.41568	0.0398547	1.60415	0.0248447	0.999186
ENSGALG00000023440	GABPB1	13.9878	-0.520189	0.444952	-1.16909	0.999186
ENSGALG00000005894	USP8	10.2132	-0.535603	0.493502	-1.08531	0.999186
ENSGALG00000023451	TRPM7	20.664	-0.117547	0.377572	-0.311324	0.999186
ENSGALG00000031348	SPPL2A	44.6688	0.481431	0.294656	1.63388	0.999186
ENSGALG00000048239		4.21239	0.556723	0.809005	0.688157	0.999186
ENSGALG00000006149	MORN4	1.58103	-0.80629	1.29736	-0.621486	0.999186
ENSGALG00000030120	ITGB1BP3	78.5425	-0.201565	0.247272	-0.815157	0.999186
ENSGALG00000007531	ZFYVE27	1.37299	0.169271	1.22419	0.138272	0.999186
ENSGALG00000033780		0.208358	0.7188	3.40177	0.211302	0.999186
ENSGALG00000007515	SFRP5	0.0863967	1.27493	3.52197	0.361995	0.999186
ENSGALG00000049204	BLOC1S6	3.95673	-0.013398	0.841572	-0.0159202	0.999186
ENSGALG00000017378	CRTAC1	1.77028	-1.25001	1.34839	-0.92704	0.999186
ENSGALG00000005703	SLC30A4	10.8716	0.751171	0.49507	1.5173	0.999186
ENSGALG00000045403	R3HCC1L	0.482856	0.339727	2.36938	0.143382	0.999186
ENSGALG00000005673	DTWD1	4.14439	0.825933	0.778859	1.06044	0.999186
ENSGALG00000028158	FGF7	0.450351	0.694192	2.71819	0.255388	0.999186
ENSGALG00000036201	GALK2	3.07494	-0.45068	0.874699	-0.51524	0.999186
ENSGALG00000000404	COPS2	7.43353	-0.444201	0.571745	-0.776921	0.999186
ENSGALG00000041362	SECISBP2L	8.77226	0.333042	0.576766	0.57743	0.999186
ENSGALG00000017419	HPS1	0.126407	-0.425858	3.51432	-0.121178	0.999186
ENSGALG00000048077		0.0361666	-0.116655	3.51931	-0.0331471	0.999186
ENSGALG00000005011		1.98197	2.1107	1.39616	1.51178	0.999186
ENSGALG00000048828		1.75383	0.304813	1.35242	0.225384	0.999186
ENSGALG00000050717		0.215979	0.70036	3.41228	0.205247	0.999186
ENSGALG00000007484	GOT1	3.48225	-0.0963859	0.869703	-0.110826	0.999186
ENSGALG00000001790	METTL23	0.886517	0.0744152	1.54148	0.0482752	0.999186
ENSGALG00000052770		4.14047	0.216214	0.781901	0.276523	0.999186
ENSGALG00000020754	ATP6V0E2	4.00652	-0.265486	0.851433	-0.311811	0.999186
ENSGALG00000007465	COX15	0.159918	-0.824363	3.50911	-0.234921	0.999186
ENSGALG00000002944	CPS1	1.02107	-0.696732	1.5662	-0.444855	0.999186
ENSGALG00000037283	CUTC	2.39844	0.805335	1.05075	0.766439	0.999186
ENSGALG00000002921	LANCL1	9.61843	-0.0243391	0.51302	-0.0474429	0.999186
ENSGALG00000007304	DNMBP	0.190338	-0.425858	3.51432	-0.121178	0.999186
ENSGALG00000038032	DUT	16.3433	-0.665215	0.441249	-1.50757	0.999186
ENSGALG00000002891	ACADL	8.14782	0.339208	0.585904	0.578949	0.999186
ENSGALG00000007090	CPN1	1.2953	-1.84248	1.41169	-1.30516	0.999186
ENSGALG00000004945	SLC12A1	0.38868	0.458365	2.49378	0.183803	0.999186
ENSGALG00000012484	RIF1	11.6775	-0.237302	0.501426	-0.473253	0.999186
ENSGALG00000002866	KANSL1L	0.984221	-0.590684	1.51402	-0.390141	0.999186
ENSGALG00000038266	CTXN2	0.685317	1.36327	1.86484	0.731039	0.999186
ENSGALG00000012481	TNFAIP6	3.54905	1.12452	0.932054	1.2065	0.999186
ENSGALG00000007078	ENTPD1	2.27879	-2.23174	1.25973	-1.7716	0.999186
ENSGALG00000008407	IRAK2	15.3888	-0.438595	0.404064	-1.08546	0.999186
ENSGALG00000009507	PLEKHH1	0.875197	0.675453	1.89007	0.357369	0.999186
ENSGALG00000052980		0.226504	-0.822859	3.29297	-0.249884	0.999186
ENSGALG00000012480	NMI	0.872881	-1.5321	1.62087	-0.945233	0.999186
ENSGALG00000032546	MYEF2	5.58327	-0.545121	0.660843	-0.824887	0.999186
ENSGALG00000051954	RBM43	0.941612	-1.03108	1.48767	-0.693086	0.999186
ENSGALG00000047297	PROK1	0.172793	1.81652	3.50103	0.518854	0.999186
ENSGALG00000004885	SLC24A5	3.31428	0.144584	0.812488	0.177952	0.999186
ENSGALG00000031689		0.872909	2.01665	2.03372	0.991605	0.999186
ENSGALG00000012473	MMADHC	19.1087	-0.105766	0.414081	-0.255423	0.999186
ENSGALG00000007045		2.0575	1.12911	1.20516	0.936894	0.999186
ENSGALG00000028759	LYPD6B	0.126407	-0.425858	3.51432	-0.121178	0.999186
ENSGALG00000041563	UNC80	1.67386	1.62619	1.44705	1.1238	0.999186
ENSGALG00000023296	TAL1	1.30726	1.72637	1.40028	1.23287	0.999186
ENSGALG00000012462	KIF5C	16.3899	-0.699596	0.494756	-1.41402	0.999186
ENSGALG00000036547		0.0361666	-0.116655	3.51931	-0.0331471	0.999186
ENSGALG00000030542	SEMA6D	3.58128	-0.238049	0.789508	-0.301516	0.999186
ENSGALG00000012453	EPC2	1.14727	1.04483	1.63075	0.640708	0.999186
ENSGALG00000012449	MBD5	1.78051	-2.02785	1.39297	-1.45578	0.999186
ENSGALG00000030148	AUP1	0.0361666	-0.116655	3.51931	-0.0331471	0.999186
ENSGALG00000030931	HTRA2	1.34182	-0.99361	1.5581	-0.637704	0.999186
ENSGALG00000007007		2.38376	1.2469	1.03539	1.20428	0.999186
ENSGALG00000039924		7.31226	0.048767	0.577888	0.0843883	0.999186
ENSGALG00000012448	ORC4	2.75503	-0.673804	0.987766	-0.682149	0.999186
ENSGALG00000013293	GLDN	0.330921	1.05114	2.62084	0.40107	0.999186
ENSGALG00000046984	M1AP	0.64645	-1.68543	2.08249	-0.809332	0.999186
ENSGALG00000006989		0.349068	-0.33906	2.52914	-0.134061	0.999186
ENSGALG00000013294	CYP19A1	0.298327	-0.135903	2.67973	-0.0507153	0.999186
ENSGALG00000013990	RPS12	120.261	-0.36751	0.296824	-1.23814	0.999186
ENSGALG00000009942	MDM2	5.37791	-0.132726	0.715296	-0.185554	0.999186
ENSGALG00000029863	PHYHIPL	0.817294	1.29446	1.76922	0.731657	0.999186
ENSGALG00000002789	MAP2	3.08028	-1.30362	1.00137	-1.30183	0.999186
ENSGALG00000011322	NEK10	1.35367	2.2351	1.53224	1.45872	0.999186
ENSGALG00000028009		12.8536	-0.208236	0.488657	-0.426141	0.999186
ENSGALG00000052931	FOXL3	0.66252	1.54997	1.81025	0.856221	0.999186
ENSGALG00000039152		1.36948	-0.0129767	1.36199	-0.00952772	0.999186
ENSGALG00000006983	DNTT	0.258588	2.07524	3.15085	0.658628	0.999186
ENSGALG00000047289	TNFAIP8L3	30.3008	0.130758	0.350584	0.372973	0.999186
ENSGALG00000038286	AP4E1	2.57894	-0.538737	1.09247	-0.493135	0.999186
ENSGALG00000040465	ZEB2	35.4935	-0.00786221	0.391681	-0.020073	0.999186
ENSGALG00000043583	SCG3	6.98983	-0.296958	0.670857	-0.442655	0.999186
ENSGALG00000018976	LYSMD2	9.05065	0.200813	0.61598	0.326006	0.999186
ENSGALG00000016735	TUBGCP5	11.2619	-0.903534	0.517794	-1.74497	0.999186
ENSGALG00000004740	TMOD2	1.5887	-0.828349	1.24601	-0.664802	0.999186
ENSGALG00000002750	NCKAP1	4.06539	-0.504991	0.811388	-0.622379	0.999186
ENSGALG00000012424	GTDC1	8.35633	-0.66754	0.62313	-1.07127	0.999186
ENSGALG00000004710	TMOD3	23.6488	-0.172873	0.408105	-0.4236	0.999186
ENSGALG00000016734	SLC9A7	0.316949	1.14581	2.63475	0.434883	0.999186
ENSGALG00000006973	SH2D6	1.05077	-1.73691	1.69798	-1.02293	0.999186
ENSGALG00000004696	LEO1	4.2558	-1.10537	0.791293	-1.39691	0.999186
ENSGALG00000043268	DUSP19	5.0243	0.68606	0.687726	0.997578	0.999186
ENSGALG00000016105	DYSF	0.370421	1.08581	2.51189	0.432268	0.999186
ENSGALG00000016728	RP2	16.6632	0.0553078	0.417235	0.132558	0.999186
ENSGALG00000043799	DSCC1	3.54085	0.163627	0.818612	0.199883	0.999186
ENSGALG00000041924	PFDN5	6.33708	0.835789	0.632307	1.32181	0.999186
ENSGALG00000002689	NUP35	4.65827	0.504472	0.892765	0.565067	0.999186
ENSGALG00000016727	JADE3	2.35055	-0.551979	1.00882	-0.547153	0.999186
ENSGALG00000023886	ZNF804A	0.159918	-0.824363	3.50911	-0.234921	0.999186
ENSGALG00000031448	MAPK4	45.814	-0.0859838	0.283711	-0.303069	0.999186
ENSGALG00000041857	ZC3H15	24.9871	0.00219152	0.351629	0.00623247	0.999186
ENSGALG00000016724	RGN	2.56459	0.610565	0.973256	0.627343	0.999186
ENSGALG00000030871	BCL2L10	26.9692	-0.373458	0.352532	-1.05936	0.999186
ENSGALG00000012421	ARHGAP15	0.598829	0.28981	1.82275	0.158996	0.999186
ENSGALG00000039307	GNB5	4.90814	-0.848142	0.86905	-0.975942	0.999186
ENSGALG00000016722		0.912134	1.36893	1.66251	0.823412	0.999186
ENSGALG00000006966	ZNF518A	1.35293	-0.380312	1.43494	-0.265036	0.999186
ENSGALG00000033198	MYO5C	0.681606	0.488787	1.92227	0.254276	0.999186
ENSGALG00000006955	CCNJ	0.64114	-1.69455	1.88881	-0.897155	0.999186
ENSGALG00000002018	CAPN15	17.8897	0.315272	0.403262	0.781803	0.999186
ENSGALG00000016102	CYP26B1	0.0863967	1.27493	3.52197	0.361995	0.999186
ENSGALG00000002655	ITGAV	60.2763	0.111606	0.274471	0.406623	0.999186
ENSGALG00000016717	GTPBP6	3.17506	0.0284029	0.833661	0.0340701	0.999186
ENSGALG00000012418	KYNU	0.561361	0.440419	2.10438	0.209287	0.999186
ENSGALG00000016098	EXOC6B	0.749427	1.01176	1.85731	0.544748	0.999186
ENSGALG00000020775		3.95667	-0.24441	0.888481	-0.275087	0.999186
ENSGALG00000002067		2.70687	-0.50301	0.965858	-0.520791	0.999186
ENSGALG00000031987	MYO5A	4.76287	-0.617935	0.81394	-0.75919	0.999186
ENSGALG00000026599		0.244014	1.99468	3.20175	0.622996	0.999186
ENSGALG00000002646	FAM171B	4.32251	-1.10614	0.911747	-1.21321	0.999186
ENSGALG00000000067	SPR	1.58282	-0.0609935	1.32791	-0.0459318	0.999186
ENSGALG00000049514	C16orf89	0.0361666	-0.116655	3.51931	-0.0331471	0.999186
ENSGALG00000016716	STAG3	5.31404	1.2155	0.760597	1.59808	0.999186
ENSGALG00000017370	ARPP19	38.3521	-0.20826	0.321162	-0.648458	0.999186
ENSGALG00000011186	ERMARD	5.85356	0.554923	0.635668	0.872976	0.999186
ENSGALG00000030598	BTAF1	8.29108	-0.297511	0.712881	-0.417335	0.999186
ENSGALG00000042839	FAM214A	14.0798	-0.274753	0.431283	-0.637061	0.999186
ENSGALG00000016094	SFXN5	0.725633	-1.76015	1.75178	-1.00478	0.999186
ENSGALG00000006912	CPEB3	0.456817	1.53091	2.1468	0.713111	0.999186
ENSGALG00000011182	DLL1	1.99775	0.730309	1.15054	0.634755	0.999186
ENSGALG00000002111		0.0718228	1.17235	3.52626	0.332464	0.999186
ENSGALG00000004545	WDR72	0.641494	-0.561734	1.91241	-0.293731	0.999186
ENSGALG00000016698	SHOX	0.172191	1.33435	3.51933	0.379147	0.999186
ENSGALG00000032234	2025-03-05	17.8755	-0.229953	0.406789	-0.565287	0.999186
ENSGALG00000035981	NOTO	0.159918	-0.824363	3.50911	-0.234921	0.999186
ENSGALG00000054678		1.51105	0.772193	1.28163	0.602508	0.999186
ENSGALG00000051831		1.12641	-0.00515261	1.46742	-0.00351133	0.999186
ENSGALG00000011180	FAM120B	2.72009	0.335504	0.9396	0.357071	0.999186
ENSGALG00000022920	SMYD5	0.990449	-1.57415	1.6323	-0.964375	0.999186
ENSGALG00000045814	CRLF2	0.818116	1.33903	1.79811	0.744685	0.999186
ENSGALG00000016089	PRADC1	0.544913	0.0409611	1.93205	0.0212009	0.999186
ENSGALG00000035935		1.01747	-0.697882	1.67265	-0.417232	0.999186
ENSGALG00000002594	TFPI	21.3013	0.453425	0.437639	1.03607	0.999186
ENSGALG00000016088	CCT7	4.42929	-0.632522	0.7499	-0.843475	0.999186
ENSGALG00000052524		0.370421	1.08581	2.51189	0.432268	0.999186
ENSGALG00000011174	PSMB1	14.1811	0.29601	0.435252	0.680088	0.999186
ENSGALG00000032858	RSL24D1	7.32684	0.104051	0.611606	0.170128	0.999186
ENSGALG00000019147		0.350256	-1.57462	2.55344	-0.616667	0.999186
ENSGALG00000031416	UBN1	8.89624	-0.296801	0.561776	-0.528326	0.999186
ENSGALG00000016693	CSF2RA	0.331523	1.19499	2.96342	0.403248	0.999186
ENSGALG00000004435	RAB27A	4.46582	-0.378606	0.78568	-0.481883	0.999186
ENSGALG00000011171	TBP	9.18233	0.350352	0.517791	0.676629	0.999186
ENSGALG00000046156		2.10913	0.990848	1.24038	0.798828	0.999186
ENSGALG00000027635	NME3	5.72728	0.278562	0.720672	0.386531	0.999186
ENSGALG00000038924	IDE	2.97814	0.404077	0.908254	0.444895	0.999186
ENSGALG00000016865	TPP2	10.2938	0.0103506	0.487066	0.021251	0.999186
ENSGALG00000009700	PDK4	1.48497	1.47343	1.34315	1.097	0.999186
ENSGALG00000037734	PIGB	5.4233	0.34893	0.674004	0.517698	0.999186
ENSGALG00000016691	SLC25A6	333.769	-0.26958	0.194161	-1.38843	0.999186
ENSGALG00000004387	CCPG1	10.1918	-0.733157	0.530103	-1.38305	0.999186
ENSGALG00000002276	EME2	0.764382	-1.24885	1.69836	-0.735325	0.999186
ENSGALG00000011169	PDCD2	17.8281	0.223753	0.375876	0.595283	0.999186
ENSGALG00000009689	PON1	0.416205	2.6259	2.69643	0.973845	0.999186
ENSGALG00000016689	ASMTL	3.98433	-0.477733	0.752756	-0.634645	0.999186
ENSGALG00000012382		2.43623	1.74778	1.12914	1.54789	0.999186
ENSGALG00000044278		0.836537	-1.72973	1.8723	-0.923854	0.999186
ENSGALG00000054944	GULP1	22.7938	-0.0412227	0.356718	-0.115561	0.999186
ENSGALG00000030597	KIF11	9.87239	-0.529405	0.507966	-1.0422	0.999186
ENSGALG00000004369	PYGO1	1.51421	-0.956966	1.43675	-0.666063	0.999186
ENSGALG00000002285	SPSB3	2.52561	-0.362114	0.966418	-0.374697	0.999186
ENSGALG00000029083	NXPH2	0.0718228	1.17235	3.52626	0.332464	0.999186
ENSGALG00000030960	TRIM67	0.107989	0.559517	3.51336	0.159254	0.999186
ENSGALG00000016687	P2RY8	1.87523	1.25631	1.17085	1.07299	0.999186
ENSGALG00000043572	FAM89A	25.8657	-0.608028	0.457396	-1.32933	0.999186
ENSGALG00000015459	ZFP92	2.51593	-0.421538	0.940326	-0.44829	0.999186
ENSGALG00000002316	NUBP2	2.79295	0.182659	0.909042	0.200936	0.999186
ENSGALG00000037336	PRTG	4.16026	2.02469	1.05083	1.92676	0.999186
ENSGALG00000030008	HHEX	3.08317	0.887275	0.926395	0.957771	0.999186
ENSGALG00000011155	ARV1	3.24699	0.23428	0.858456	0.272909	0.999186
ENSGALG00000016686	AKAP17A	8.48415	-0.227012	0.600704	-0.37791	0.999186
ENSGALG00000048656		1.35319	1.879	1.37435	1.36719	0.999186
ENSGALG00000009686	PPP1R9A	0.676879	-0.512184	1.90333	-0.269098	0.999186
ENSGALG00000016685	ASMT	0.0361666	-0.116655	3.51931	-0.0331471	0.999186
ENSGALG00000032780	TTC13	11.9203	0.231153	0.522374	0.442505	0.999186
ENSGALG00000021364	FAM173A	1.94469	-1.27683	1.12147	-1.13854	0.999186
ENSGALG00000012380	SPOPL	16.1707	0.802597	0.419223	1.91449	0.999186
ENSGALG00000044620		4.30107	-0.913461	0.83653	-1.09196	0.999186
ENSGALG00000026600	C1orf198	1.78698	-1.92954	1.28508	-1.5015	0.999186
ENSGALG00000006763	EXOC6	1.11846	1.10857	1.56937	0.706381	0.999186
ENSGALG00000016681	ZBED1	7.82996	-0.668971	0.564945	-1.18414	0.999186
ENSGALG00000004347	NEDD4	6.24458	0.377262	0.609743	0.618723	0.999186
ENSGALG00000002443	FBXL16	0.172191	1.33435	3.51933	0.379147	0.999186
ENSGALG00000011136	CAPN9	0.122563	0.662098	3.50905	0.188683	0.999186
ENSGALG00000038768	FAM20C	9.38371	-0.308224	0.515648	-0.59774	0.999186
ENSGALG00000006229		0.285137	-0.333513	2.69095	-0.123939	0.999186
ENSGALG00000009670	SGCE	1.42061	-0.884919	1.43777	-0.61548	0.999186
ENSGALG00000012377	HNMT	0.266719	0.486694	2.79218	0.174306	0.999186
ENSGALG00000002450	WDR24	0.180323	-0.0714519	3.50405	-0.0203912	0.999186
ENSGALG00000011117	AGT	0.876074	-0.456868	1.63827	-0.278872	0.999186
ENSGALG00000024488	CD99	38.7036	0.264541	0.350131	0.755549	0.999186
ENSGALG00000011114	COG2	7.71794	0.197074	0.574255	0.343182	0.999186
ENSGALG00000009493	TMEM229B	3.00945	-0.638864	0.879318	-0.726545	0.999186
ENSGALG00000000417	SLC16A4	0.262671	-1.09925	3.10719	-0.353777	0.999186
ENSGALG00000009653	CASD1	2.09491	-0.705913	1.11087	-0.635457	0.999186
ENSGALG00000011111	PGBD5	0.244014	1.99468	3.20175	0.622996	0.999186
ENSGALG00000036577	JMJD8	1.65937	0.244389	1.39193	0.175576	0.999186
ENSGALG00000033461		1.02075	0.962955	1.59426	0.604012	0.999186
ENSGALG00000036589	GFRA4	0.250159	-1.3103	3.24401	-0.403914	0.999186
ENSGALG00000033695	CYP26A1	0.801843	3.21313	2.00446	1.60299	0.999186
ENSGALG00000042476	TEX9	3.03867	-0.779872	0.972689	-0.801769	0.999186
ENSGALG00000016655	GYG2	0.414184	1.32552	3.13324	0.423051	0.999186
ENSGALG00000041432	STUB1	6.49898	-0.421157	0.649921	-0.648013	0.999186
ENSGALG00000013893	MNS1	8.97192	0.309919	0.668665	0.463488	0.999186
ENSGALG00000011106	GALNT2	9.41967	-0.115185	0.655226	-0.175795	0.999186
ENSGALG00000016654		0.230553	0.763598	2.92208	0.26132	0.999186
ENSGALG00000009495	FGFR2	118.941	-1.45194	0.87723	-1.65514	0.999186
ENSGALG00000025841		0.0863967	1.27493	3.52197	0.361995	0.999186
ENSGALG00000012362	THSD7B	0.842323	0.717587	1.79738	0.399241	0.999186
ENSGALG00000011101	URB2	1.04767	-1.64528	2.04274	-0.80543	0.999186
ENSGALG00000002497	RHOT2	2.16791	-1.35992	1.16087	-1.17146	0.999186
ENSGALG00000016648		0.226504	-0.822859	3.29297	-0.249884	0.999186
ENSGALG00000012357	CXCR4	0.569605	0.356646	2.16798	0.164506	0.999186
ENSGALG00000016034	ATRN	0.862587	-1.44069	1.84609	-0.780401	0.999186
ENSGALG00000011098	TAF5L	6.97402	-0.0236964	0.618776	-0.0382955	0.999186
ENSGALG00000037723		17.543	-0.207935	0.427822	-0.486033	0.999186
ENSGALG00000011096	ABCB10	2.96963	0.918007	0.966179	0.950142	0.999186
ENSGALG00000016636	ARSH	0.42089	0.152588	2.18166	0.0699414	0.999186
ENSGALG00000006705		4.24508	0.57016	0.824899	0.691188	0.999186
ENSGALG00000028172	WDR90	0.162573	-0.824363	3.50911	-0.234921	0.999186
ENSGALG00000050180		0.0361666	-0.116655	3.51931	-0.0331471	0.999186
ENSGALG00000024485	BET1	2.90426	0.289804	0.945311	0.30657	0.999186
ENSGALG00000011091	NUP133	3.89555	0.113778	0.864017	0.131685	0.999186
ENSGALG00000042759		1.82517	1.53536	1.20751	1.27151	0.999186
ENSGALG00000035994		3.81779	1.41845	0.942331	1.50526	0.999186
ENSGALG00000053000	C20orf194	26.7601	-0.655222	0.458641	-1.42862	0.999186
ENSGALG00000004304	TCF12	146.79	-0.504248	0.269545	-1.87074	0.999186
ENSGALG00000012355	DARS	16.5434	0.00695318	0.416291	0.0167027	0.999186
ENSGALG00000052489		0.414184	1.32552	3.13324	0.423051	0.999186
ENSGALG00000006639	CEP55	2.26113	-0.493421	1.09409	-0.450986	0.999186
ENSGALG00000025476	gga-mir-1397	0.0863967	1.27493	3.52197	0.361995	0.999186
ENSGALG00000026733	FFAR4	0.126407	-0.425858	3.51432	-0.121178	0.999186
ENSGALG00000011084	CCSAP	0.159918	-0.824363	3.50911	-0.234921	0.999186
ENSGALG00000040828		12.8116	0.21325	0.437251	0.487706	0.999186
ENSGALG00000038885	FEZ1	0.714225	-2.72597	1.9997	-1.36319	0.999186
ENSGALG00000044813	THUMPD3	9.4646	-0.313254	0.492414	-0.636161	0.999186
ENSGALG00000012109	EIF3M	2.06186	1.08191	1.21365	0.89145	0.999186
ENSGALG00000016864	METTL21C	5.28553	0.988296	0.779757	1.26744	0.999186
ENSGALG00000013602	PCM1	19.6187	-0.580318	0.385508	-1.50533	0.999186
ENSGALG00000011314	LRRC3B	2.44214	0.69801	0.953007	0.732428	0.999186
ENSGALG00000006629	RBP4A	0.953463	1.86513	1.85596	1.00494	0.999186
ENSGALG00000016628	NLGN4Y	1.29769	1.62743	1.38896	1.17169	0.999186
ENSGALG00000004294	CGNL1	12.3679	0.155482	0.459694	0.33823	0.999186
ENSGALG00000008660	CST7	0.0361666	-0.116655	3.51931	-0.0331471	0.999186
ENSGALG00000016531	ASXL2	1.9187	-0.675561	1.11226	-0.607375	0.999186
ENSGALG00000001157	DENND1A	33.3887	0.252294	0.339113	0.743982	0.999186
ENSGALG00000036680		0.78521	-0.449567	1.76471	-0.254754	0.999186
ENSGALG00000016017	SLC4A11	0.506956	1.01638	2.33994	0.434362	0.999186
ENSGALG00000009509	CALCR	1.27811	1.73233	1.52227	1.13799	0.999186
ENSGALG00000012348	MCM6	18.4279	-0.118851	0.393271	-0.302212	0.999186
ENSGALG00000006626	PDE6C	8.96708	0.154085	0.628458	0.245179	0.999186
ENSGALG00000040388	PUDP	1.22539	1.10805	1.9156	0.578435	0.999186
ENSGALG00000034550	POLR2M	3.92975	0.0934922	0.818262	0.114257	0.999186
ENSGALG00000043280	EXOC8	2.29582	-0.627679	0.988275	-0.635126	0.999186
ENSGALG00000011065	SPRTN	0.0718228	1.17235	3.52626	0.332464	0.999186
ENSGALG00000042197	WDR75	8.71657	-0.192262	0.635251	-0.302656	0.999186
ENSGALG00000025817	NHLH1	0.474964	0.0174612	2.20672	0.00791273	0.999186
ENSGALG00000008291	AP3S2	1.13636	0.286429	1.47752	0.193858	0.999186
ENSGALG00000017307	POLD3	4.83043	-0.555196	0.732788	-0.757649	0.999186
ENSGALG00000000400	KCNC4	0.107989	0.559517	3.51336	0.159254	0.999186
ENSGALG00000035013	WDR11	5.8739	0.620817	0.767026	0.809383	0.999186
ENSGALG00000017357	SRSF2	63.0595	-0.0301961	0.299999	-0.100654	0.999186
ENSGALG00000016863	TEX30	1.74348	-2.09048	1.4511	-1.44062	0.999186
ENSGALG00000035081	HTR7L	0.244616	2.1328	3.191	0.66838	0.999186
ENSGALG00000038191		0.0718228	1.17235	3.52626	0.332464	0.999186
ENSGALG00000011312	OXSM	0.861919	-0.510602	1.73204	-0.294797	0.999186
ENSGALG00000036873	SIK2	6.85069	0.769191	0.720124	1.06814	0.999186
ENSGALG00000047148	LIPT2	1.25873	0.022081	1.39246	0.0158575	0.999186
ENSGALG00000041422		61.6682	-0.152762	0.24775	-0.616598	0.999186
ENSGALG00000053165		0.208358	0.7188	3.40177	0.211302	0.999186
ENSGALG00000006622	FRA10AC1	12.0811	-0.0108545	0.520093	-0.0208703	0.999186
ENSGALG00000043618	SLC40A1	23.5012	0.149642	0.485734	0.308073	0.999186
ENSGALG00000012260	LCT	0.696155	1.59702	1.97048	0.810469	0.999186
ENSGALG00000016622	STS	1.29598	-1.86344	1.41984	-1.31243	0.999186
ENSGALG00000004261	AQP9	1.23174	1.4594	1.46643	0.995203	0.999186
ENSGALG00000037177	TSNAX	3.15228	-0.123547	0.983872	-0.125572	0.999186
ENSGALG00000017389	SIX4	0.123752	-0.425858	3.51432	-0.121178	0.999186
ENSGALG00000016003	DDRGK1	4.96156	-0.00436832	0.67919	-0.00643165	0.999186
ENSGALG00000011910	MNAT1	5.1866	-0.38428	0.675683	-0.568728	0.999186
ENSGALG00000012259		28.0823	0.671084	0.377304	1.77863	0.999186
ENSGALG00000002666	RAB11FIP3	0.190338	-0.425858	3.51432	-0.121178	0.999186
ENSGALG00000039587	SYNDIG1	1.13643	2.78358	1.69138	1.64574	0.999186
ENSGALG00000012115	WT1	0.1085	-0.747624	3.51001	-0.212998	0.999186
ENSGALG00000016862	POGLUT2	17.8017	0.13686	0.404403	0.338425	0.999186
ENSGALG00000035850	CSAD	0.294754	1.43721	2.68208	0.535855	0.999186
ENSGALG00000016001	LZTS3	0.208358	0.7188	3.40177	0.211302	0.999186
ENSGALG00000009500	VPS50	4.90647	0.23115	0.679205	0.340324	0.999186
ENSGALG00000031720	LGI1	2.08848	-0.136459	1.08657	-0.125587	0.999186
ENSGALG00000041666	ASNSD1	4.36307	0.113181	0.771602	0.146683	0.999186
ENSGALG00000035134	UBOX5	3.01381	0.584091	0.864222	0.675858	0.999186
ENSGALG00000039349	DISC1	2.26223	-0.261701	1.13907	-0.229749	0.999186
ENSGALG00000016618	PNPLA4	2.05829	0.19325	1.15635	0.167121	0.999186
ENSGALG00000054948		0.244014	1.99468	3.20175	0.622996	0.999186
ENSGALG00000012121		0.458756	-2.09797	2.28873	-0.916652	0.999186
ENSGALG00000000630	HAS3	0.425005	-0.481744	2.75278	-0.175003	0.999186
ENSGALG00000011904	TRMT5	4.65878	-0.28635	0.728773	-0.392921	0.999186
ENSGALG00000037727	OSGEPL1	3.67696	-0.0414014	0.775649	-0.0533765	0.999186
ENSGALG00000004212	ADAM10	58.4119	-0.0236926	0.281627	-0.0841273	0.999186
ENSGALG00000019026		0.190338	-0.425858	3.51432	-0.121178	0.999186
ENSGALG00000002683	DECR2	2.72797	0.0166104	0.936619	0.0177344	0.999186
ENSGALG00000041456	SLC35G1	0.0718228	1.17235	3.52626	0.332464	0.999186
ENSGALG00000035266	ANOS1	2.5841	-0.136166	1.09003	-0.12492	0.999186
ENSGALG00000051286		0.641494	-0.561734	1.91241	-0.293731	0.999186
ENSGALG00000020688	CYP4A22	1.48828	-1.40167	1.44111	-0.97263	0.999186
ENSGALG00000036257	ORMDL1	1.19409	-1.11621	1.52111	-0.733812	0.999186
ENSGALG00000014118	MRPS26	8.43714	0.086771	0.59551	0.145709	0.999186
ENSGALG00000011893	SLC38A6	5.91981	0.132765	0.631717	0.210165	0.999186
ENSGALG00000037506	SIPA1L2	6.47204	0.820721	0.651812	1.25914	0.999186
ENSGALG00000004204	MINDY2	12.8035	-0.431145	0.491012	-0.878073	0.999186
ENSGALG00000012246	R3HDM1	18.0783	0.259597	0.429851	0.603921	0.999186
ENSGALG00000009482	HEPACAM2	0.344985	2.44614	2.8481	0.858868	0.999186
ENSGALG00000049034		0.900999	-0.612779	1.51991	-0.403167	0.999186
ENSGALG00000009479		0.226504	-0.822859	3.29297	-0.249884	0.999186
ENSGALG00000039528	PLCE1	21.6738	0.123076	0.386007	0.318844	0.999186
ENSGALG00000011889		0.389078	-1.80116	2.43497	-0.739704	0.999186
ENSGALG00000035360	XPO6	1.8119	-1.22725	1.18429	-1.03628	0.999186
ENSGALG00000034011	PMS1	5.98218	0.644374	0.708115	0.909984	0.999186
ENSGALG00000004192		0.702455	0.649651	1.8869	0.344296	0.999186
ENSGALG00000053073	NTPCR	4.01383	0.223544	0.756752	0.2954	0.999186
ENSGALG00000001169		4.71546	0.632826	0.726653	0.870878	0.999186
ENSGALG00000032247	ATP1A1	23.4544	0.579013	0.338455	1.71075	0.999186
ENSGALG00000012223	ZRANB3	1.75607	-0.241838	1.14541	-0.211136	0.999186
ENSGALG00000035667	NOC3L	24.7694	-0.662697	0.421166	-1.57348	0.999186
ENSGALG00000039458	GDF8	0.0361666	-0.116655	3.51931	-0.0331471	0.999186
ENSGALG00000040006	TBL1X	111.795	0.0039492	0.223378	0.0176794	0.999186
ENSGALG00000011013	PCNX2	1.91593	-0.39326	1.09772	-0.35825	0.999186
ENSGALG00000009475	FAM133B	34.3039	-0.0900113	0.298578	-0.301467	0.999186
ENSGALG00000054624		1.35815	-0.136201	1.28817	-0.105732	0.999186
ENSGALG00000004171	RNF111	12.827	0.588148	0.452645	1.29936	0.999186
ENSGALG00000053574		1.17559	0.196866	1.39742	0.140879	0.999186
ENSGALG00000009473	EFCAB1	0.360803	-0.809664	2.54813	-0.317749	0.999186
ENSGALG00000015995	PTPRA	16.4588	-0.0217761	0.410548	-0.0530416	0.999186
ENSGALG00000011008	MAP3K21	0.748973	0.279381	1.82645	0.152964	0.999186
ENSGALG00000034044	TBC1D12	9.90544	-0.0152214	0.488582	-0.0311543	0.999186
ENSGALG00000000643	ANKS3	0.195575	0.250543	3.50042	0.0715753	0.999186
ENSGALG00000016615	GPR143	0.172191	1.33435	3.51933	0.379147	0.999186
ENSGALG00000009467	RBM48	2.08943	0.619678	1.01245	0.612055	0.999186
ENSGALG00000011003	SLC35F3	0.190338	-0.425858	3.51432	-0.121178	0.999186
ENSGALG00000011868	SNAPC1	3.95211	0.0586921	0.796578	0.0736802	0.999186
ENSGALG00000005846	MPDZ	18.143	-0.14066	0.405345	-0.347012	0.999186
ENSGALG00000012214	RAB3GAP1	13.0015	-0.691493	0.447513	-1.54519	0.999186
ENSGALG00000030802	SHROOM2	1.7301	-0.788554	1.12794	-0.699111	0.999186
ENSGALG00000030590	COA6	1.38287	0.807085	1.3333	0.605327	0.999186
ENSGALG00000014988	POPDC2	0.366577	1.76531	2.25745	0.781992	0.999186
ENSGALG00000009410	PEX1	5.90675	1.00731	0.690999	1.45776	0.999186
ENSGALG00000028457		1.53261	-0.374058	1.39494	-0.268154	0.999186
ENSGALG00000004161	CCNB1	22.72	0.153822	0.340044	0.45236	0.999186
ENSGALG00000043307	HIBCH	7.52994	-0.0143521	0.577827	-0.0248381	0.999186
ENSGALG00000012207		9.19749	0.177542	0.552109	0.321571	0.999186
ENSGALG00000011000	TARBP1	1.93406	0.436588	1.11063	0.393099	0.999186
ENSGALG00000014981	COX17	5.10396	1.23203	0.714942	1.72325	0.999186
ENSGALG00000040428	MAVS	5.72184	-0.222797	0.661614	-0.336748	0.999186
ENSGALG00000053460		0.0361666	-0.116655	3.51931	-0.0331471	0.999186
ENSGALG00000008551	CRELD2	4.53303	0.172214	0.811246	0.212284	0.999186
ENSGALG00000038799		0.258588	2.07524	3.15085	0.658628	0.999186
ENSGALG00000014980		0.671922	-0.208243	1.96208	-0.106134	0.999186
ENSGALG00000054339		0.123752	-0.425858	3.51432	-0.121178	0.999186
ENSGALG00000001777	MFSD11	8.50791	-0.217421	0.551769	-0.394043	0.999186
ENSGALG00000050404		0.476868	0.316776	2.08827	0.151693	0.999186
ENSGALG00000030877	CLUAP1	0.230042	2.08139	3.25568	0.639311	0.999186
ENSGALG00000004150	MYO1E	12.3854	-0.428576	0.523466	-0.818728	0.999186
ENSGALG00000035299	TOMM20	13.3583	0.527766	0.457627	1.15327	0.999186
ENSGALG00000041884	MFSD6	0.548757	-0.984101	2.29185	-0.429392	0.999186
ENSGALG00000011858	KCNH5	0.474567	1.6218	2.10254	0.771353	0.999186
ENSGALG00000015978	PANK2	3.25772	0.227543	0.953079	0.238745	0.999186
ENSGALG00000017304	PGM2L1	0.0863967	1.27493	3.52197	0.361995	0.999186
ENSGALG00000043193	TAF2	14.2099	-0.260308	0.439018	-0.592932	0.999186
ENSGALG00000028520	CST3	4.75976	0.554006	0.718342	0.771228	0.999186
ENSGALG00000009399	GATAD1	4.55196	-0.0443571	0.70777	-0.0626716	0.999186
ENSGALG00000048698		4.80989	0.366878	0.7703	0.476279	0.999186
ENSGALG00000004103	FAM81A	0.43891	1.07162	2.18171	0.491183	0.999186
ENSGALG00000027533	RNF24	4.0495	0.673029	0.781061	0.861685	0.999186
ENSGALG00000029915	RBM34	1.53529	-0.788936	1.21119	-0.651372	0.999186
ENSGALG00000016607	CLCN4	1.71466	-0.389245	1.19454	-0.325852	0.999186
ENSGALG00000031917	ANKIB1	4.36669	0.0744998	0.796341	0.0935526	0.999186
ENSGALG00000040817	NEMP2	3.81716	-0.00804451	0.774798	-0.0103827	0.999186
ENSGALG00000046969		0.962965	-0.301909	1.59746	-0.188993	0.999186
ENSGALG00000011855	RHOJ	18.0766	-0.390727	0.554966	-0.704056	0.999186
ENSGALG00000015977	SMOX	0.901715	0.188837	1.57829	0.119647	0.999186
ENSGALG00000034003	ARID4B	20.2556	-0.542617	0.419002	-1.29502	0.999186
ENSGALG00000014614	TNKS2	9.82514	-0.036822	0.553515	-0.066524	0.999186
ENSGALG00000008539	ALG12	24.7892	0.0322192	0.332492	0.096902	0.999186
ENSGALG00000037778	NAB1	1.26515	-1.20986	1.38733	-0.872081	0.999186
ENSGALG00000052355	PDE12	0.162573	-0.824363	3.50911	-0.234921	0.999186
ENSGALG00000014977	GSK3B	10.0389	0.223916	0.535052	0.418495	0.999186
ENSGALG00000006670	PPP1R3C	5.05007	-1.15128	0.833423	-1.38139	0.999186
ENSGALG00000042853	GGPS1	2.32766	-0.959429	1.06584	-0.90016	0.999186
ENSGALG00000015967	LRRTM1	3.05806	0.559575	0.909606	0.615184	0.999186
ENSGALG00000040663		0.793633	-0.459515	2.03846	-0.225423	0.999186
ENSGALG00000042651	KRIT1	21.1846	0.0762577	0.344024	0.221664	0.999186
ENSGALG00000012197	ACMSD	0.730531	1.64558	1.97715	0.8323	0.999186
ENSGALG00000011827	WDR89	6.74645	-0.608026	0.709423	-0.857072	0.999186
ENSGALG00000048461		0.0718228	1.17235	3.52626	0.332464	0.999186
ENSGALG00000032659	ZBED4	5.98647	-0.637792	0.658618	-0.96838	0.999186
ENSGALG00000041183	SGPP1	1.43296	-1.11147	1.22285	-0.908913	0.999186
ENSGALG00000029820	NMRAL1	12.6403	-0.356415	0.450583	-0.791009	0.999186
ENSGALG00000010073	DDOST	82.4994	-0.13609	0.230056	-0.591552	0.999186
ENSGALG00000016602	ARHGAP6	0.20896	1.20364	3.42334	0.351598	0.999186
ENSGALG00000012190	TMEM163	0.538768	2.23078	2.03513	1.09613	0.999186
ENSGALG00000027853	CTNNA2	1.92256	0.966687	1.17764	0.820869	0.999186
ENSGALG00000006502	PCGF5	0.867158	2.59334	1.71045	1.51618	0.999186
ENSGALG00000037995	STRIP1	1.03923	-0.391739	1.61798	-0.242116	0.999186
ENSGALG00000008398	MPP4	1.05747	-0.341619	1.50958	-0.226301	0.999186
ENSGALG00000010446	EFCAB14	0.461013	0.0625122	2.36564	0.026425	0.999186
ENSGALG00000013598	SCGN	0.26216	0.261474	3.17889	0.0822533	0.999186
ENSGALG00000006855	MELTF	3.95908	1.2015	0.790766	1.51941	0.999186
ENSGALG00000004087	THSD4	2.65565	-1.20017	0.967902	-1.23997	0.999186
ENSGALG00000005601	DNAH12	2.0653	0.709968	1.0707	0.663087	0.999186
ENSGALG00000012187		6.6201	-0.489641	0.638648	-0.766683	0.999186
ENSGALG00000007821	DNAJA3	0.190338	-0.425858	3.51432	-0.121178	0.999186
ENSGALG00000027688	NDUFB4	7.78479	0.815279	0.597362	1.3648	0.999186
ENSGALG00000013950		0.839724	-0.519781	1.76496	-0.2945	0.999186
ENSGALG00000006491	ANKRD1	2.78011	-0.780548	1.02802	-0.759275	0.999186
ENSGALG00000040549	HTR7	0.159918	-0.824363	3.50911	-0.234921	0.999186
ENSGALG00000014949	RABL3	4.46777	-0.336636	0.801623	-0.419943	0.999186
ENSGALG00000029379	BRD1	33.1004	-0.348533	0.368136	-0.94675	0.999186
ENSGALG00000041433	MSL3	5.70439	0.178808	0.646071	0.276761	0.999186
ENSGALG00000005527	APPL1	6.48043	-0.115721	0.605889	-0.190993	0.999186
ENSGALG00000015961	SUCLG1	7.67437	0.0662721	0.610934	0.108477	0.999186
ENSGALG00000013952	B3GALNT2	8.22134	0.439816	0.557254	0.789257	0.999186
ENSGALG00000042320	GTF2E1	7.71944	0.218019	0.632069	0.344929	0.999186
ENSGALG00000050403	LYPD1	15.0973	-0.844672	0.470223	-1.79632	0.999186
ENSGALG00000005506	HESX1	2.51072	0.108444	1.05125	0.103157	0.999186
ENSGALG00000012171	GPR39	0.693542	2.10463	1.92442	1.09364	0.999186
ENSGALG00000033541	FRMPD4	0.107989	0.559517	3.51336	0.159254	0.999186
ENSGALG00000010986	GNG4	0.985104	0.759717	1.49262	0.508982	0.999186
ENSGALG00000026324		0.122563	0.662098	3.50905	0.188683	0.999186
ENSGALG00000006486	RPP30	1.95145	-0.404102	1.08955	-0.370887	0.999186
ENSGALG00000005499	IL17RD	6.02788	0.542017	0.670917	0.807876	0.999186
ENSGALG00000012166	SLC35F5	2.04806	0.263022	1.08541	0.242325	0.999186
ENSGALG00000016584	EGFL6	1.87051	1.2296	1.21079	1.01554	0.999186
ENSGALG00000039727		1.3952	2.61095	1.44469	1.80727	0.999186
ENSGALG00000011304	NGLY1	7.56696	0.0960698	0.576815	0.166552	0.999186
ENSGALG00000032840		0.411033	-0.018847	2.49626	-0.00755012	0.999186
ENSGALG00000023584	TAFA5	0.67235	-0.695901	1.88243	-0.369681	0.999186
ENSGALG00000038325	CORO7	0.252145	0.431624	3.23413	0.133459	0.999186
ENSGALG00000011811	SYNE2	45.8972	-0.0364041	0.289551	-0.125726	0.999186
ENSGALG00000035882	TANGO6	0.772903	1.04337	1.83748	0.567826	0.999186
ENSGALG00000013600		4.63256	-0.00589205	0.782007	-0.00753453	0.999186
ENSGALG00000013594	PARD6G	6.5146	1.09774	0.720521	1.52354	0.999186
ENSGALG00000050481		0.494172	0.214235	2.16549	0.0989315	0.999186
ENSGALG00000016590	TLR7	1.10548	2.75199	2.17977	1.26251	0.999186
ENSGALG00000038416		10.4887	-0.0801748	0.49935	-0.160558	0.999186
ENSGALG00000048321		3.41579	-0.382891	0.852873	-0.448943	0.999186
ENSGALG00000012159	ACTR3	70.2978	-0.405867	0.291878	-1.39054	0.999186
ENSGALG00000015939	THNSL2	3.57622	-0.765767	0.924477	-0.828325	0.999186
ENSGALG00000042079	NID1	2.37102	-0.967137	1.1214	-0.862441	0.999186
ENSGALG00000034232		2.57453	-0.894396	0.930594	-0.961103	0.999186
ENSGALG00000015937	FABP1	0.962594	2.58734	1.7267	1.49843	0.999186
ENSGALG00000034737		37.932	-0.599072	0.364764	-1.64235	0.999186
ENSGALG00000050687		0.0361666	-0.116655	3.51931	-0.0331471	0.999186
ENSGALG00000010843	GPR137B	3.66345	-0.383538	1.02206	-0.375259	0.999186
ENSGALG00000011801	ESR2	2.96423	0.802729	0.877738	0.914542	0.999186
ENSGALG00000040724	AKAP9	156.199	0.406598	0.27262	1.49145	0.999186
ENSGALG00000010084	EIF4G3	33.3622	-0.143546	0.337982	-0.424716	0.999186
ENSGALG00000006431	PANK1	8.90583	0.14573	0.568369	0.256401	0.999186
ENSGALG00000043058	TBC1D22A	12.5251	-0.182852	0.44197	-0.41372	0.999186
ENSGALG00000016581	TCEANC	3.12705	-0.458143	0.897081	-0.510704	0.999186
ENSGALG00000006421	SLC16A12	0.0361666	-0.116655	3.51931	-0.0331471	0.999186
ENSGALG00000035045	TASOR	6.25857	-0.147937	0.671514	-0.220304	0.999186
ENSGALG00000032361	STXBP5L	1.42259	-0.566814	1.37574	-0.412008	0.999186
ENSGALG00000012156	DPP10	1.16161	0.328884	1.40306	0.234404	0.999186
ENSGALG00000040000	ERO1B	1.61087	0.0120409	1.29346	0.00930909	0.999186
ENSGALG00000045085	IFIT5	0.792226	1.41763	1.88638	0.751506	0.999186
ENSGALG00000016579	RAB9A	4.58237	0.401289	0.820821	0.488887	0.999186
ENSGALG00000019397	CERK	4.79897	0.713143	0.726696	0.98135	0.999186
ENSGALG00000031763	EDARADD	1.07787	0.0599364	1.54295	0.0388454	0.999186
ENSGALG00000006378	LIPA	8.49219	-0.0203545	0.587565	-0.034642	0.999186
ENSGALG00000008445	SLC24A3	2.64753	1.15485	0.983507	1.17422	0.999186
ENSGALG00000046009		1.19927	1.87589	1.48799	1.26068	0.999186
ENSGALG00000012147	DDX18	0.370421	1.08581	2.51189	0.432268	0.999186
ENSGALG00000006352	CH25H	1.64864	0.18489	1.35263	0.136689	0.999186
ENSGALG00000011797	MTHFD1	3.73952	-0.0659903	0.78093	-0.0845022	0.999186
ENSGALG00000004059	LRRC49	0.448926	1.1626	2.40683	0.483042	0.999186
ENSGALG00000007779	ADCY9	3.91214	-0.195245	0.867969	-0.224945	0.999186
ENSGALG00000006351	FAS	1.64999	0.491225	1.31656	0.373112	0.999186
ENSGALG00000016578	TRAPPC2	9.23419	-0.361762	0.566612	-0.638465	0.999186
ENSGALG00000011721		0.126407	-0.425858	3.51432	-0.121178	0.999186
ENSGALG00000031343	ECE1	10.0857	-0.0542018	0.517361	-0.104766	0.999186
ENSGALG00000005450	CCDC66	5.68308	0.396047	0.6324	0.62626	0.999186
ENSGALG00000008429	CRNKL1	16.5704	-0.105733	0.407857	-0.25924	0.999186
ENSGALG00000027090		0.917652	0.779876	1.68634	0.462467	0.999186
ENSGALG00000028942	ZBTB25	1.65765	-0.170359	1.27279	-0.133847	0.999186
ENSGALG00000049282		0.126407	-0.425858	3.51432	-0.121178	0.999186
ENSGALG00000015902	CD8BP	0.172191	1.33435	3.51933	0.379147	0.999186
ENSGALG00000012129	CCDC93	8.24885	0.17044	0.548649	0.310654	0.999186
ENSGALG00000011718	ZBTB1	17.8102	-0.130908	0.411395	-0.318204	0.999186
ENSGALG00000016576	OFD1	8.6691	-0.739401	0.616687	-1.19899	0.999186
ENSGALG00000051133		0.0361666	-0.116655	3.51931	-0.0331471	0.999186
ENSGALG00000029024	TCF21	0.381151	1.81987	2.47367	0.735697	0.999186
ENSGALG00000009466	SEC23IP	3.33993	-0.975958	0.869172	-1.12286	0.999186
ENSGALG00000010444	ATPAF1	3.09868	-0.401587	0.921218	-0.43593	0.999186
ENSGALG00000026294		0.0361666	-0.116655	3.51931	-0.0331471	0.999186
ENSGALG00000016861	BIVM	10.4293	0.355576	0.526231	0.675704	0.999186
ENSGALG00000008667	DSTN	92.3876	-0.225428	0.271842	-0.82926	0.999186
ENSGALG00000009491	RAD51B	1.16546	-0.14428	1.41855	-0.10171	0.999186
ENSGALG00000013591	BLOC1S4	3.15288	0.0090152	0.839975	0.0107327	0.999186
ENSGALG00000031243	ABCB8	1.1637	2.32073	1.51604	1.53078	0.999186
ENSGALG00000016860	ERCC5	8.24006	0.273588	0.643209	0.425349	0.999186
ENSGALG00000027963	COX7C	36.0421	0.371074	0.299609	1.23853	0.999186
ENSGALG00000005419	ERC2	0.994787	1.20423	1.73929	0.692371	0.999186
ENSGALG00000011715	HSPA2	14.3185	-0.127899	0.449056	-0.284817	0.999186
ENSGALG00000047781	RAD9B	0.416807	2.68682	2.3557	1.14056	0.999186
ENSGALG00000032964		0.0361666	-0.116655	3.51931	-0.0331471	0.999186
ENSGALG00000040026		1.17631	0.611735	1.38939	0.440289	0.999186
ENSGALG00000017706		9.00339	-0.104588	0.576121	-0.181538	0.999186
ENSGALG00000004046	LARP6	0.802754	-1.93345	1.93074	-1.00141	0.999186
ENSGALG00000028046	INSIG2	2.51505	0.886209	0.976608	0.907435	0.999186
ENSGALG00000033813	BTBD6	0.267908	-0.424032	2.74974	-0.154208	0.999186
ENSGALG00000005404	LRTM1	0.159918	-0.824363	3.50911	-0.234921	0.999186
ENSGALG00000009062	CDK14	1.91278	0.55673	1.28902	0.431901	0.999186
ENSGALG00000014371	LGALS8	2.71232	1.04503	1.04579	0.999269	0.999186
ENSGALG00000042389	EN1	7.53683	-0.0774453	0.66346	-0.116729	0.999186
ENSGALG00000044730		6.48972	1.11511	0.616775	1.80797	0.999186
ENSGALG00000015641	CCNH	18.9821	0.134256	0.409216	0.328081	0.999186
ENSGALG00000043355		1.44081	-0.202075	1.37454	-0.147013	0.999186
ENSGALG00000011705	BRF1	7.62866	-0.114417	0.572461	-0.199868	0.999186
ENSGALG00000007762	CREBBP	67.0519	-0.189749	0.255345	-0.743108	0.999186
ENSGALG00000014924	POLQ	0.995288	0.0347401	1.42851	0.0243191	0.999186
ENSGALG00000043996		0.190338	-0.425858	3.51432	-0.121178	0.999186
ENSGALG00000031922	TRMU	5.28526	0.938264	0.704983	1.3309	0.999186
ENSGALG00000004038	ADAL	6.02108	-0.0260199	0.735328	-0.0353855	0.999186
ENSGALG00000009044		14.2715	-0.190465	0.477549	-0.398839	0.999186
ENSGALG00000028940	NUDT14	4.06634	-0.0840076	0.741289	-0.113326	0.999186
ENSGALG00000030857	USP48	2.7923	0.518841	0.943791	0.549742	0.999186
ENSGALG00000012119	MARCO	0.280783	1.52652	2.70234	0.564886	0.999186
ENSGALG00000016575	GPM6B	60.3097	-0.351178	0.33378	-1.05212	0.999186
ENSGALG00000054178	CLDN12	0.270563	-0.424112	2.7409	-0.154735	0.999186
ENSGALG00000053568		0.0361666	-0.116655	3.51931	-0.0331471	0.999186
ENSGALG00000016859		0.414184	1.32552	3.13324	0.423051	0.999186
ENSGALG00000005400	CACNA2D3	1.27854	1.15553	1.49886	0.770943	0.999186
ENSGALG00000014901	METTL16	1.69116	-1.74287	1.26199	-1.38106	0.999186
ENSGALG00000008386	KIZ	3.06051	-0.481454	0.921742	-0.522331	0.999186
ENSGALG00000040992	C1QL2	0.529151	0.75137	1.89728	0.396025	0.999186
ENSGALG00000026271	TM2D3	0.244014	1.99468	3.20175	0.622996	0.999186
ENSGALG00000032799		3.58584	0.0354982	0.815275	0.0435414	0.999186
ENSGALG00000051050	CD8A	0.123752	-0.425858	3.51432	-0.121178	0.999186
ENSGALG00000009035	GTPBP10	1.80755	-0.245683	1.18831	-0.206751	0.999186
ENSGALG00000039951	TRAP1	6.69595	1.08064	0.673354	1.60486	0.999186
ENSGALG00000027407		0.107989	0.559517	3.51336	0.159254	0.999186
ENSGALG00000005391	SELENOK	8.82175	-0.0949613	0.587786	-0.161558	0.999186
ENSGALG00000003985	TARSL2	6.63441	0.363088	0.61776	0.587749	0.999186
ENSGALG00000013981	TBPL1	1.41233	0.23289	1.19682	0.194591	0.999186
ENSGALG00000009147	NCSTN	8.84479	0.199198	0.527566	0.37758	0.999186
ENSGALG00000003717	MYO9B	33.4634	-0.214294	0.328455	-0.652429	0.999186
ENSGALG00000006331	STAMBPL1	0.972236	0.248254	1.5266	0.162619	0.999186
ENSGALG00000032592	FAM237B	0.0718228	1.17235	3.52626	0.332464	0.999186
ENSGALG00000012117	STEAP3	0.951527	2.57403	1.78412	1.44275	0.999186
ENSGALG00000011692	CDCA4	14.3463	-0.148708	0.481204	-0.309033	0.999186
ENSGALG00000008372	XRN2	58.992	-0.044737	0.260229	-0.171914	0.999186
ENSGALG00000031841	SLX4	11.2479	-0.355275	0.539503	-0.658523	0.999186
ENSGALG00000039228	ZFP36L1	0.344985	2.44614	2.8481	0.858868	0.999186
ENSGALG00000028821	GLIPR2	11.6785	0.102085	0.563741	0.181085	0.999186
ENSGALG00000051479	CDK5	0.66935	0.491498	1.79756	0.273425	0.999186
ENSGALG00000013980	SLC2A12	0.416715	1.37521	2.78187	0.494347	0.999186
ENSGALG00000041463		1.27656	0.533428	1.42325	0.374795	0.999186
ENSGALG00000009934	NUP107	8.72719	0.194172	0.540303	0.359376	0.999186
ENSGALG00000025946	MOB3C	4.26588	-0.615703	0.868084	-0.709267	0.999186
ENSGALG00000005385	ACTR8	7.70095	0.320978	0.59978	0.53516	0.999186
ENSGALG00000016574	GEMIN8	3.03099	-0.603299	0.949692	-0.635258	0.999186
ENSGALG00000009026	CFAP69	2.43649	1.78238	1.34139	1.32875	0.999186
ENSGALG00000039461	TNFRSF1A	3.04439	0.410258	0.918432	0.446695	0.999186
ENSGALG00000028250	ANKRD22	0.230553	0.763598	2.92208	0.26132	0.999186
ENSGALG00000009017	STEAP2	0.601371	-0.640788	2.06795	-0.309865	0.999186
ENSGALG00000010896	TMEM161B	2.36575	-0.6675	1.05613	-0.632025	0.999186
ENSGALG00000011690	CLBA1	0.931894	1.12581	1.56053	0.721429	0.999186
ENSGALG00000004897	GTSE1	4.10011	-0.491862	0.763052	-0.644599	0.999186
ENSGALG00000007638	HMOX2	5.49897	-0.518091	0.675713	-0.766731	0.999186
ENSGALG00000005363	CHDH	1.92319	-0.619834	1.22697	-0.505174	0.999186
ENSGALG00000009006		0.581487	-0.722008	2.278	-0.316948	0.999186
ENSGALG00000027501	ANPEP	0.270052	0.771544	3.15265	0.244729	0.999186
ENSGALG00000016858	SLC10A2	0.424939	1.14715	2.37776	0.482449	0.999186
ENSGALG00000042552	TJP1	5.46413	1.02743	0.811277	1.26644	0.999186
ENSGALG00000009004	ZNF804B	0.661458	0.0231698	1.99847	0.0115938	0.999186
ENSGALG00000011687		117.6	-0.174046	0.263449	-0.660643	0.999186
ENSGALG00000016571	GLRA2	0.919827	1.8128	2.02695	0.894346	0.999186
ENSGALG00000012113	C7H2ORF76	1.78912	0.349582	1.4909	0.234477	0.999186
ENSGALG00000026808	TMEM72	0.0361666	-0.116655	3.51931	-0.0331471	0.999186
ENSGALG00000030889	FOXA2	1.73969	-0.582667	1.27527	-0.456896	0.999186
ENSGALG00000008997	STEAP4	0.244524	0.345218	3.25348	0.106107	0.999186
ENSGALG00000016569	FANCB	0.513712	0.167886	2.08485	0.0805266	0.999186
ENSGALG00000013018	TPRKB	2.83098	1.5316	0.932897	1.64177	0.999186
ENSGALG00000008362	SSTR4	0.396459	-0.112196	2.829	-0.0396595	0.999186
ENSGALG00000041346	CXCL12	7.413	0.945147	0.684894	1.37999	0.999186
ENSGALG00000003944	FAM189A1	1.34267	-1.39822	1.57472	-0.887917	0.999186
ENSGALG00000008359	CD248	5.52652	-0.501874	0.682469	-0.73538	0.999186
ENSGALG00000032036		0.359624	1.33187	2.87703	0.462933	0.999186
ENSGALG00000040272	ALG10	2.28264	-0.287363	1.00461	-0.286046	0.999186
ENSGALG00000012111	TMEM37	0.0723332	-0.4828	3.51349	-0.137413	0.999186
ENSGALG00000053659		2.79245	-0.286762	0.945623	-0.303252	0.999186
ENSGALG00000007619		0.0361666	-0.116655	3.51931	-0.0331471	0.999186
ENSGALG00000053640	GZF1	2.4897	-0.320138	1.00093	-0.319839	0.999186
ENSGALG00000016568	MOSPD2	6.59732	1.08925	0.659045	1.65277	0.999186
ENSGALG00000006254	ERCC6	21.3389	0.380668	0.421381	0.903382	0.999186
ENSGALG00000013573	ALG2	1.92849	-1.39022	1.24229	-1.11908	0.999186
ENSGALG00000001684	SEC14L1	41.0756	-0.411253	0.353331	-1.16393	0.999186
ENSGALG00000026364	ASAH1	12.6642	-0.488166	0.52233	-0.934593	0.999186
ENSGALG00000013575	IFI6	0.0361666	-0.116655	3.51931	-0.0331471	0.999186
ENSGALG00000043660		0.0718228	1.17235	3.52626	0.332464	0.999186
ENSGALG00000012106	SCTR	0.244616	2.1328	3.191	0.66838	0.999186
ENSGALG00000014818	TRIM45	0.938019	0.274448	2.03506	0.13486	0.999186
ENSGALG00000008985	SRI	9.09146	-0.518508	0.538094	-0.963602	0.999186
ENSGALG00000008313	NAPB	3.59731	-0.842696	0.837165	-1.00661	0.999186
ENSGALG00000014648	CETN3	5.60173	0.456836	0.661697	0.690401	0.999186
ENSGALG00000049892		0.0361666	-0.116655	3.51931	-0.0331471	0.999186
ENSGALG00000016563	ASB9	5.91059	0.403662	0.707474	0.570567	0.999186
ENSGALG00000011639		1.41767	-1.01005	1.51298	-0.667595	0.999186
ENSGALG00000003930	APBA2	7.92934	0.186162	0.667588	0.278858	0.999186
ENSGALG00000008269	ZC3H8	46.224	0.181918	0.278931	0.652199	0.999186
ENSGALG00000014649	MBLAC2	2.04705	0.361108	1.14992	0.314029	0.999186
ENSGALG00000014650		0.0718228	1.17235	3.52626	0.332464	0.999186
ENSGALG00000037492	MGRN1	0.389078	-1.80116	2.43497	-0.739704	0.999186
ENSGALG00000012100	CFAP221	0.143646	1.67979	3.50569	0.479159	0.999186
ENSGALG00000046358	FBLN7	3.80256	-0.992477	1.01191	-0.980798	0.999186
ENSGALG00000045606		7.61884	-0.744476	0.579308	-1.28511	0.999186
ENSGALG00000006834	CPB1	0.341875	1.13436	2.90586	0.390369	0.999186
ENSGALG00000014651	LYSMD3	4.02976	-0.647872	0.753	-0.860388	0.999186
ENSGALG00000043872		0.266209	1.47687	2.74407	0.538202	0.999186
ENSGALG00000041565		0.126407	-0.425858	3.51432	-0.121178	0.999186
ENSGALG00000003913	MCEE	1.49678	-0.683108	1.27707	-0.534904	0.999186
ENSGALG00000012092	ESYT3	1.09333	2.08005	1.82853	1.13756	0.999186
ENSGALG00000016562	ASB11	0.0361666	-0.116655	3.51931	-0.0331471	0.999186
ENSGALG00000014464	MTR	2.63216	-0.196328	0.985514	-0.199214	0.999186
ENSGALG00000016559	PIGA	4.32725	0.663148	0.772479	0.858467	0.999186
ENSGALG00000012087	CEP70	5.35485	-0.166668	0.697344	-0.239004	0.999186
ENSGALG00000039779	NUDT16L1	29.4204	0.289849	0.374365	0.774242	0.999186
ENSGALG00000014812	SIDT1	0.0863967	1.27493	3.52197	0.361995	0.999186
ENSGALG00000044755		0.0361666	-0.116655	3.51931	-0.0331471	0.999186
ENSGALG00000008257	MERTK	1.78497	-0.308666	1.15673	-0.266843	0.999186
ENSGALG00000006174	VSTM4	15.9998	-0.65366	0.437388	-1.49446	0.999186
ENSGALG00000031560	USF3	1.4579	-0.727398	1.39703	-0.520676	0.999186
ENSGALG00000003906	MPHOSPH10	7.46547	0.0145712	0.642472	0.0226799	0.999186
ENSGALG00000012082	FAIM	5.16939	0.408145	0.73398	0.556071	0.999186
ENSGALG00000034380	C7orf26	4.20856	-1.42297	0.811985	-1.75246	0.999186
ENSGALG00000033889	NAA50	15.1873	-0.40774	0.465224	-0.876439	0.999186
ENSGALG00000011620	AKT1	0.569911	-2.45445	2.14423	-1.14468	0.999186
ENSGALG00000050564		1.82831	0.368715	1.10868	0.332573	0.999186
ENSGALG00000008976	ADAM22	1.8977	0.589045	1.41362	0.416693	0.999186
ENSGALG00000016558	VEGFD	2.33859	1.24364	1.12673	1.10375	0.999186
ENSGALG00000053919	LRRC18	0.536747	1.40694	2.3074	0.609752	0.999186
ENSGALG00000011619	SIVA1	10.4235	-0.273231	0.482088	-0.566766	0.999186
ENSGALG00000017142	PSPC1	8.86996	0.657474	0.567389	1.15877	0.999186
ENSGALG00000045511	PARP9	4.30204	-0.322001	0.733958	-0.438719	0.999186
ENSGALG00000044177	FAN1	5.26028	0.574789	0.728532	0.788969	0.999186
ENSGALG00000011618	ADSS1	2.33551	-0.00978406	1.08822	-0.0089909	0.999186
ENSGALG00000002499		21.2409	0.0381656	0.359691	0.106107	0.999186
ENSGALG00000012075	DTX3L	0.411553	0.450794	2.42481	0.185909	0.999186
ENSGALG00000027316	CRNN	0.126407	-0.425858	3.51432	-0.121178	0.999186
ENSGALG00000003596	TRRAP	12.4576	-0.211665	0.634049	-0.33383	0.999186
ENSGALG00000008381	TMEM237	9.71628	0.23729	0.532872	0.445303	0.999186
ENSGALG00000000608	CDH1	0.285137	-0.333513	2.69095	-0.123939	0.999186
ENSGALG00000013569	SEC61B	34.2718	-0.259856	0.314322	-0.826718	0.999186
ENSGALG00000009455	MCMBP	9.97014	0.190998	0.552885	0.345457	0.999186
ENSGALG00000043421		4.3282	0.882344	0.757455	1.16488	0.999186
ENSGALG00000015815	RMND5A	11.0062	0.0569537	0.525726	0.108333	0.999186
ENSGALG00000049308		0.49744	1.78095	2.2785	0.781629	0.999186
ENSGALG00000013590		9.78236	-0.226106	0.560058	-0.403719	0.999186
ENSGALG00000049532		0.967856	-0.28109	1.61345	-0.174217	0.999186
ENSGALG00000003703	USE1	5.58672	0.718089	0.644184	1.11473	0.999186
ENSGALG00000017302	SLCO2B1	2.42236	0.593118	1.02155	0.580606	0.999186
ENSGALG00000012072		1.09055	0.72991	1.61312	0.452482	0.999186
ENSGALG00000016557	BMX	0.863109	1.88769	1.92459	0.980827	0.999186
ENSGALG00000006165		1.01111	0.623133	1.65063	0.377512	0.999186
ENSGALG00000021627	IFI27L2	0.0718228	1.17235	3.52626	0.332464	0.999186
ENSGALG00000003883	MTMR10	18.5605	0.307356	0.385399	0.797501	0.999186
ENSGALG00000007098	KIF21A	17.1034	-0.700681	0.518961	-1.35016	0.999186
ENSGALG00000015809	RNF103	3.38456	0.103601	0.839454	0.123415	0.999186
ENSGALG00000008254	ANAPC1	14.9259	0.515186	0.412942	1.2476	0.999186
ENSGALG00000031563	ECI1	3.25462	0.271052	0.807114	0.335828	0.999186
ENSGALG00000017139		6.64923	0.916018	0.642615	1.42545	0.999186
ENSGALG00000016554	ACE2	0.952164	-0.366445	1.84923	-0.198161	0.999186
ENSGALG00000026422		0.545831	-1.37183	2.07803	-0.660162	0.999186
ENSGALG00000029168		0.0361666	-0.116655	3.51931	-0.0331471	0.999186
ENSGALG00000015805		5.54616	0.369053	0.734013	0.502787	0.999186
ENSGALG00000008963	DBF4	5.75356	-1.07941	0.714086	-1.5116	0.999186
ENSGALG00000014800	ATP6V1A	12.7707	-0.0555733	0.460527	-0.120673	0.999186
ENSGALG00000016552	ZRSR2	3.49654	0.316848	0.822074	0.385425	0.999186
ENSGALG00000051135	BCL2L11	2.87244	1.16092	1.28744	0.901725	0.999186
ENSGALG00000017136	GJB6	0.849138	1.97732	1.86945	1.0577	0.999186
ENSGALG00000053112		0.0863967	1.27493	3.52197	0.361995	0.999186
ENSGALG00000012067	LMLN	0.918499	-0.124512	1.76743	-0.0704481	0.999186
ENSGALG00000002445	KIAA0319L	11.1917	0.779873	0.469824	1.65993	0.999186
ENSGALG00000054474		0.0361666	-0.116655	3.51931	-0.0331471	0.999186
ENSGALG00000019662	SLC25A40	0.667476	0.25783	1.78497	0.144445	0.999186
ENSGALG00000015803	KDM3A	11.3448	-0.485269	0.497361	-0.975688	0.999186
ENSGALG00000030826	CLCN7	0.612892	1.06139	1.80675	0.587457	0.999186
ENSGALG00000042554	ABCD2	1.1535	-0.191795	1.49829	-0.12801	0.999186
ENSGALG00000041547	DCP1A	0.231741	-0.140232	2.89473	-0.0484438	0.999186
ENSGALG00000017135	CRYL1	5.96149	-0.497708	0.679106	-0.732886	0.999186
ENSGALG00000011608		0.974545	2.32035	1.79831	1.29029	0.999186
ENSGALG00000051502		0.159918	-0.824363	3.50911	-0.234921	0.999186
ENSGALG00000016551	AP1S2	27.6735	-0.0320405	0.347722	-0.092144	0.999186
ENSGALG00000035940	SLC2A13	2.55658	1.08116	1.09142	0.990597	0.999186
ENSGALG00000012061		0.74564	0.213124	1.6901	0.126101	0.999186
ENSGALG00000007084	DUSP12	3.67377	0.942469	0.809791	1.16384	0.999186
ENSGALG00000032066		0.452498	-0.718477	2.75573	-0.260721	0.999186
ENSGALG00000017134	IFT88	4.97918	-0.919247	0.807301	-1.13867	0.999186
ENSGALG00000035580	MPP2	0.540591	0.421885	2.59323	0.162687	0.999186
ENSGALG00000006843	NCBP2	11.0496	0.189652	0.484923	0.391097	0.999186
ENSGALG00000013568	NR4A3	0.123752	-0.425858	3.51432	-0.121178	0.999186
ENSGALG00000004529	VPS29	11.4119	-0.0368084	0.496529	-0.0741315	0.999186
ENSGALG00000010440	MKNK1	0.843987	-0.418669	1.87243	-0.223597	0.999186
ENSGALG00000015458	ILDR2	0.362529	0.417366	2.85277	0.146302	0.999186
ENSGALG00000008198	TPCN3	1.44765	1.73811	1.39261	1.2481	0.999186
ENSGALG00000008954	RUNDC3B	0.52888	0.230435	2.02957	0.113539	0.999186
ENSGALG00000002408	NCDN	1.67246	0.710621	1.26921	0.559895	0.999186
ENSGALG00000050205		1.40847	-0.35711	1.36963	-0.260734	0.999186
ENSGALG00000050822		0.107989	0.559517	3.51336	0.159254	0.999186
ENSGALG00000040758	INSR	1.7008	0.0642249	1.1127	0.0577199	0.999186
ENSGALG00000038512	AGTR1	0.0361666	-0.116655	3.51931	-0.0331471	0.999186
ENSGALG00000003569	TMEM130	2.00506	0.504397	1.08862	0.463338	0.999186
ENSGALG00000008378	SRGAP3	3.80745	0.667773	0.846238	0.789108	0.999186
ENSGALG00000009445	INPP5F	9.62029	0.214703	0.566082	0.379279	0.999186
ENSGALG00000032499	ANAPC15	1.44365	-0.294899	1.33222	-0.221359	0.999186
ENSGALG00000001725	TNRC6C	2.56737	-0.933437	1.03526	-0.901641	0.999186
ENSGALG00000012059	OSBPL11	0.144666	-0.956271	3.50764	-0.272625	0.999186
ENSGALG00000005309	TKT	22.4296	-0.429503	0.35822	-1.19899	0.999186
ENSGALG00000029175	EFNB2	1.87371	-0.734601	1.23633	-0.59418	0.999186
ENSGALG00000025915	ARRDC3	2.05536	0.808881	1.14452	0.706744	0.999186
ENSGALG00000006109	MAPK8	4.28477	0.144356	0.716008	0.201612	0.999186
ENSGALG00000011590	TMEM179	0.244014	1.99468	3.20175	0.622996	0.999186
ENSGALG00000022950	MRPL35	22.0724	-0.0619341	0.393671	-0.157325	0.999186
ENSGALG00000012055		1.30577	-0.814391	1.38058	-0.589889	0.999186
ENSGALG00000008195	NPHP1	7.77241	-0.187852	0.584313	-0.321493	0.999186
ENSGALG00000026421	PSMB2	17.6698	0.144315	0.446236	0.323405	0.999186
ENSGALG00000017133	EEF1AKMT1	13.1638	-0.859127	0.545397	-1.57523	0.999186
ENSGALG00000008272	TMED3	0.991777	0.296418	1.61029	0.184077	0.999186
ENSGALG00000029932	LURAP1L	0.678273	0.44532	1.87696	0.237256	0.999186
ENSGALG00000011581	KIF26A	5.23787	-0.497774	0.786522	-0.63288	0.999186
ENSGALG00000027960	GRPR	0.36718	1.86073	2.47964	0.750403	0.999186
ENSGALG00000027907	NR2F1	0.126407	-0.425858	3.51432	-0.121178	0.999186
ENSGALG00000051984		0.244014	1.99468	3.20175	0.622996	0.999186
ENSGALG00000035717	HSPG2	0.0863967	1.27493	3.52197	0.361995	0.999186
ENSGALG00000016438	MELK	16.0971	0.188295	0.431085	0.436793	0.999186
ENSGALG00000049399	DCAF15	0.246315	-0.0454574	2.83373	-0.0160415	0.999186
ENSGALG00000050119	LAMTOR1	1.3751	0.336423	1.32939	0.253065	0.999186
ENSGALG00000002765	NBR1	3.71616	-0.761023	0.863707	-0.881112	0.999186
ENSGALG00000040532	ZIC1	1.13327	1.87495	1.6083	1.1658	0.999186
ENSGALG00000009433	BAG3	19.6225	0.590103	0.496683	1.18809	0.999186
ENSGALG00000016855	ARGLU1	100.126	-0.191404	0.259874	-0.736523	0.999186
ENSGALG00000012123	PAX6	0.557186	1.77741	2.25764	0.787287	0.999186
ENSGALG00000029536	VPS11	1.60577	-0.140044	1.41322	-0.0990961	0.999186
ENSGALG00000051443	C1orf216	0.439421	0.338294	2.41763	0.139928	0.999186
ENSGALG00000047911		0.107989	0.559517	3.51336	0.159254	0.999186
ENSGALG00000003572		4.35113	-0.894501	0.820441	-1.09027	0.999186
ENSGALG00000051711		0.0361666	-0.116655	3.51931	-0.0331471	0.999186
ENSGALG00000010433		3.34559	0.99465	0.938674	1.05963	0.999186
ENSGALG00000037983	LUC7L	12.6064	0.0381375	0.489722	0.0778758	0.999186
ENSGALG00000010812	RYR2	5.65219	1.24594	0.778756	1.59991	0.999186
ENSGALG00000015783	IMMT	29.5911	0.0878161	0.363158	0.241813	0.999186
ENSGALG00000003849	TRPM1	0.853094	1.59951	1.76082	0.908389	0.999186
ENSGALG00000038752		1.20864	0.962955	1.42089	0.677715	0.999186
ENSGALG00000008182	CHAC2	2.31957	1.80529	1.33069	1.35666	0.999186
ENSGALG00000017132	XPO4	5.69372	0.281578	0.669491	0.420586	0.999186
ENSGALG00000011572	ASPG	3.81025	-0.014757	0.784833	-0.0188027	0.999186
ENSGALG00000012052	SNX4	2.99447	-0.509793	0.936503	-0.544358	0.999186
ENSGALG00000053916	ABCB1	0.338542	0.818306	2.58079	0.317076	0.999186
ENSGALG00000014661	FAM172A	17.5435	-0.132627	0.379766	-0.349233	0.999186
ENSGALG00000014794	GDAP2	4.79393	0.204759	0.693749	0.295149	0.999186
ENSGALG00000008373	STRADB	2.24993	2.14076	1.26562	1.69148	0.999186
ENSGALG00000050857	PTPN20	1.02541	0.0491208	1.67731	0.0292855	0.999186
ENSGALG00000002346	CLSPN	6.44311	0.166119	0.746449	0.222546	0.999186
ENSGALG00000008176	ASB3	6.43703	-0.183985	0.638274	-0.288254	0.999186
ENSGALG00000053657	LATS2	1.53224	1.73364	1.42247	1.21875	0.999186
ENSGALG00000005249	BICD2	26.3922	-0.141224	0.34461	-0.40981	0.999186
ENSGALG00000005985	GDF10	0.0361666	-0.116655	3.51931	-0.0331471	0.999186
ENSGALG00000048226		0.910617	0.363528	1.6257	0.223614	0.999186
ENSGALG00000017129	SAP18	31.9444	0.371073	0.307874	1.20528	0.999186
ENSGALG00000005981	GDF2	1.81761	1.73119	1.59809	1.08329	0.999186
ENSGALG00000014664	KIAA0825	1.40198	-0.928177	1.37258	-0.67623	0.999186
ENSGALG00000016549	CTPS2	2.41483	0.916361	1.13683	0.806064	0.999186
ENSGALG00000008172	ERLEC1	2.06397	-1.23753	1.20849	-1.02403	0.999186
ENSGALG00000012049	ZNF148	4.32947	-0.661709	0.726186	-0.911212	0.999186
ENSGALG00000007161	LRRK2	4.57788	0.623462	0.698442	0.892646	0.999186
ENSGALG00000008912	ABCB1	1.10726	1.59408	1.66076	0.959847	0.999186
ENSGALG00000017128	SKA3	3.51881	0.986164	0.83436	1.18194	0.999186
ENSGALG00000041344	FABP5	3.54173	0.644003	0.863247	0.746024	0.999186
ENSGALG00000008166	TLR15	0.122563	0.662098	3.50905	0.188683	0.999186
ENSGALG00000011565	TDRD9	0.443356	0.552663	2.13701	0.258615	0.999186
ENSGALG00000003802	OTUD7A	1.19673	1.59706	1.44578	1.10463	0.999186
ENSGALG00000045127		0.143646	1.67979	3.50569	0.479159	0.999186
ENSGALG00000037867	MRPL53	3.82383	-0.230177	0.809801	-0.284239	0.999186
ENSGALG00000010778	CHRM3	0.710151	0.459609	1.74312	0.26367	0.999186
ENSGALG00000016548	SYAP1	10.8929	-0.582893	0.53499	-1.08954	0.999186
ENSGALG00000005975	ZNF488	0.755062	0.00339252	1.75792	0.00192986	0.999186
ENSGALG00000014791	WDR3	9.3958	-0.167505	0.538405	-0.311114	0.999186
ENSGALG00000015773	PTCD3	6.12478	0.560122	0.689817	0.811986	0.999186
ENSGALG00000027932	SLF1	5.62968	0.0535429	0.718744	0.0744952	0.999186
ENSGALG00000027643	RD3L	0.144156	0.193372	3.50754	0.0551304	0.999186
ENSGALG00000039713	AGO4	13.5679	0.602953	0.465673	1.2948	0.999186
ENSGALG00000034188	PAG1	0.212804	0.355161	3.39282	0.10468	0.999186
ENSGALG00000008813	CROT	8.92037	-0.718158	0.536722	-1.33804	0.999186
ENSGALG00000012045		0.37015	0.385097	2.52246	0.152667	0.999186
ENSGALG00000053706	C14orf2	15.1755	0.36237	0.399398	0.90729	0.999186
ENSGALG00000031427		5.62019	0.446726	0.733619	0.608934	0.999186
ENSGALG00000005237	FGD3	26.7467	-0.0997601	0.319938	-0.311811	0.999186
ENSGALG00000043833	OLAH	0.728215	-1.13911	1.74117	-0.65422	0.999186
ENSGALG00000003562	NPTX2	9.29622	-0.765332	0.570874	-1.34063	0.999186
ENSGALG00000016547	TXLNG	2.2942	-0.515806	0.995445	-0.518166	0.999186
ENSGALG00000040070	PDIA2	2.74233	-1.23931	0.967994	-1.28028	0.999186
ENSGALG00000003793	GTF2A2	13.0052	0.697063	0.448609	1.55383	0.999186
ENSGALG00000043190		1.06381	-0.536463	1.68929	-0.317568	0.999186
ENSGALG00000009927	RAP1B	18.6971	-0.653947	0.499279	-1.30978	0.999186
ENSGALG00000055021	GREM2	2.2099	-1.97115	1.1645	-1.6927	0.999186
ENSGALG00000002249	AGO1	18.1964	0.0424032	0.439889	0.0963952	0.999186
ENSGALG00000030011	ZNF704	19.1478	-0.14511	0.408996	-0.354795	0.999186
ENSGALG00000038160	POLR1A	3.65084	1.32368	0.89895	1.47247	0.999186
ENSGALG00000011813	HEG1	0.504301	1.01677	2.34322	0.433921	0.999186
ENSGALG00000005969	ANTXRL	17.1897	0.193347	0.497273	0.388815	0.999186
ENSGALG00000003788	BNIP2	3.40251	-1.03678	0.859607	-1.20612	0.999186
ENSGALG00000014668	MCTP1	1.26677	3.05403	1.60093	1.90766	0.999186
ENSGALG00000008163	PSME4	5.34824	1.11459	0.674247	1.65309	0.999186
ENSGALG00000017125	MICU2	3.54181	-0.611069	0.85366	-0.715822	0.999186
ENSGALG00000025886	SUSD3	0.903324	2.16478	1.70374	1.27061	0.999186
ENSGALG00000008794	RPP38	1.65824	-0.710997	1.28384	-0.553805	0.999186
ENSGALG00000016546	RBBP7	3.42157	-0.171909	0.854362	-0.201213	0.999186
ENSGALG00000050269		2.23632	0.55145	1.00038	0.551238	0.999186
ENSGALG00000005956		1.35397	0.37496	1.2203	0.307268	0.999186
ENSGALG00000027498		0.0718228	1.17235	3.52626	0.332464	0.999186
ENSGALG00000035228		3.12726	0.494529	0.961739	0.514203	0.999186
ENSGALG00000026154		8.05584	-0.434565	0.600566	-0.723593	0.999186
ENSGALG00000008791	NMT2	7.28834	-1.23866	0.645074	-1.92018	0.999186
ENSGALG00000044037	FAM81B	0.334765	-0.00504178	2.58158	-0.00195298	0.999186
ENSGALG00000027632	ACYP2	3.77055	-0.259583	0.877534	-0.295809	0.999186
ENSGALG00000050725	SVBP	30.6013	0.164745	0.361426	0.45582	0.999186
ENSGALG00000005923	NPY4R	0.172191	1.33435	3.51933	0.379147	0.999186
ENSGALG00000007183	ERGIC2	5.93826	-0.289448	0.659876	-0.43864	0.999186
ENSGALG00000011534	ZFYVE21	6.33525	0.515355	0.697191	0.739188	0.999186
ENSGALG00000011806		0.172191	1.33435	3.51933	0.379147	0.999186
ENSGALG00000033260	ST3GAL5	0.330411	2.39508	2.55389	0.937816	0.999186
ENSGALG00000043909		0.330411	2.39508	2.55389	0.937816	0.999186
ENSGALG00000025748	FGF9	3.2258	1.73333	0.996341	1.7397	0.999186
ENSGALG00000026891	NINJ1	3.74136	-0.231348	0.860221	-0.26894	0.999186
ENSGALG00000008764	FAM171A1	2.93002	-0.814844	0.949231	-0.858425	0.999186
ENSGALG00000014776	TBX15	0.107989	0.559517	3.51336	0.159254	0.999186
ENSGALG00000031832	IKBKB	5.20764	-0.363361	0.719643	-0.504918	0.999186
ENSGALG00000026558	ZNF362	10.8384	-0.516014	0.646045	-0.798727	0.999186
ENSGALG00000007473	MRPL28	12.7287	0.291851	0.471479	0.619012	0.999186
ENSGALG00000004515		5.48293	1.11227	0.698396	1.59261	0.999186
ENSGALG00000040055		0.306729	-0.652039	2.63049	-0.247877	0.999186
ENSGALG00000052037		23.4061	-0.555795	0.439823	-1.26368	0.999186
ENSGALG00000014772	WARS2	0.770509	1.4145	1.69583	0.834102	0.999186
ENSGALG00000016545	REPS2	19.2811	0.677549	0.505567	1.34018	0.999186
ENSGALG00000034376		0.298327	-0.135903	2.67973	-0.0507153	0.999186
ENSGALG00000043711	AGO3	26.3688	0.300829	0.397163	0.757445	0.999186
ENSGALG00000043234	HBA1	3.57941	0.487162	0.896426	0.543449	0.999186
ENSGALG00000014766	HAO2	0.226504	-0.822859	3.29297	-0.249884	0.999186
ENSGALG00000011770	UMPS	6.59374	-0.598142	0.653675	-0.915045	0.999186
ENSGALG00000011533	XRCC3	5.57118	-0.253158	0.701572	-0.360844	0.999186
ENSGALG00000031597	HBAD	16.9875	0.691222	0.70559	0.979636	0.999186
ENSGALG00000012127	ELP4	2.1734	0.529508	1.0949	0.483613	0.999186
ENSGALG00000016854	LIG4	1.42263	0.925291	1.26967	0.728765	0.999186
ENSGALG00000040805	RNF212	0.172191	1.33435	3.51933	0.379147	0.999186
ENSGALG00000050866	HSD3B1	0.851464	-0.268199	2.11143	-0.127023	0.999186
ENSGALG00000014670	TTC37	6.58852	-0.299018	0.647604	-0.46173	0.999186
ENSGALG00000040167	TPD52	0.190338	-0.425858	3.51432	-0.121178	0.999186
ENSGALG00000004889	SLC2A1	8.41469	-0.152289	0.567288	-0.26845	0.999186
ENSGALG00000005914	FAM21C	33.3546	-0.493888	0.428497	-1.1526	0.999186
ENSGALG00000016324	GSTA4	0.612414	1.09047	2.23835	0.487174	0.999186
ENSGALG00000016543	NHS	0.368276	-0.302575	2.49307	-0.121366	0.999186
ENSGALG00000015722	TMED11	0.500581	2.04972	2.58635	0.792512	0.999186
ENSGALG00000036749	MRPS28	3.04437	0.0238399	0.927531	0.0257026	0.999186
ENSGALG00000007917	LAMB4	2.24827	1.42913	1.12592	1.26929	0.999186
ENSGALG00000002319	TEKT2	0.0361666	-0.116655	3.51931	-0.0331471	0.999186
ENSGALG00000016322		3.80232	0.457975	0.776778	0.589582	0.999186
ENSGALG00000014722		0.315837	2.34996	2.92091	0.80453	0.999186
ENSGALG00000005893	ZFAND4	2.28692	0.409375	1.25826	0.325351	0.999186
ENSGALG00000035031	HEY1	0.0718228	1.17235	3.52626	0.332464	0.999186
ENSGALG00000048639		5.5426	-0.684673	0.679362	-1.00782	0.999186
ENSGALG00000004882	PPCS	5.12864	-0.449174	0.89334	-0.502803	0.999186
ENSGALG00000007456	NPRL3	0.678968	2.07752	1.90385	1.09122	0.999186
ENSGALG00000002304	ADPRHL2	3.64333	-0.767063	0.865761	-0.885998	0.999186
ENSGALG00000017120	SACS	34.2263	0.766614	0.419135	1.82904	0.999186
ENSGALG00000029512	SPTBN1	177.275	-0.390219	0.256858	-1.5192	0.999186
ENSGALG00000014908	FST	8.79577	1.05127	0.574292	1.83054	0.999186
ENSGALG00000011528		41.7813	0.539603	0.362671	1.48786	0.999186
ENSGALG00000002298	COL8A2	0.332712	0.508043	2.6008	0.195341	0.999186
ENSGALG00000034698	TMEM52B	0.60857	1.80932	2.02001	0.895698	0.999186
ENSGALG00000016541		0.344382	2.39825	3.31511	0.723432	0.999186
ENSGALG00000000540	GAS8	0.0361666	-0.116655	3.51931	-0.0331471	0.999186
ENSGALG00000040244	SEPTIN9	32.0061	0.0923638	0.316632	0.291707	0.999186
ENSGALG00000014672	ARSK	1.58641	0.636885	1.22306	0.520733	0.999186
ENSGALG00000016321	CILK1	2.70043	-0.444854	0.924989	-0.480929	0.999186
ENSGALG00000039690	STMN2	0.262671	-1.09925	3.10719	-0.353777	0.999186
ENSGALG00000038433	SPON2	3.07092	-0.839058	0.945569	-0.887357	0.999186
ENSGALG00000046000	ICE2	6.82517	-0.232147	0.61287	-0.378786	0.999186
ENSGALG00000052844		1.67349	0.340687	1.15502	0.294963	0.999186
ENSGALG00000047346		3.34713	0.659548	0.925286	0.712804	0.999186
ENSGALG00000014723	GABARAPL1	6.23248	-0.579598	0.684292	-0.847003	0.999186
ENSGALG00000008747	ITGA8	2.60238	-1.57362	1.05438	-1.49245	0.999186
ENSGALG00000052799		0.490931	1.20175	2.0882	0.575498	0.999186
ENSGALG00000049024	CD7	0.15873	0.295953	3.50322	0.0844802	0.999186
ENSGALG00000006807	PLSCR5	0.450351	0.694192	2.71819	0.255388	0.999186
ENSGALG00000014759	STYK1	0.38234	1.16258	2.49693	0.465602	0.999186
ENSGALG00000016538	RAI2	5.05706	0.799437	0.738589	1.08238	0.999186
ENSGALG00000002284	TRAPPC3	0.820664	1.72962	1.84539	0.937268	0.999186
ENSGALG00000014673	RFESD	0.158219	1.74997	3.50325	0.499526	0.999186
ENSGALG00000028691	MPG	1.40844	-0.510989	1.30968	-0.390162	0.999186
ENSGALG00000037413	IL7	0.0863967	1.27493	3.52197	0.361995	0.999186
ENSGALG00000042936	SYCE3	0.122563	0.662098	3.50905	0.188683	0.999186
ENSGALG00000044519	COA8	6.68955	0.0580349	0.62523	0.0928216	0.999186
ENSGALG00000035932	ZC2HC1A	0.74406	-1.17041	1.77494	-0.659408	0.999186
ENSGALG00000007905	LAMB1	54.6078	-0.232197	0.327644	-0.708686	0.999186
ENSGALG00000016537	SCML2	2.18887	1.61521	1.06616	1.51497	0.999186
ENSGALG00000031062	BAG5	10.4045	-0.0621561	0.581073	-0.106968	0.999186
ENSGALG00000016320	FBXO9	18.5598	-0.567215	0.439882	-1.28947	0.999186
ENSGALG00000004878		1.24901	1.94795	1.39524	1.39614	0.999186
ENSGALG00000005867	2025-03-08	3.82607	0.393378	0.786849	0.499941	0.999186
ENSGALG00000031890	YBX3	28.4267	0.519633	0.330887	1.57042	0.999186
ENSGALG00000011522	TRMT61A	1.74444	0.182826	1.08246	0.1689	0.999186
ENSGALG00000021634	MAP7D1	0.746828	-0.325929	1.68707	-0.193192	0.999186
ENSGALG00000013579	FAT1	17.9302	-0.839266	0.493954	-1.69908	0.999186
ENSGALG00000003759	RORA	25.8989	0.15451	0.483017	0.319885	0.999186
ENSGALG00000041643	NFIC	10.8363	-0.558923	0.554943	-1.00717	0.999186
ENSGALG00000014675	RHOBTB3	0.614945	0.957903	1.98937	0.48151	0.999186
ENSGALG00000048265		0.0361666	-0.116655	3.51931	-0.0331471	0.999186
ENSGALG00000007434	RHBDF1	0.159918	-0.824363	3.50911	-0.234921	0.999186
ENSGALG00000050594		0.312901	-0.0452894	2.63574	-0.0171828	0.999186
ENSGALG00000011744	KALRN	5.75408	-0.785359	0.642289	-1.22275	0.999186
ENSGALG00000004874	PPIH	9.11063	-0.10215	0.53298	-0.191659	0.999186
ENSGALG00000010768	PIGM	0.474567	1.6218	2.10254	0.771353	0.999186
ENSGALG00000014906	MOCS2	3.97302	0.634291	0.77542	0.817997	0.999186
ENSGALG00000027483	GLRX	0.448899	-2.08494	2.29861	-0.907043	0.999186
ENSGALG00000016316	GCM1	0.302886	0.264171	2.68597	0.0983522	0.999186
ENSGALG00000054634		118.571	-0.476093	0.357601	-1.33135	0.999186
ENSGALG00000008139	EML6	4.37248	1.28081	0.869454	1.47312	0.999186
ENSGALG00000008728	PTER	1.26439	-0.17348	1.40542	-0.123436	0.999186
ENSGALG00000017524	DOHH	3.18977	0.151078	0.899155	0.168023	0.999186
ENSGALG00000047647	PRSS3	0.172191	1.33435	3.51933	0.379147	0.999186
ENSGALG00000026559	SNRNP25	3.30346	-0.396043	0.826253	-0.479324	0.999186
ENSGALG00000035752	PEX2	6.85006	0.484492	0.617475	0.784634	0.999186
ENSGALG00000004848	YBX1	73.9868	-0.382048	0.243887	-1.56649	0.999186
ENSGALG00000010760		0.676855	-0.326507	2.19779	-0.148561	0.999186
ENSGALG00000016314	ELOVL5	9.37821	0.918693	0.570132	1.61137	0.999186
ENSGALG00000008370	TRAK2	3.13606	-0.576081	1.00873	-0.571095	0.999186
ENSGALG00000017681	POLR3K	0.372722	-0.709011	2.2836	-0.31048	0.999186
ENSGALG00000032554	C1QL3	0.312901	-0.0452894	2.63574	-0.0171828	0.999186
ENSGALG00000014678	ELL2	1.46766	0.64427	1.32196	0.487358	0.999186
ENSGALG00000005857	ALOX5	0.333983	0.782507	2.94762	0.265471	0.999186
ENSGALG00000039733		1.30458	-0.926341	1.3555	-0.683396	0.999186
ENSGALG00000010748	EXO1	3.44385	0.356038	0.846045	0.420826	0.999186
ENSGALG00000002144	THRAP3	51.7026	-0.274538	0.266159	-1.03148	0.999186
ENSGALG00000008368	RAD18	4.91656	-0.748128	0.729053	-1.02616	0.999186
ENSGALG00000043756	PEX11G	2.45625	-0.405588	0.949785	-0.427031	0.999186
ENSGALG00000007931	DLD	11.2649	-0.23708	0.51982	-0.456081	0.999186
ENSGALG00000017118	MIPEP	4.64339	0.828152	0.718931	1.15192	0.999186
ENSGALG00000010741		11.0245	0.183876	0.586863	0.31332	0.999186
ENSGALG00000039942	CTBP1	56.335	-0.294403	0.26575	-1.10782	0.999186
ENSGALG00000039316	FAM120A	24.6265	-0.172625	0.344762	-0.500706	0.999186
ENSGALG00000040891	RSU1	17.1357	-0.66193	0.447499	-1.47918	0.999186
ENSGALG00000016529	CDKL5	3.4161	-0.274917	0.899932	-0.305487	0.999186
ENSGALG00000029927	STRBP	9.19691	0.146107	0.586667	0.249045	0.999186
ENSGALG00000016431	PAX5	0.0361666	-0.116655	3.51931	-0.0331471	0.999186
ENSGALG00000001626		3.32911	1.17574	0.909875	1.2922	0.999186
ENSGALG00000040737		0.123752	-0.425858	3.51432	-0.121178	0.999186
ENSGALG00000014681	PCSK1	0.812879	0.975178	1.96864	0.495355	0.999186
ENSGALG00000049414	CYP2C23a	0.312901	-0.0452894	2.63574	-0.0171828	0.999186
ENSGALG00000050265		0.0718228	1.17235	3.52626	0.332464	0.999186
ENSGALG00000016313	GCLC	1.67742	1.43154	1.27109	1.12623	0.999186
ENSGALG00000002127	LSM10	1.49383	-0.142055	1.44355	-0.0984068	0.999186
ENSGALG00000014903	ITGA2	2.52088	1.25686	1.22603	1.02515	0.999186
ENSGALG00000039208	PHF2	6.41	-0.664732	0.675074	-0.984681	0.999186
ENSGALG00000002085	FZR1	1.0432	0.241099	1.55469	0.155079	0.999186
ENSGALG00000010737	PLD5	1.86365	0.283321	1.18319	0.239456	0.999186
ENSGALG00000016523	RS1	0.107989	0.559517	3.51336	0.159254	0.999186
ENSGALG00000044814	CCDC14	6.01488	0.25269	0.620888	0.406982	0.999186
ENSGALG00000005795	CYP2C23b	0.0863967	1.27493	3.52197	0.361995	0.999186
ENSGALG00000007959	SLC26A3	0.411033	-0.018847	2.49626	-0.00755012	0.999186
ENSGALG00000008704	CUBN	4.71438	-1.3109	0.78605	-1.66771	0.999186
ENSGALG00000016309	KLHL31	0.691734	0.973508	1.89257	0.514383	0.999186
ENSGALG00000011505	MARK3	25.5505	0.647748	0.338066	1.91604	0.999186
ENSGALG00000042621	HNF4G	0.321303	-0.564448	2.58769	-0.218128	0.999186
ENSGALG00000035557	BARX1	0.172793	1.81652	3.50103	0.518854	0.999186
ENSGALG00000013310	MAEA	11.1704	0.0349716	0.486227	0.0719244	0.999186
ENSGALG00000005794	BLOC1S2	6.21776	0.250674	0.654818	0.382815	0.999186
ENSGALG00000019077		0.535295	-1.32578	2.0201	-0.656295	0.999186
ENSGALG00000002123	OSCP1	1.5933	-0.114577	1.25428	-0.0913484	0.999186
ENSGALG00000005128	PTPDC1	1.51576	-0.402683	1.24886	-0.32244	0.999186
ENSGALG00000037699		2.48169	0.35492	1.00063	0.354698	0.999186
ENSGALG00000044433		0.215468	2.02415	3.49466	0.579213	0.999186
ENSGALG00000038981	CBLL1	19.3449	-0.0178497	0.441844	-0.0403983	0.999186
ENSGALG00000046637		0.827749	0.675199	1.68161	0.40152	0.999186
ENSGALG00000037957		0.122563	0.662098	3.50905	0.188683	0.999186
ENSGALG00000004800	C1orf50	1.04337	-0.055637	1.38447	-0.0401866	0.999186
ENSGALG00000005123	WNT7A	0.123752	-0.425858	3.51432	-0.121178	0.999186
ENSGALG00000038549		1.30244	-0.0229261	1.32386	-0.0173176	0.999186
ENSGALG00000030677	ABCG2	1.90928	0.487025	1.11151	0.438165	0.999186
ENSGALG00000014682	CAST	7.90424	-0.246066	0.555058	-0.443316	0.999186
ENSGALG00000015713	FAM53A	6.97102	1.00225	0.707607	1.4164	0.999186
ENSGALG00000037888	TBXA2R	0.143646	1.67979	3.50569	0.479159	0.999186
ENSGALG00000033880	CRISPLD1	22.4572	-0.588792	0.355684	-1.65538	0.999186
ENSGALG00000009427	TIAL1	54.546	0.207816	0.279918	0.742415	0.999186
ENSGALG00000002112	CSF3R	0.126407	-0.425858	3.51432	-0.121178	0.999186
ENSGALG00000024391	CACTIN	0.230553	0.763598	2.92208	0.26132	0.999186
ENSGALG00000007998	SLC26A4	0.284626	0.863039	2.72088	0.317192	0.999186
ENSGALG00000010733	CEP170	15.1775	-0.153187	0.437211	-0.350373	0.999186
ENSGALG00000005092	HDAC11	10.812	0.947154	0.58105	1.63007	0.999186
ENSGALG00000017112	MTMR6	5.34747	0.129714	0.670756	0.193384	0.999186
ENSGALG00000016304	LRRC1	2.17764	-0.723913	1.07873	-0.671082	0.999186
ENSGALG00000008686	TRDMT1	15.7617	-0.388506	0.39983	-0.971678	0.999186
ENSGALG00000014891	PELO	20.6246	-0.614218	0.417387	-1.47158	0.999186
ENSGALG00000029476	XPO1	99.3045	-0.234195	0.249124	-0.940075	0.999186
ENSGALG00000015712	SLBP	2.88943	-0.447694	0.998508	-0.448363	0.999186
ENSGALG00000011464	EIF5	69.2585	0.282943	0.270165	1.0473	0.999186
ENSGALG00000005766	PKD2L1	0.122563	0.662098	3.50905	0.188683	0.999186
ENSGALG00000016522	PPEF1	1.7348	-0.112215	1.14117	-0.0983329	0.999186
ENSGALG00000029264	PI15	0.752463	-1.30785	1.80455	-0.724753	0.999186
ENSGALG00000034065		9.39687	0.161661	0.571748	0.282748	0.999186
ENSGALG00000005739	SCD	1.978	0.164017	1.16326	0.140997	0.999186
ENSGALG00000004796	CDC42	61.7746	-0.393847	0.28073	-1.40294	0.999186
ENSGALG00000005078	NUP210	1.80272	0.795087	1.23513	0.643726	0.999186
ENSGALG00000008009	BCAP29	15.2344	-0.0043077	0.447016	-0.00963657	0.999186
ENSGALG00000017111	NUP58	14.1123	0.345001	0.461246	0.747976	0.999186
ENSGALG00000042798	GDAP1	0.210149	0.354867	3.40661	0.10417	0.999186
ENSGALG00000032925	STK40	7.69208	0.53363	0.616146	0.866077	0.999186
ENSGALG00000035845	JPH1	3.8134	1.5602	0.826157	1.8885	0.999186
ENSGALG00000000329	AHCYL1	5.63153	0.155483	0.661934	0.234891	0.999186
ENSGALG00000012128	IMMP1L	2.57378	-0.0769788	0.9832	-0.0782941	0.999186
ENSGALG00000045478		0.548486	-1.35589	1.93434	-0.700958	0.999186
ENSGALG00000015710	TMEM129	1.41712	-1.07339	1.37599	-0.780086	0.999186
ENSGALG00000007387	GTF3C1	10.9864	-0.221153	0.559107	-0.395547	0.999186
ENSGALG00000016853	ABHD13	14.1241	-0.347576	0.419758	-0.828039	0.999186
ENSGALG00000051159		0.0863967	1.27493	3.52197	0.361995	0.999186
ENSGALG00000019211	MAEL	0.15873	0.295953	3.50322	0.0844802	0.999186
ENSGALG00000023661		2.7841	-0.324814	0.949439	-0.342111	0.999186
ENSGALG00000036916		0.983237	1.04974	1.58959	0.660385	0.999186
ENSGALG00000008671	ST8SIA6	2.24063	-0.86858	1.02404	-0.848187	0.999186
ENSGALG00000010713		4.74118	-0.308126	0.725689	-0.424598	0.999186
ENSGALG00000008032		1.58665	1.36887	1.24373	1.10062	0.999186
ENSGALG00000041708	WNT4	0.172191	1.33435	3.51933	0.379147	0.999186
ENSGALG00000008351	CAV3	0.871265	-0.0267923	1.616	-0.0165794	0.999186
ENSGALG00000014884	ISL1	1.78474	0.736236	1.17366	0.627297	0.999186
ENSGALG00000032701	LY96	0.0863967	1.27493	3.52197	0.361995	0.999186
ENSGALG00000016301		1.57982	2.0045	1.61239	1.24318	0.999186
ENSGALG00000002098	GRIK3	0.0718228	1.17235	3.52626	0.332464	0.999186
ENSGALG00000011446	TNFAIP2	7.66764	-0.0834061	0.581716	-0.143379	0.999186
ENSGALG00000005042	IQSEC1	2.15662	2.28248	1.19684	1.90709	0.999186
ENSGALG00000016518	PHKA2	1.28615	-1.26995	1.36738	-0.928745	0.999186
ENSGALG00000033568	TMEM70	6.84262	-0.272882	0.604534	-0.451392	0.999186
ENSGALG00000014880	PARP8	0.815503	1.78638	1.70541	1.04748	0.999186
ENSGALG00000014684	ERAP1	3.89888	0.191467	0.801049	0.23902	0.999186
ENSGALG00000004781	ZBTB40	0.276734	0.361964	3.11594	0.116165	0.999186
ENSGALG00000008677	VIM	321.998	0.223241	0.26651	0.837645	0.999186
ENSGALG00000000784	PIP5K1C	6.44869	-0.21491	0.662828	-0.324232	0.999186
ENSGALG00000014754		0.644226	2.77999	2.10687	1.31949	0.999186
ENSGALG00000034081	AKT3	4.90061	0.0226174	0.705872	0.0320418	0.999186
ENSGALG00000050288	DCP1B	2.39475	-0.264626	0.963306	-0.274706	0.999186
ENSGALG00000035417	TCEB1	21.5778	0.417278	0.402137	1.03765	0.999186
ENSGALG00000017106	ATP8A2	1.11907	1.20818	1.41876	0.851571	0.999186
ENSGALG00000005034	ACAD9	10.7042	0.118988	0.482898	0.246404	0.999186
ENSGALG00000016300	TINAG	1.21614	3.03819	1.649	1.84245	0.999186
ENSGALG00000040097	UBE2W	9.43599	-0.210093	0.492118	-0.426916	0.999186
ENSGALG00000010705	ZBTB18	1.01715	3.59363	1.94131	1.85114	0.999186
ENSGALG00000014877	EMB	1.50925	1.01799	1.28159	0.794313	0.999186
ENSGALG00000008659	HACD1	2.19576	1.2451	1.0628	1.17153	0.999186
ENSGALG00000016511	ADGRG2	2.20207	0.242269	1.13801	0.212889	0.999186
ENSGALG00000005722	SEC31B	8.73572	-0.357308	0.552096	-0.647185	0.999186
ENSGALG00000042764	COG5	4.9282	-0.0935283	0.827393	-0.11304	0.999186
ENSGALG00000016299	FAM83B	0.172191	1.33435	3.51933	0.379147	0.999186
ENSGALG00000015709	TACC3	28.5932	-0.375057	0.316317	-1.1857	0.999186
ENSGALG00000014875	HCN1	0.362529	0.417366	2.85277	0.146302	0.999186
ENSGALG00000002013	MEAF6	7.26644	0.0177032	0.583816	0.0303232	0.999186
ENSGALG00000005024		0.774593	-0.273997	1.68921	-0.162204	0.999186
ENSGALG00000021569	C1QA	0.0718228	1.17235	3.52626	0.332464	0.999186
ENSGALG00000017105	RNF6	6.33045	0.576291	0.640002	0.900453	0.999186
ENSGALG00000014750		0.0863967	1.27493	3.52197	0.361995	0.999186
ENSGALG00000043363	KATNIP	0.497067	-1.26999	2.07873	-0.610945	0.999186
ENSGALG00000029669	C1QC	0.28367	-1.48352	3.06455	-0.484091	0.999186
ENSGALG00000005021	RAB43	0.591708	-0.396714	2.18586	-0.181491	0.999186
ENSGALG00000000748	TJP3	0.0361666	-0.116655	3.51931	-0.0331471	0.999186
ENSGALG00000016430	PDHA2	11.753	0.595753	0.502617	1.1853	0.999186
ENSGALG00000004771	C1QB	0.252814	-1.32823	3.49948	-0.379552	0.999186
ENSGALG00000016296	GFRAL	0.448926	1.1626	2.40683	0.483042	0.999186
ENSGALG00000008050	HBP1	2.10719	-0.331766	1.20268	-0.275855	0.999186
ENSGALG00000035287	STAM	1.11617	2.45029	1.9183	1.27732	0.999186
ENSGALG00000014749	EPHB6	0.421401	-0.857974	2.3864	-0.359526	0.999186
ENSGALG00000005704	NDUFB8	3.61861	0.966342	0.832102	1.16133	0.999186
ENSGALG00000002010	SNIP1	0.711086	0.668971	2.02973	0.329586	0.999186
ENSGALG00000011432	CDC42BPB	11.1471	-0.443639	0.495316	-0.895669	0.999186
ENSGALG00000016294	HMGCLL1	0.893981	-0.404154	1.54299	-0.261929	0.999186
ENSGALG00000017104	CDK8	4.61124	0.654918	0.714458	0.916664	0.999186
ENSGALG00000014872	FGF10	1.7786	-0.801905	1.17865	-0.680359	0.999186
ENSGALG00000005698	HIF1AN	3.29664	-0.0150186	0.870239	-0.017258	0.999186
ENSGALG00000008060	PRKAR2B	0.0718228	1.17235	3.52626	0.332464	0.999186
ENSGALG00000016426	MAP3K15	2.0967	-1.13194	1.15944	-0.976282	0.999186
ENSGALG00000000740	APBA3	1.45313	-0.248378	1.24314	-0.199799	0.999186
ENSGALG00000016293	BMP5	20.6473	-0.592941	0.500379	-1.18498	0.999186
ENSGALG00000004741	EPHB2	4.65779	-1.14917	0.788567	-1.45728	0.999186
ENSGALG00000033058	FASTK	0.107989	0.559517	3.51336	0.159254	0.999186
ENSGALG00000038364	CCN3	8.86083	-0.630794	0.615387	-1.02504	0.999186
ENSGALG00000008349	LMCD1	2.77754	-1.52306	1.19752	-1.27185	0.999186
ENSGALG00000051473		3.9684	-1.59883	0.855998	-1.8678	0.999186
ENSGALG00000008081	PIK3CG	1.60601	-0.384238	1.55011	-0.247879	0.999186
ENSGALG00000011708	MYLK	102.863	-0.418075	0.380846	-1.09775	0.999186
ENSGALG00000005689	PAX2	1.3537	1.33132	1.35259	0.984273	0.999186
ENSGALG00000036373	GSG1L	0.0723332	-0.4828	3.51349	-0.137413	0.999186
ENSGALG00000017103	WASF3	2.0558	0.607856	1.07919	0.563249	0.999186
ENSGALG00000003527	ARRDC2	1.88852	-0.177376	1.23366	-0.143779	0.999186
ENSGALG00000014746		1.02791	2.30627	1.67212	1.37925	0.999186
ENSGALG00000026658	LACTBL1	0.0361666	-0.116655	3.51931	-0.0331471	0.999186
ENSGALG00000001973	GNL2	10.8418	-0.0775611	0.521684	-0.148675	0.999186
ENSGALG00000031390	STAU2	19.2906	0.276068	0.367532	0.751139	0.999186
ENSGALG00000005020		0.654776	0.443637	1.82967	0.242469	0.999186
ENSGALG00000011391	AMN	0.266209	1.47687	2.74407	0.538202	0.999186
ENSGALG00000014869	NNT	6.22985	-0.197495	0.619338	-0.31888	0.999186
ENSGALG00000013169	IL20RB	0.172191	1.33435	3.51933	0.379147	0.999186
ENSGALG00000051085		1.4869	0.453073	1.25364	0.361407	0.999186
ENSGALG00000008629	MRC1	2.35797	1.18605	1.19539	0.992193	0.999186
ENSGALG00000034708	USP12	3.00406	0.655209	0.980103	0.66851	0.999186
ENSGALG00000016420	SH3KBP1	7.7516	-0.937583	0.569813	-1.64542	0.999186
ENSGALG00000008098	NAMPTP1	1.30757	-1.38788	1.62457	-0.854307	0.999186
ENSGALG00000014736		0.802446	3.27613	1.94092	1.68793	0.999186
ENSGALG00000004375	VPS35	11.7229	0.447445	0.471993	0.947991	0.999186
ENSGALG00000025205		0.0361666	-0.116655	3.51931	-0.0331471	0.999186
ENSGALG00000016292		0.660856	-0.214452	2.01401	-0.10648	0.999186
ENSGALG00000013431	RAX2	0.721424	-0.931469	2.14534	-0.434183	0.999186
ENSGALG00000001946	RSPO1	2.71711	-1.59367	1.04843	-1.52006	0.999186
ENSGALG00000030506		0.159918	-0.824363	3.50911	-0.234921	0.999186
ENSGALG00000005012		11.159	0.322833	0.528285	0.611096	0.999186
ENSGALG00000016418	BCLAF3	6.82464	0.15296	0.59583	0.256717	0.999186
ENSGALG00000047909		1.99055	-0.574767	1.0396	-0.552876	0.999186
ENSGALG00000005953	RPAP2	4.61611	0.0559994	0.761841	0.0735053	0.999186
ENSGALG00000027440	COX20	4.67923	0.776947	0.705602	1.10111	0.999186
ENSGALG00000011389	TRAF3	1.22798	-0.206297	1.53349	-0.134528	0.999186
ENSGALG00000027035	RPL21	74.6932	-0.0881985	0.281632	-0.313169	0.999186
ENSGALG00000029006	SYPL1	0.230553	0.763598	2.92208	0.26132	0.999186
ENSGALG00000004342	ORC6	4.40576	-0.199465	0.856232	-0.232957	0.999186
ENSGALG00000045165	C1orf109	0.172191	1.33435	3.51933	0.379147	0.999186
ENSGALG00000016852	TNFSF13B	0.522684	0.028944	2.63449	0.0109866	0.999186
ENSGALG00000046223	GPR21	0.196085	-1.09619	3.44822	-0.317899	0.999186
ENSGALG00000044138	GPA33	0.0718228	1.17235	3.52626	0.332464	0.999186
ENSGALG00000000736	MATK	0.123752	-0.425858	3.51432	-0.121178	0.999186
ENSGALG00000015706	LETM1	9.73484	-0.648361	0.599885	-1.08081	0.999186
ENSGALG00000051102		0.0361666	-0.116655	3.51931	-0.0331471	0.999186
ENSGALG00000004662	DISP3	1.73458	1.65961	1.68408	0.985472	0.999186
ENSGALG00000016415	MAP7D2	0.212804	0.355161	3.39282	0.10468	0.999186
ENSGALG00000014867	PAIP1	29.1072	0.14303	0.33296	0.42957	0.999186
ENSGALG00000052028		0.172191	1.33435	3.51933	0.379147	0.999186
ENSGALG00000017099	RASL11A	10.1707	0.206984	0.644523	0.321143	0.999186
ENSGALG00000034325	RBFOX1	0.270563	-0.424112	2.7409	-0.154735	0.999186
ENSGALG00000028304	MMR1L4	1.07207	1.96514	1.66654	1.17917	0.999186
ENSGALG00000035252	RPL7	107.868	-0.362668	0.332426	-1.09098	0.999186
ENSGALG00000004334	MYLK3	2.22003	2.02669	1.39548	1.45233	0.999186
ENSGALG00000011384	RCOR1	3.3908	0.398679	0.800536	0.498015	0.999186
ENSGALG00000013462	STX17	9.16853	-0.209188	0.516848	-0.404739	0.999186
ENSGALG00000008355	CASP8	0.6445	0.699056	1.89877	0.368163	0.999186
ENSGALG00000009403	GRK5	1.3222	-0.851209	1.48768	-0.572172	0.999186
ENSGALG00000012130	DNAJC24	5.30872	-0.0628726	0.744882	-0.0844061	0.999186
ENSGALG00000014865	C5orf34	4.2952	0.763557	0.790043	0.966475	0.999186
ENSGALG00000054032		0.651204	1.62137	1.76568	0.918269	0.999186
ENSGALG00000016410	EIF1AX	14.5779	0.412091	0.445257	0.925513	0.999186
ENSGALG00000010671	HNRNPU	38.6159	-0.236026	0.287464	-0.821062	0.999186
ENSGALG00000011704	HACD2	11.1052	-0.41886	0.476024	-0.879914	0.999186
ENSGALG00000017098	GTF3A	3.70378	-0.634683	0.800541	-0.792818	0.999186
ENSGALG00000000726	ELAVL1	22.4273	-0.310203	0.344333	-0.900881	0.999186
ENSGALG00000004657	FBXO2	0.520748	1.53445	2.0987	0.731145	0.999186
ENSGALG00000033338	GPT2	1.57558	-0.52809	1.18197	-0.446788	0.999186
ENSGALG00000008115	ATXN7L1	0.615072	-1.505	2.03566	-0.739319	0.999186
ENSGALG00000050742		19.0547	-0.429641	0.39478	-1.0883	0.999186
ENSGALG00000028017	EFCAB2	0.479012	1.16321	2.07232	0.561307	0.999186
ENSGALG00000014863	TMEM267	6.31887	0.286075	0.605967	0.472097	0.999186
ENSGALG00000014708	GSTK1	8.74528	0.655184	0.61007	1.07395	0.999186
ENSGALG00000017097	MTIF3	1.40717	-0.0525127	1.32266	-0.0397025	0.999186
ENSGALG00000005001	CNBP	39.2637	0.121348	0.295608	0.410503	0.999186
ENSGALG00000013571	F11	0.122563	0.662098	3.50905	0.188683	0.999186
ENSGALG00000039005	TMEM114	0.0361666	-0.116655	3.51931	-0.0331471	0.999186
ENSGALG00000011373	TECPR2	9.99185	0.0600123	0.589133	0.101866	0.999186
ENSGALG00000045949	EFCAB10	0.15873	0.295953	3.50322	0.0844802	0.999186
ENSGALG00000015453	STYXL2	1.21147	1.33694	1.63323	0.81859	0.999186
ENSGALG00000016406	RPS6KA3	2.42118	0.788997	1.29124	0.611037	0.999186
ENSGALG00000014690	SLC12A2	6.31874	0.0425025	0.717079	0.0592717	0.999186
ENSGALG00000017363	C11H16ORF87	3.12483	0.658472	0.922441	0.713836	0.999186
ENSGALG00000050781		0.475755	1.0336	2.11404	0.488921	0.999186
ENSGALG00000005687	CUEDC2	2.93728	0.62374	0.91695	0.680233	0.999186
ENSGALG00000001912		0.0863967	1.27493	3.52197	0.361995	0.999186
ENSGALG00000011372	CINP	1.12632	-0.563062	1.41103	-0.399043	0.999186
ENSGALG00000004646		1.4468	0.750153	1.25577	0.597365	0.999186
ENSGALG00000010664	KIF26B	1.61818	-1.07823	1.29356	-0.833538	0.999186
ENSGALG00000037453	TERF1	9.91895	-0.543609	0.530562	-1.02459	0.999186
ENSGALG00000029034	CTXN3	0.144156	0.193372	3.50754	0.0551304	0.999186
ENSGALG00000015705		1.2336	-0.931884	1.4158	-0.658204	0.999186
ENSGALG00000043931		0.172191	1.33435	3.51933	0.379147	0.999186
ENSGALG00000033603	METTL22	0.885305	1.49376	1.71928	0.86883	0.999186
ENSGALG00000011368	ZNF839	6.35063	0.502418	0.628148	0.799839	0.999186
ENSGALG00000017096	LNX2	0.457057	-0.124734	2.12808	-0.0586135	0.999186
ENSGALG00000021225	CDCA9	2.81467	0.878846	1.03062	0.852735	0.999186
ENSGALG00000000722		0.0361666	-0.116655	3.51931	-0.0331471	0.999186
ENSGALG00000008123	RINT1	2.20465	-0.238897	1.14582	-0.208494	0.999186
ENSGALG00000014703	PRRC1	17.8858	-0.74949	0.403234	-1.8587	0.999186
ENSGALG00000011366	MOK	2.8515	-0.234057	0.986613	-0.237233	0.999186
ENSGALG00000029582	EVI5	31.2708	-0.0926759	0.338851	-0.2735	0.999186
ENSGALG00000015699	NELFA	6.69664	0.028024	0.674482	0.0415489	0.999186
ENSGALG00000031693	KCNB2	1.42719	-2.30116	1.34919	-1.70559	0.999186
ENSGALG00000029001	YRDC	7.74437	0.313506	0.583628	0.537167	0.999186
ENSGALG00000039958		8.95333	-0.400067	0.553193	-0.723196	0.999186
ENSGALG00000004115	DNAJA2	23.9838	0.269068	0.329174	0.817405	0.999186
ENSGALG00000014862	HMGCS1	3.26295	0.691349	0.850958	0.812436	0.999186
ENSGALG00000010653	SMYD3	0.908044	0.223175	1.5994	0.139536	0.999186
ENSGALG00000001225	RABGAP1	16.7988	0.215727	0.425092	0.507484	0.999186
ENSGALG00000010417	VDHAP	0.0863967	1.27493	3.52197	0.361995	0.999186
ENSGALG00000009904	IL22	0.172191	1.33435	3.51933	0.379147	0.999186
ENSGALG00000037841		1.15726	2.07479	1.81248	1.14472	0.999186
ENSGALG00000040768	MAL2	0.849046	0.637587	1.92686	0.330895	0.999186
ENSGALG00000054905		0.0361666	-0.116655	3.51931	-0.0331471	0.999186
ENSGALG00000011365	WDR20	7.74975	-0.105094	0.625525	-0.16801	0.999186
ENSGALG00000008132	PUS7	5.26033	-0.231555	0.800611	-0.289223	0.999186
ENSGALG00000004998	RAF1	7.15769	0.413877	0.595029	0.695557	0.999186
ENSGALG00000031244	ADCY6	14.698	0.49788	0.456922	1.08964	0.999186
ENSGALG00000033854	CSF1	3.52162	-0.303968	0.85025	-0.357505	0.999186
ENSGALG00000000059	TUBB3	0.159918	-0.824363	3.50911	-0.234921	0.999186
ENSGALG00000002781	BRCA1	17.5044	-0.0442697	0.432594	-0.102335	0.999186
ENSGALG00000014699	MEGF10	8.21718	-0.224666	0.652092	-0.344532	0.999186
ENSGALG00000014701	RAP1GAP1	0.854399	0.981936	1.62587	0.603944	0.999186
ENSGALG00000010651	TFB2M	6.29561	-0.0222552	0.679247	-0.0327646	0.999186
ENSGALG00000014861	NIM1K	0.107989	0.559517	3.51336	0.159254	0.999186
ENSGALG00000034983	CDX2	0.0723332	-0.4828	3.51349	-0.137413	0.999186
ENSGALG00000001639	MTF1	6.54511	-0.567034	0.667198	-0.849874	0.999186
ENSGALG00000010649	CNST	4.55414	-0.00141357	0.76506	-0.00184766	0.999186
ENSGALG00000042551		0.126407	-0.425858	3.51432	-0.121178	0.999186
ENSGALG00000024486	C4orf48	1.55904	0.23664	1.31767	0.17959	0.999186
ENSGALG00000028135		1.32798	0.490517	1.40564	0.348964	0.999186
ENSGALG00000004455	USP34	35.4182	-0.0976706	0.331417	-0.294706	0.999186
ENSGALG00000011697	SEC22A	0.750596	-0.695604	1.81094	-0.384112	0.999186
ENSGALG00000004991	MKRN2	0.668748	0.325021	1.83422	0.177199	0.999186
ENSGALG00000005922	RPL5	96.8789	-0.39381	0.268261	-1.46801	0.999186
ENSGALG00000028673	MARCHF3	0.315837	2.34996	2.92091	0.80453	0.999186
ENSGALG00000004071	NETO2	1.60791	1.52212	1.45044	1.04942	0.999186
ENSGALG00000008154	SRPK2	19.6841	-0.189468	0.376885	-0.502721	0.999186
ENSGALG00000007334	ABAT	3.23073	-1.00681	0.958003	-1.05095	0.999186
ENSGALG00000025959	MKRN2OS	2.30389	-0.197376	1.07081	-0.184324	0.999186
ENSGALG00000014859	ZNF131	3.88195	-0.399988	0.814488	-0.491091	0.999186
ENSGALG00000004246	SLC6A4	1.06188	0.115074	1.494	0.0770236	0.999186
ENSGALG00000004186	NSRP1	15.6883	0.0888118	0.403118	0.220312	0.999186
ENSGALG00000011689	PDIA5	27.2922	-0.523007	0.333348	-1.56895	0.999186
ENSGALG00000027765		0.352003	1.72551	2.52074	0.684525	0.999186
ENSGALG00000042762	ZBTB26	10.2459	0.318915	0.516235	0.617771	0.999186
ENSGALG00000039839	HEXD	3.09601	0.421014	0.852039	0.494125	0.999186
ENSGALG00000054772	NAT8L	4.40565	-0.176365	0.798232	-0.220944	0.999186
ENSGALG00000010641	SCCPDH	1.02614	-0.0755657	1.51469	-0.0498887	0.999186
ENSGALG00000033212	HSP90AA1	132.181	0.233708	0.37991	0.615166	0.999186
ENSGALG00000034751	TRPA1	0.622542	1.73461	2.24786	0.771674	0.999186
ENSGALG00000035726	FLT3	0.416205	2.6259	2.69643	0.973845	0.999186
ENSGALG00000014692	LMNB1	8.81376	0.781434	0.633329	1.23385	0.999186
ENSGALG00000046720		0.298598	0.415447	3.01952	0.137587	0.999186
ENSGALG00000037408	ADMP	0.402836	2.70065	2.64462	1.02118	0.999186
ENSGALG00000004981	TSEN2	1.50732	-2.12475	1.40225	-1.51525	0.999186
ENSGALG00000005918	DIPK1A	2.3911	-1.17037	1.01659	-1.15128	0.999186
ENSGALG00000005653	NFKB2	0.0718228	1.17235	3.52626	0.332464	0.999186
ENSGALG00000040942	EFCAB5	0.0361666	-0.116655	3.51931	-0.0331471	0.999186
ENSGALG00000004640	MAD2L2	5.19252	0.125188	0.689478	0.181569	0.999186
ENSGALG00000015692		1.57377	0.518998	1.20773	0.42973	0.999186
ENSGALG00000052488	TMEM186	3.43926	-1.22869	0.841308	-1.46046	0.999186
ENSGALG00000001606	INPP5B	0.443151	-1.97663	2.69736	-0.7328	0.999186
ENSGALG00000050799		0.355493	-0.793617	2.55782	-0.310271	0.999186
ENSGALG00000048599		0.414184	1.32552	3.13324	0.423051	0.999186
ENSGALG00000014691	PHAX	11.9385	-0.342935	0.461809	-0.742591	0.999186
ENSGALG00000010635		0.624332	1.16271	2.23262	0.520782	0.999186
ENSGALG00000054256	HAUS3	7.55334	-0.252217	0.567287	-0.444603	0.999186
ENSGALG00000021572	SSH2	11.0257	0.940947	0.522976	1.79922	0.999186
ENSGALG00000007326	PMM2	10.7769	-0.0756521	0.493363	-0.15334	0.999186
ENSGALG00000014698	CASP2	10.0255	-0.565053	0.506609	-1.11536	0.999186
ENSGALG00000021570	ZBTB6	1.002	-1.67213	1.8029	-0.927466	0.999186
ENSGALG00000017092	PAN3	0.558875	-0.281016	2.20563	-0.127408	0.999186
ENSGALG00000005649		0.122563	0.662098	3.50905	0.188683	0.999186
ENSGALG00000021688	CD320	2.35905	1.06123	1.1873	0.893812	0.999186
ENSGALG00000016382	MBTPS2	3.8061	0.493818	0.819487	0.602594	0.999186
ENSGALG00000015688	MXD4	5.8888	-0.345096	0.672225	-0.513365	0.999186
ENSGALG00000014695	CLCN1	1.30616	0.783379	1.43121	0.547352	0.999186
ENSGALG00000053043	CARHSP1	14.8896	-0.177648	0.404194	-0.439512	0.999186
ENSGALG00000000629		8.94158	0.507184	0.508493	0.997426	0.999186
ENSGALG00000014689	FAM131B	0.126407	-0.425858	3.51432	-0.121178	0.999186
ENSGALG00000043087	MTF2	28.1542	-0.00997808	0.314733	-0.0317033	0.999186
ENSGALG00000028357		0.895457	0.927922	1.57956	0.587455	0.999186
ENSGALG00000011330	DYNC1H1	37.0785	-0.720297	0.377006	-1.91057	0.999186
ENSGALG00000049538	RPS28	5.96464	0.810722	0.640421	1.26592	0.999186
ENSGALG00000010630	AHCTF1	13.5088	-0.405401	0.425006	-0.95387	0.999186
ENSGALG00000054780		0.78246	0.652715	1.96162	0.332743	0.999186
ENSGALG00000014855	GHR	1.22989	0.965268	1.61589	0.597359	0.999186
ENSGALG00000011686	SEMA5B	13.4109	0.586877	0.523955	1.12009	0.999186
ENSGALG00000004483	AHSA2	16.7827	0.345759	0.412746	0.837704	0.999186
ENSGALG00000004631	DRAXIN	0.0863967	1.27493	3.52197	0.361995	0.999186
ENSGALG00000005637	GBF1	15.2997	0.415142	0.422745	0.982015	0.999186
ENSGALG00000004974	PPARG	1.26035	0.750601	1.63044	0.460366	0.999186
ENSGALG00000016379	SMS	9.1529	0.437151	0.550117	0.794652	0.999186
ENSGALG00000017091	FLT1	0.971394	1.06667	1.56938	0.679678	0.999186
ENSGALG00000015540	RAD23B	26.7706	-0.502457	0.364305	-1.37922	0.999186
ENSGALG00000004623	AGTRAP	2.62685	-0.384136	1.07946	-0.355861	0.999186
ENSGALG00000010625	SRD5A2	0.335004	-1.60768	2.85738	-0.56264	0.999186
ENSGALG00000005904	TMED5	32.2566	0.104345	0.288179	0.362084	0.999186
ENSGALG00000000621	KANK3	28.0539	-0.12224	0.356802	-0.342599	0.999186
ENSGALG00000001540	SF3A3	14.2566	0.633724	0.542401	1.16837	0.999186
ENSGALG00000032723	ANKRD13B	0.0361666	-0.116655	3.51931	-0.0331471	0.999186
ENSGALG00000014851	FBXO4	1.5063	-1.88182	1.3544	-1.38941	0.999186
ENSGALG00000017090	POMP	10.5881	0.205492	0.536497	0.383025	0.999186
ENSGALG00000025772	ELOVL3	0.367766	1.08575	2.51615	0.431513	0.999186
ENSGALG00000023934		1.24926	1.47429	1.64506	0.896191	0.999186
ENSGALG00000004049	ITFG1	13.8143	-0.318005	0.489316	-0.649896	0.999186
ENSGALG00000014688	ZYX	26.2885	0.359651	0.406265	0.885262	0.999186
ENSGALG00000009369	PRDX3	29.2762	0.327122	0.393817	0.830645	0.999186
ENSGALG00000013535	CYP4V2	0.514223	-0.545986	2.03981	-0.267666	0.999186
ENSGALG00000003499	MAST3	0.408889	-0.895367	2.18653	-0.409491	0.999186
ENSGALG00000004955		4.40063	-0.255187	0.778654	-0.327728	0.999186
ENSGALG00000000619	ANGPTL4	4.26958	0.337256	0.768918	0.438612	0.999186
ENSGALG00000004612	MTHFR	2.33815	-1.0204	1.09974	-0.927853	0.999186
ENSGALG00000033098	C5orf51	1.19022	-2.03708	1.48548	-1.37132	0.999186
ENSGALG00000005599		0.0361666	-0.116655	3.51931	-0.0331471	0.999186
ENSGALG00000035187	FHL3	40.6631	-0.258178	0.276794	-0.932745	0.999186
ENSGALG00000032632	SLC49A4	11.5754	0.625896	0.524384	1.19358	0.999186
ENSGALG00000017089	SLC46A3	0.496828	0.193024	2.36654	0.0815636	0.999186
ENSGALG00000010624	MEMO1	15.2437	0.0886545	0.404018	0.219432	0.999186
ENSGALG00000015685	CFAP99	0.514577	0.718095	2.05387	0.349631	0.999186
ENSGALG00000008602	SLC39A12	1.06182	1.06148	1.47599	0.719168	0.999186
ENSGALG00000000613	RAB11B	19.4745	-0.453226	0.397886	-1.13908	0.999186
ENSGALG00000007825	KIAA1841	1.42389	0.356142	1.3293	0.267918	0.999186
ENSGALG00000005889	CCDC18	4.90213	-0.0503905	0.869539	-0.0579508	0.999186
ENSGALG00000015451	ZNF462	2.76697	-0.564834	0.96534	-0.585115	0.999186
ENSGALG00000007307	USP7	40.1261	-0.137717	0.274981	-0.500823	0.999186
ENSGALG00000001502	UTP11	5.41155	0.101775	0.686107	0.148337	0.999186
ENSGALG00000041124	NOLC1	3.062	-1.09465	0.90142	-1.21436	0.999186
ENSGALG00000008175	ORC5	2.57943	0.0512402	0.946466	0.0541384	0.999186
ENSGALG00000010621	DPY30	2.41876	0.668943	1.04455	0.640409	0.999186
ENSGALG00000014687	EPHA1	0.107989	0.559517	3.51336	0.159254	0.999186
ENSGALG00000016375	PHEX	2.33983	-0.0787337	0.963176	-0.0817438	0.999186
ENSGALG00000007832	PEX13	4.58971	0.656221	0.731562	0.897013	0.999186
ENSGALG00000052529	RNF4	0.524797	2.27644	1.9924	1.14256	0.999186
ENSGALG00000004590	CLCN6	8.58093	-0.618421	0.540534	-1.14409	0.999186
ENSGALG00000007291		2.69407	-0.0174832	1.10062	-0.0158848	0.999186
ENSGALG00000011677	HSPBAP1	3.06987	0.0969739	0.866531	0.11191	0.999186
ENSGALG00000004493	RSRC2	17.328	-0.198356	0.459754	-0.43144	0.999186
ENSGALG00000006805	PLSCR1	1.92142	0.202965	1.1455	0.177184	0.999186
ENSGALG00000013452	ERP44	5.56681	-0.418926	0.684838	-0.611716	0.999186
ENSGALG00000011300	TOP2B	53.1779	-0.447435	0.281676	-1.58847	0.999186
ENSGALG00000001258	NUMA1	0.870731	1.45255	1.7211	0.843967	0.999186
ENSGALG00000015058	PTPRD	5.69034	0.139115	0.622582	0.223448	0.999186
ENSGALG00000042570		0.244014	1.99468	3.20175	0.622996	0.999186
ENSGALG00000014685		0.0361666	-0.116655	3.51931	-0.0331471	0.999186
ENSGALG00000016358	PTCHD1	2.53228	0.904657	0.991542	0.912375	0.999186
ENSGALG00000021692		23.0293	-0.145991	0.385665	-0.378543	0.999186
ENSGALG00000033079	RRAGC	8.08644	0.239942	0.552795	0.434053	0.999186
ENSGALG00000052061		0.500581	2.04972	2.58635	0.792512	0.999186
ENSGALG00000027742		0.172191	1.33435	3.51933	0.379147	0.999186
ENSGALG00000015667		3.08276	-0.936545	1.13486	-0.825251	0.999186
ENSGALG00000042939	HMBS	2.74614	0.422109	0.880929	0.479163	0.999186
ENSGALG00000002804	RND2	0.0863967	1.27493	3.52197	0.361995	0.999186
ENSGALG00000027472	TMEM38B	8.72975	0.42423	0.582971	0.727704	0.999186
ENSGALG00000004574	NPPA	0.486517	0.311485	2.6882	0.115872	0.999186
ENSGALG00000016357	PRDX4	30.1504	-0.354638	0.304413	-1.16499	0.999186
ENSGALG00000014845	PLCXD3	0.452974	2.06263	2.10819	0.978393	0.999186
ENSGALG00000008591	CACNB2	2.07703	1.81607	1.18346	1.53455	0.999186
ENSGALG00000007835	PUS10	9.45647	-0.394691	0.516338	-0.764404	0.999186
ENSGALG00000016282	ZNF451	6.26778	-0.242702	0.786224	-0.308694	0.999186
ENSGALG00000007278	GRIN2A	1.731	1.52719	1.52556	1.00107	0.999186
ENSGALG00000054131	TAL2	0.725533	2.62004	2.06585	1.26827	0.999186
ENSGALG00000017085	SLC7A1	0.918611	-1.26377	2.12752	-0.594015	0.999186
ENSGALG00000047142		11.9064	-0.530993	0.579472	-0.91634	0.999186
ENSGALG00000004572	NPPC	0.414184	1.32552	3.13324	0.423051	0.999186
ENSGALG00000005547	PIK3AP1	0.932644	-0.22758	1.60922	-0.141422	0.999186
ENSGALG00000032319		0.0723332	-0.4828	3.51349	-0.137413	0.999186
ENSGALG00000015666	TNIP2	1.5478	0.211035	1.20404	0.175272	0.999186
ENSGALG00000014683	PEX5	13.1173	-0.102237	0.424046	-0.241099	0.999186
ENSGALG00000011671	SLC15A2	0.230042	2.08139	3.25568	0.639311	0.999186
ENSGALG00000017084	UBL3	23.3583	0.338441	0.371663	0.910613	0.999186
ENSGALG00000026605	BAG2	10.219	0.394555	0.63248	0.623822	0.999186
ENSGALG00000004940	TAMM41	4.52707	0.216506	0.706505	0.306446	0.999186
ENSGALG00000015443	FKTN	2.60901	-0.422074	0.939671	-0.449173	0.999186
ENSGALG00000050207	EMP2	4.33357	-1.68874	0.88716	-1.90353	0.999186
ENSGALG00000005858	DR1	9.7927	0.259279	0.538388	0.481584	0.999186
ENSGALG00000034675	XKR9	0.0361666	-0.116655	3.51931	-0.0331471	0.999186
ENSGALG00000013007		0.454765	1.61538	2.34429	0.689067	0.999186
ENSGALG00000014680		0.876197	2.44249	1.95826	1.24727	0.999186
ENSGALG00000017083	KATNAL1	2.14527	-0.318682	1.1106	-0.286945	0.999186
ENSGALG00000023703	GIT1	1.97542	1.12248	1.29487	0.866867	0.999186
ENSGALG00000007845	REL	3.05684	-0.43874	0.891572	-0.492097	0.999186
ENSGALG00000007257	TEKT5	0.0863967	1.27493	3.52197	0.361995	0.999186
ENSGALG00000004568	CELA2A	0.707588	1.17483	2.08628	0.563124	0.999186
ENSGALG00000011657	EAF2	1.10413	-0.375037	1.43884	-0.260653	0.999186
ENSGALG00000003428		0.0361666	-0.116655	3.51931	-0.0331471	0.999186
ENSGALG00000007669	EGR1	0.319837	-1.64551	2.90141	-0.567139	0.999186
ENSGALG00000016279	RAB23	3.36677	1.12874	0.965089	1.16957	0.999186
ENSGALG00000005534	TM9SF3	53.3566	-0.432911	0.307123	-1.40957	0.999186
ENSGALG00000038745	LACTB2	3.66841	0.886599	0.833549	1.06364	0.999186
ENSGALG00000014840	C6	0.572914	1.01175	2.29437	0.44097	0.999186
ENSGALG00000004937	VGLL4	28.1944	-0.15731	0.350256	-0.449129	0.999186
ENSGALG00000014674	CLSTN3	0.673307	0.553981	1.74054	0.318281	0.999186
ENSGALG00000004533	KIAA2013	0.172191	1.33435	3.51933	0.379147	0.999186
ENSGALG00000008346	CASP18	0.750791	2.27279	1.84474	1.23204	0.999186
ENSGALG00000046867	GET3	0.123752	-0.425858	3.51432	-0.121178	0.999186
ENSGALG00000001253	RC3H2	0.744776	-0.145495	1.77218	-0.0820995	0.999186
ENSGALG00000003709	PLAT	1.15769	-0.740212	1.48632	-0.498018	0.999186
ENSGALG00000011655	IQCB1	2.96897	0.388387	0.892892	0.434977	0.999186
ENSGALG00000008193	RELN	1.54521	1.66676	1.38778	1.20103	0.999186
ENSGALG00000007241	NUBP1	12.4282	0.759931	0.478008	1.58979	0.999186
ENSGALG00000050039		0.381151	1.81987	2.47367	0.735697	0.999186
ENSGALG00000009680	PAQR7	0.658889	-1.08993	1.89181	-0.576133	0.999186
ENSGALG00000014833	RPL37	121.023	-0.153284	0.217451	-0.70491	0.999186
ENSGALG00000007216	TVP23A	1.29658	-1.52768	1.3879	-1.10072	0.999186
ENSGALG00000014662	RBP5	1.12751	-0.782651	1.42191	-0.550424	0.999186
ENSGALG00000015442	FSD1L	3.07508	-0.55981	0.921883	-0.607246	0.999186
ENSGALG00000016278	PRIM2	7.97918	-0.22714	0.571083	-0.397735	0.999186
ENSGALG00000004082	TAOK1	3.8142	0.442952	0.78097	0.567182	0.999186
ENSGALG00000042875	HMGB1	151.207	-0.402515	0.227402	-1.77006	0.999186
ENSGALG00000015665	SH3BP2	1.76014	1.56959	1.28256	1.22379	0.999186
ENSGALG00000016351	ACOT9	8.71393	0.582227	0.558815	1.0419	0.999186
ENSGALG00000005519	TLL2	0.190338	-0.425858	3.51432	-0.121178	0.999186
ENSGALG00000007853	PAPOLG	0.452882	1.09242	2.71222	0.402778	0.999186
ENSGALG00000004932	ATG7	2.39509	0.136704	1.10322	0.123913	0.999186
ENSGALG00000003942	LONP2	9.72942	-0.328117	0.613133	-0.535148	0.999186
ENSGALG00000026460		0.123752	-0.425858	3.51432	-0.121178	0.999186
ENSGALG00000007171		0.312901	-0.0452894	2.63574	-0.0171828	0.999186
ENSGALG00000011244	DLK1	4.06876	-0.63275	0.744572	-0.849818	0.999186
ENSGALG00000004042	NUFIP2	0.440496	-1.94584	2.42366	-0.802852	0.999186
ENSGALG00000008564	NSUN6	7.15194	0.921533	0.891138	1.03411	0.999186
ENSGALG00000010620	SPAST	2.63245	-0.173575	0.945147	-0.183649	0.999186
ENSGALG00000014659	C1R	0.298838	-1.35617	2.97327	-0.45612	0.999186
ENSGALG00000049356		0.172191	1.33435	3.51933	0.379147	0.999186
ENSGALG00000034048	BCL11A	24.4517	0.499562	0.4025	1.24115	0.999186
ENSGALG00000004930	HRH1	0.267908	-0.424032	2.74974	-0.154208	0.999186
ENSGALG00000014835	C7	0.284626	0.863039	2.72088	0.317192	0.999186
ENSGALG00000035113	DEXI	0.548486	-1.35589	1.93434	-0.700958	0.999186
ENSGALG00000004035	CRYBA1	0.644424	0.651466	2.13915	0.304544	0.999186
ENSGALG00000027718		0.0718228	1.17235	3.52626	0.332464	0.999186
ENSGALG00000025696	U1	0.172191	1.33435	3.51933	0.379147	0.999186
ENSGALG00000016276	KHDRBS2	3.43474	0.705049	0.930348	0.757833	0.999186
ENSGALG00000050081		0.0361666	-0.116655	3.51931	-0.0331471	0.999186
ENSGALG00000036017	NCOA2	3.01001	-1.70687	1.07095	-1.59379	0.999186
ENSGALG00000017079	USPL1	34.1875	0.0512651	0.385201	0.133087	0.999186
ENSGALG00000011236	BEGAIN	0.865706	0.114984	1.53255	0.0750278	0.999186
ENSGALG00000011652	TSN	19.1498	-0.173946	0.393867	-0.441636	0.999186
ENSGALG00000001475	STMN1	135.184	0.423861	0.243877	1.73801	0.999186
ENSGALG00000016348	SAT1	17.1283	0.686958	0.440024	1.56118	0.999186
ENSGALG00000014603	C1S	0.485695	0.895952	2.34442	0.382164	0.999186
ENSGALG00000011762	UBA6	1.55191	0.376687	1.24561	0.302411	0.999186
ENSGALG00000003916	SIAH1	5.88962	-0.285373	0.645108	-0.442365	0.999186
ENSGALG00000008320	EDEM1	17.152	-0.243631	0.404729	-0.601959	0.999186
ENSGALG00000036282	PRKAG1	0.579027	0.0611253	2.19942	0.0277916	0.999186
ENSGALG00000011650	NIFK	9.28221	0.0529584	0.510506	0.103737	0.999186
ENSGALG00000026781	ALOX5AP	1.61238	2.23329	1.29336	1.72674	0.999186
ENSGALG00000014832	PRKAA1	1.11617	2.45029	1.9183	1.27732	0.999186
ENSGALG00000006783	PLOD2	65.3985	-0.757507	0.470824	-1.6089	0.999186
ENSGALG00000000129	TCF25	12.6187	0.573956	0.496594	1.15579	0.999186
ENSGALG00000007167	CLEC16A	0.722581	-0.130686	1.7116	-0.076353	0.999186
ENSGALG00000017365	REEP2	3.37956	0.806206	0.854786	0.943167	0.999186
ENSGALG00000008691	SNX5	5.46733	-0.638612	0.692397	-0.922321	0.999186
ENSGALG00000004523	MFN2	1.69844	-0.371405	1.29554	-0.286679	0.999186
ENSGALG00000015664	ADD1	24.4756	-0.355117	0.366738	-0.968311	0.999186
ENSGALG00000010618	SLC30A6	6.0495	-0.472036	0.631014	-0.74806	0.999186
ENSGALG00000014570	LPCAT3	7.54477	-0.847581	0.633732	-1.33744	0.999186
ENSGALG00000001275	PDCL	1.29187	-1.55842	1.34744	-1.15658	0.999186
ENSGALG00000008557	ARL5B	16.1193	-0.152574	0.407215	-0.374677	0.999186
ENSGALG00000007158	SOCS1	0.179812	1.06695	3.49272	0.305478	0.999186
ENSGALG00000048280		0.25919	2.17601	3.49049	0.623411	0.999186
ENSGALG00000041429	MPV17L2	0.416715	1.37521	2.78187	0.494347	0.999186
ENSGALG00000017493		0.847686	-0.674074	1.60663	-0.419557	0.999186
ENSGALG00000038155	AP3M2	5.99969	-0.59256	0.672504	-0.881124	0.999186
ENSGALG00000001314	PTGS1	0.745527	-0.532019	1.72139	-0.309064	0.999186
ENSGALG00000046494	CASP10	0.266209	1.47687	2.74407	0.538202	0.999186
ENSGALG00000050730		0.208358	0.7188	3.40177	0.211302	0.999186
ENSGALG00000029842		0.122563	0.662098	3.50905	0.188683	0.999186
ENSGALG00000014826	TTC33	5.45468	0.192268	0.699296	0.274944	0.999186
ENSGALG00000009668	HPF1	9.26459	-0.713043	0.528509	-1.34916	0.999186
ENSGALG00000032420	DPAGT1	12.4384	-0.367132	0.479339	-0.765913	0.999186
ENSGALG00000030068	RAB3A	6.82475	0.744296	0.599925	1.24065	0.999186
ENSGALG00000008314		10.5376	-0.348144	0.485547	-0.717013	0.999186
ENSGALG00000013008	CHUNK-1	0.710127	1.48513	2.18933	0.678349	0.999186
ENSGALG00000013503	FAM149A	0.352514	0.688563	2.56481	0.268465	0.999186
ENSGALG00000007155	RMI2	1.52207	1.09547	1.52429	0.718678	0.999186
ENSGALG00000001607	CYBC1	5.21438	-0.793874	0.721327	-1.10057	0.999186
ENSGALG00000043576	AGAP3	0.984056	-0.846758	1.91092	-0.443116	0.999186
ENSGALG00000033144	COLEC10	1.82769	0.195719	1.21782	0.160712	0.999186
ENSGALG00000012139	ARL14EP	5.97508	0.115386	0.669576	0.172327	0.999186
ENSGALG00000013971	SGK1	21.8003	-0.779483	0.435337	-1.79053	0.999186
ENSGALG00000044581	MIIP	0.532994	-0.0284565	2.08417	-0.0136537	0.999186
ENSGALG00000004921	SLC6A1	1.92486	1.47084	1.19795	1.2278	0.999186
ENSGALG00000028897	WDR25	1.4999	0.462862	1.26667	0.365416	0.999186
ENSGALG00000020557	KDM4C	1.59285	-0.530029	1.30577	-0.405914	0.999186
ENSGALG00000003907	N4BP1	4.98193	-0.906468	0.704819	-1.2861	0.999186
ENSGALG00000014568	EMG1	1.76091	0.77796	1.24445	0.625145	0.999186
ENSGALG00000032440	QPCT	10.526	-0.130265	0.601966	-0.2164	0.999186
ENSGALG00000004486	ZCCHC8	21.2731	0.368821	0.373815	0.98664	0.999186
ENSGALG00000011684	STAP1	0.528369	1.12496	2.05178	0.548287	0.999186
ENSGALG00000039741	TNFRSF8	0.493494	0.15139	2.09105	0.0723991	0.999186
ENSGALG00000016273	LGSN	0.414184	1.32552	3.13324	0.423051	0.999186
ENSGALG00000042664	CBLN1	0.560453	3.07963	2.11067	1.45908	0.999186
ENSGALG00000008308	BHLHE40	2.81654	0.2093	0.968323	0.216147	0.999186
ENSGALG00000003641	KAT6A	15.982	-0.642275	0.46776	-1.37309	0.999186
ENSGALG00000008256	BLM	4.28588	0.450499	0.773197	0.582644	0.999186
ENSGALG00000015053	GLDC	8.65027	0.20107	0.539764	0.372514	0.999186
ENSGALG00000036964		0.321303	-0.564448	2.58769	-0.218128	0.999186
ENSGALG00000014824	PTGER4	2.12829	-0.672681	1.1019	-0.610473	0.999186
ENSGALG00000014567	PHB2	0.676796	-1.06837	1.73292	-0.616514	0.999186
ENSGALG00000033879	CAND1	21.2755	-0.307145	0.37535	-0.81829	0.999186
ENSGALG00000001603	NARF	13.2009	-0.271878	0.478202	-0.568543	0.999186
ENSGALG00000007663	KDM3B	6.51955	-0.24787	0.62032	-0.399583	0.999186
ENSGALG00000034009	AMPD2	0.0718228	1.17235	3.52626	0.332464	0.999186
ENSGALG00000010612	PRKD3	11.8233	-0.539038	0.518611	-1.03939	0.999186
ENSGALG00000030022	FANCL	7.19524	-0.420916	0.571892	-0.736005	0.999186
ENSGALG00000005782	GCLM	26.3646	0.653898	0.379637	1.72243	0.999186
ENSGALG00000005462	ZP4	0.262671	-1.09925	3.10719	-0.353777	0.999186
ENSGALG00000004879	SLC6A11	0.507287	0.55446	2.06375	0.268666	0.999186
ENSGALG00000003891	ZNF423	26.0427	0.332571	0.373446	0.890546	0.999186
ENSGALG00000010609	NDUFAF7	4.35974	0.774575	0.802994	0.964609	0.999186
ENSGALG00000049152		0.123752	-0.425858	3.51432	-0.121178	0.999186
ENSGALG00000017077	HSPH1	6.16739	0.0949531	0.631431	0.150378	0.999186
ENSGALG00000021658	PAFAH2	0.122563	0.662098	3.50905	0.188683	0.999186
ENSGALG00000011228	WARS1	4.10072	0.797645	0.80385	0.992281	0.999186
ENSGALG00000007149	CYTH3	7.26239	-0.963615	0.692152	-1.3922	0.999186
ENSGALG00000034213	TNFRSF1B	1.7066	0.815362	1.31607	0.619544	0.999186
ENSGALG00000000577	RANBP3	8.92098	0.0171229	0.532982	0.0321265	0.999186
ENSGALG00000016271	PTP4A1	26.9214	-0.119325	0.366018	-0.326009	0.999186
ENSGALG00000032770	VRK2	6.28381	0.518183	0.61373	0.844317	0.999186
ENSGALG00000008222	SLC26A5	0.312901	-0.0452894	2.63574	-0.0171828	0.999186
ENSGALG00000039553	SULF1	3.08616	-1.95449	1.08351	-1.80386	0.999186
ENSGALG00000011220	SLC25A29	3.67888	0.00912588	1.00093	0.00911744	0.999186
ENSGALG00000011683	CENPC	0.780422	-0.614552	1.80366	-0.340725	0.999186
ENSGALG00000011645	CLASP1	12.0481	0.498099	0.483392	1.03042	0.999186
ENSGALG00000012142	KCNA4	0.557517	1.2087	2.02782	0.596062	0.999186
ENSGALG00000035465	WDR76	2.63718	-0.596592	1.04646	-0.570106	0.999186
ENSGALG00000008240	CFLAR	3.55844	-0.891376	0.959631	-0.928874	0.999186
ENSGALG00000009463	DCAF5	10.8826	0.127803	0.546767	0.233744	0.999186
ENSGALG00000028675	ZCCHC7	4.70781	-0.722748	0.801305	-0.901963	0.999186
ENSGALG00000015433	ABCA1	0.747636	1.50596	2.11776	0.711109	0.999186
ENSGALG00000005776		0.829474	1.73755	1.89385	0.917471	0.999186
ENSGALG00000016345	APOO	6.04555	0.39274	0.626867	0.626513	0.999186
ENSGALG00000015052	UHRF2	3.23716	-0.0165646	0.876676	-0.0188948	0.999186
ENSGALG00000013468	TLR3	0.158219	1.74997	3.50325	0.499526	0.999186
ENSGALG00000043829		0.0863967	1.27493	3.52197	0.361995	0.999186
ENSGALG00000003741	MYO18A	0.977936	-1.58041	1.72432	-0.916537	0.999186
ENSGALG00000007130	RAC1	3.71263	-0.529813	0.85253	-0.62146	0.999186
ENSGALG00000017388	YY2	9.71522	-0.530946	0.519231	-1.02256	0.999186
ENSGALG00000029793	CNEP1R1	0.504427	-2.12618	2.60809	-0.815225	0.999186
ENSGALG00000040335	CEBPZ	9.15011	-0.209075	0.553054	-0.378037	0.999186
ENSGALG00000013441	INVS	3.88475	-0.648317	0.834161	-0.777209	0.999186
ENSGALG00000017076	B3GLCT	3.3313	-0.3126	0.830121	-0.376572	0.999186
ENSGALG00000043080	CCDC85A	0.734977	1.12088	1.81768	0.616654	0.999186
ENSGALG00000052063	CEBPZOS	1.61916	1.46219	1.19762	1.22091	0.999186
ENSGALG00000015652		4.48251	0.0897651	0.723388	0.12409	0.999186
ENSGALG00000030908		11.0317	0.460063	0.549103	0.837845	0.999186
ENSGALG00000043148		2.99226	0.720742	0.888845	0.810875	0.999186
ENSGALG00000046375	SULT6B1	0.0718228	1.17235	3.52626	0.332464	0.999186
ENSGALG00000007119	DAGLB	5.0426	1.07016	0.709474	1.50838	0.999186
ENSGALG00000027334		7.46282	-0.212587	0.570457	-0.37266	0.999186
ENSGALG00000039803	LSM12	1.34933	-0.168004	1.29872	-0.129361	0.999186
ENSGALG00000011635	TFCP2L1	0.107989	0.559517	3.51336	0.159254	0.999186
ENSGALG00000011209	EVL	8.58088	-0.778714	0.545151	-1.42844	0.999186
ENSGALG00000010375	SLC30A2	0.126407	-0.425858	3.51432	-0.121178	0.999186
ENSGALG00000005752	ABCA4	1.20425	0.338297	1.3087	0.258498	0.999186
ENSGALG00000015050	KIAA2026	24.5391	-0.38769	0.527236	-0.735326	0.999186
ENSGALG00000043167	TNFRSF11B	10.9939	-0.807086	0.601842	-1.34103	0.999186
ENSGALG00000008698	MGME1	6.91419	0.899326	0.593699	1.51478	0.999186
ENSGALG00000008239	NDUFB3	2.98764	1.01821	1.12141	0.907972	0.999186
ENSGALG00000054564	KLHL15	15.6611	0.272042	0.452751	0.600865	0.999186
ENSGALG00000009667	MFAP3L	0.658708	1.3392	2.24073	0.597661	0.999186
ENSGALG00000031702	KMT2D	0.69669	-0.0444986	1.70835	-0.0260477	0.999186
ENSGALG00000020869		0.0361666	-0.116655	3.51931	-0.0331471	0.999186
ENSGALG00000001577	FOXK2	1.72106	0.461936	1.11734	0.413426	0.999186
ENSGALG00000034014	C2CD2L	0.439308	-0.789572	2.20478	-0.358118	0.999186
ENSGALG00000037029		0.158219	1.74997	3.50325	0.499526	0.999186
ENSGALG00000041613	HEATR3	9.58769	0.448959	0.533997	0.840751	0.999186
ENSGALG00000015446	POU2F1	17.9001	0.511325	0.400115	1.27794	0.999186
ENSGALG00000001333	MRRFP1	1.11758	-0.157648	1.37331	-0.114794	0.999186
ENSGALG00000005423	GRHPR	0.194386	1.13838	3.05447	0.372692	0.999186
ENSGALG00000012153	METTL15P1	1.13918	-0.158027	1.38109	-0.114422	0.999186
ENSGALG00000007642	CTBPL	20.0967	-0.3194	0.366642	-0.87115	0.999186
ENSGALG00000009456	EXD2	8.90322	0.288378	0.521634	0.552836	0.999186
ENSGALG00000048151		1.42711	-0.906318	1.34143	-0.675636	0.999186
ENSGALG00000011298	RARB	33.4163	-0.160071	0.40722	-0.393082	0.999186
ENSGALG00000015045		0.83801	2.55815	1.8469	1.3851	0.999186
ENSGALG00000008234	ORC2	5.45404	0.13431	0.646547	0.207734	0.999186
ENSGALG00000048470		0.122563	0.662098	3.50905	0.188683	0.999186
ENSGALG00000005354	ZBTB5	0.0361666	-0.116655	3.51931	-0.0331471	0.999186
ENSGALG00000002374	SLC9A9	4.59372	-1.20288	0.763324	-1.57584	0.999186
ENSGALG00000026239	MPV17	0.479012	1.16321	2.07232	0.561307	0.999186
ENSGALG00000009895	GRIP1	1.81086	0.411577	1.23203	0.334064	0.999186
ENSGALG00000029664	SAMD12	1.92558	0.815988	1.15788	0.704725	0.999186
ENSGALG00000009153	COPA	43.0788	-0.332631	0.281973	-1.17965	0.999186
ENSGALG00000008208	CASC4	25.1285	-0.351484	0.35427	-0.992134	0.999186
ENSGALG00000003385	LSM4	1.5783	0.997457	1.26741	0.787004	0.999186
ENSGALG00000008226	NIF3L1	1.68701	1.17255	1.23029	0.953066	0.999186
ENSGALG00000013438	TEX10	4.57777	-0.944452	0.72946	-1.29473	0.999186
ENSGALG00000008236	PSMC2	18.2732	-0.188455	0.404462	-0.465938	0.999186
ENSGALG00000034561	C8orf34	1.49153	0.0149628	1.59843	0.00936091	0.999186
ENSGALG00000009452	GALNT16	0.0361666	-0.116655	3.51931	-0.0331471	0.999186
ENSGALG00000014561	PTPN6	1.00498	-0.427868	1.588	-0.269439	0.999186
ENSGALG00000040492	LONP1	6.95525	0.416284	0.57531	0.723582	0.999186
ENSGALG00000053748	PET117	0.159918	-0.824363	3.50911	-0.234921	0.999186
ENSGALG00000034507	CHST2	0.172191	1.33435	3.51933	0.379147	0.999186
ENSGALG00000028167	RBM18	9.26944	0.297502	0.532637	0.558545	0.999186
ENSGALG00000015428		3.66099	-0.680013	0.843425	-0.806253	0.999186
ENSGALG00000048056		0.470789	1.4675	2.66435	0.550792	0.999186
ENSGALG00000031262		2.83939	0.698518	1.09609	0.637279	0.999186
ENSGALG00000031851	TENT4B	4.56709	-0.391869	0.747778	-0.524044	0.999186
ENSGALG00000000474	RPL36	49.5899	-0.0445565	0.317355	-0.1404	0.999186
ENSGALG00000005395	POLR1E	9.56375	0.0665465	0.56287	0.118227	0.999186
ENSGALG00000015649	NOP14	10.9866	0.171555	0.530974	0.323095	0.999186
ENSGALG00000015441	CD247	0.661034	-0.497398	1.73873	-0.286069	0.999186
ENSGALG00000026431	SEZ6	0.172793	1.81652	3.50103	0.518854	0.999186
ENSGALG00000003792	FYB	0.987677	0.865178	1.68008	0.514963	0.999186
ENSGALG00000008498	MALRD1	2.48383	0.458957	1.03866	0.441873	0.999186
ENSGALG00000016340	EIF2S3	46.25	-0.293554	0.281849	-1.04153	0.999186
ENSGALG00000054002	G6PC3	0.0863967	1.27493	3.52197	0.361995	0.999186
ENSGALG00000043545	PNPT1	9.63247	0.431108	0.507434	0.849584	0.999186
ENSGALG00000007070		2.58271	-1.63687	1.06488	-1.53713	0.999186
ENSGALG00000042354	PREX2	4.03144	-1.51645	0.876173	-1.73077	0.999186
ENSGALG00000008249	DNAJC2	21.0095	0.0724868	0.373946	0.193843	0.999186
ENSGALG00000031368	PHF12	17.9529	-0.0785181	0.401059	-0.195777	0.999186
ENSGALG00000014555	C1H12ORF57	16.6421	0.393673	0.435526	0.903901	0.999186
ENSGALG00000032640	CRIM1	5.38448	-0.213018	0.71034	-0.299882	0.999186
ENSGALG00000015425	LPL	21.8556	0.204842	0.400786	0.511101	0.999186
ENSGALG00000016327		6.80277	-0.0542124	0.62536	-0.08669	0.999186
ENSGALG00000001463	PDIK1L	0.917958	-0.966795	1.60746	-0.601443	0.999186
ENSGALG00000003837	ADCY7	2.1746	1.1892	1.36408	0.871799	0.999186
ENSGALG00000041918	CPA6	1.41593	0.307727	1.48612	0.207067	0.999186
ENSGALG00000001347	LHX6	0.414184	1.32552	3.13324	0.423051	0.999186
ENSGALG00000028340		0.244014	1.99468	3.20175	0.622996	0.999186
ENSGALG00000000438	ERMP1	0.490931	1.20175	2.0882	0.575498	0.999186
ENSGALG00000007610	CDC23	13.9888	0.68868	0.544594	1.26457	0.999186
ENSGALG00000008707	KAT14	12.233	0.6331	0.474488	1.33428	0.999186
ENSGALG00000004009		0.126407	-0.425858	3.51432	-0.121178	0.999186
ENSGALG00000039735	EML1	0.842086	-2.89755	1.94365	-1.49078	0.999186
ENSGALG00000010594	FEZ2	18.4752	-0.343799	0.378014	-0.909486	0.999186
ENSGALG00000010360	NSUN4	0.601371	-0.640788	2.06795	-0.309865	0.999186
ENSGALG00000015645	GRK4	4.85217	-0.022434	0.717485	-0.0312676	0.999186
ENSGALG00000014554		0.123752	-0.425858	3.51432	-0.121178	0.999186
ENSGALG00000029721	C1orf232	0.0718228	1.17235	3.52626	0.332464	0.999186
ENSGALG00000003775	RICTOR	15.7463	0.182126	0.405258	0.449408	0.999186
ENSGALG00000007956	PLXDC2	6.11343	-0.212904	0.639535	-0.332905	0.999186
ENSGALG00000052151		3.12723	-0.285956	0.963969	-0.296644	0.999186
ENSGALG00000042976	UBTF	27.9726	-0.667383	0.372494	-1.79166	0.999186
ENSGALG00000011630	GLI2	23.2719	-0.294878	0.415347	-0.709954	0.999186
ENSGALG00000005683	ARHGAP29	12.9377	0.236428	0.468889	0.50423	0.999186
ENSGALG00000047357		0.0718228	1.17235	3.52626	0.332464	0.999186
ENSGALG00000028937	TIMM13	0.688798	-0.449592	1.73864	-0.258588	0.999186
ENSGALG00000034610	ARFGEF1	6.61553	-0.319093	0.640749	-0.498	0.999186
ENSGALG00000004813	IARS1	19.2192	-0.159699	0.392868	-0.406497	0.999186
ENSGALG00000054272		0.172793	1.81652	3.50103	0.518854	0.999186
ENSGALG00000008280	PMPCB	5.36639	0.422498	0.732716	0.576619	0.999186
ENSGALG00000035217		0.430779	2.66611	2.67164	0.99793	0.999186
ENSGALG00000016326		0.344382	2.39825	3.31511	0.723432	0.999186
ENSGALG00000003747		20.058	0.214568	0.429792	0.499236	0.999186
ENSGALG00000030810		24.8445	0.305275	0.359726	0.848632	0.999186
ENSGALG00000005451	HELLS	20.8907	-0.00212548	0.353051	-0.00602031	0.999186
ENSGALG00000000458	TMPRSS9	0.126407	-0.425858	3.51432	-0.121178	0.999186
ENSGALG00000011680	EPHA5	1.76014	1.56959	1.28256	1.22379	0.999186
ENSGALG00000003786	BRD7	20.1136	0.133663	0.359713	0.371582	0.999186
ENSGALG00000031648		2.12682	0.0122757	1.00659	0.0121952	0.999186
ENSGALG00000039978	SLC4A1	0.474567	1.6218	2.10254	0.771353	0.999186
ENSGALG00000040426	CREG1	4.24755	-0.119848	0.776292	-0.154385	0.999186
ENSGALG00000000516	FANCA	1.08062	-1.23521	1.50597	-0.820209	0.999186
ENSGALG00000031565	NEBL	0.745105	1.69629	1.9722	0.860098	0.999186
ENSGALG00000048563		1.84779	-0.828123	1.30976	-0.632273	0.999186
ENSGALG00000008285	NAPEPLD	5.0383	-0.359095	0.712284	-0.504145	0.999186
ENSGALG00000015399	FUT10	0.916408	-2.18873	1.76255	-1.2418	0.999186
ENSGALG00000028770	INHBB	3.83658	-0.924026	0.828426	-1.1154	0.999186
ENSGALG00000054505		5.68841	0.908535	0.659925	1.37672	0.999186
ENSGALG00000012160	KIF18A	4.0579	0.0195612	0.734292	0.0266396	0.999186
ENSGALG00000005390	DCAF10	0.7673	1.45755	1.90016	0.767068	0.999186
ENSGALG00000007059	IGSF6	0.750742	-1.75648	1.9149	-0.917269	0.999186
ENSGALG00000017384	ERH	16.7488	0.163033	0.469584	0.347186	0.999186
ENSGALG00000012998	WNT5B	0.230553	0.763598	2.92208	0.26132	0.999186
ENSGALG00000008228	PPIL3	4.30381	0.0543515	0.75048	0.0724222	0.999186
ENSGALG00000009885	HELB	1.05081	-0.680829	1.58759	-0.428845	0.999186
ENSGALG00000031216	FLOT2	3.99588	0.00706585	0.760713	0.00928846	0.999186
ENSGALG00000008288	ARMC10	0.234907	-1.31478	3.2298	-0.407077	0.999186
ENSGALG00000015397	FNTA	2.58081	1.36414	0.954115	1.42974	0.999186
ENSGALG00000010580	STRN	6.22786	0.130509	0.693304	0.188242	0.999186
ENSGALG00000004750	NOL8	12.297	0.356957	0.473374	0.754071	0.999186
ENSGALG00000005647	ABCD3	18.1408	-0.474179	0.422445	-1.12246	0.999186
ENSGALG00000003767	NKD1	3.32586	0.817778	0.869638	0.940365	0.999186
ENSGALG00000011162	CYP46A1	1.16043	0.794517	1.50248	0.528805	0.999186
ENSGALG00000031167		2.46534	0.236459	0.981905	0.240817	0.999186
ENSGALG00000037769	NEBL	7.38227	0.920507	0.66949	1.37494	0.999186
ENSGALG00000007044	METTL9	10.0781	-0.46783	0.516873	-0.905116	0.999186
ENSGALG00000015391		7.44297	0.0150887	0.577126	0.0261446	0.999186
ENSGALG00000000430	SPPL2C	8.68793	-0.422507	0.545183	-0.774982	0.999186
ENSGALG00000015635	HTT	4.5726	0.0824352	0.731462	0.112699	0.999186
ENSGALG00000007030		12.6004	-0.556646	0.464992	-1.19711	0.999186
ENSGALG00000014528	ENO2	0.729682	-0.529711	1.69417	-0.312667	0.999186
ENSGALG00000037504	CFAP36	5.54953	-0.303197	0.656904	-0.461554	0.999186
ENSGALG00000005619	F3	3.57258	0.572878	0.831543	0.688933	0.999186
ENSGALG00000027645		0.847289	0.570978	1.50938	0.378287	0.999186
ENSGALG00000017395		0.709631	0.1143	1.98257	0.0576523	0.999186
ENSGALG00000011139	CCDC85C	0.190338	-0.425858	3.51432	-0.121178	0.999186
ENSGALG00000030843	COPS5	8.85642	-0.348668	0.588905	-0.592061	0.999186
ENSGALG00000038374	SNX20	1.03203	0.474549	1.61692	0.29349	0.999186
ENSGALG00000010571	HEATR5B	11.5553	0.012694	0.509082	0.0249351	0.999186
ENSGALG00000005422	PDLIM1	2.07174	2.29443	1.20557	1.90319	0.999186
ENSGALG00000026098	IL8	0.143646	1.67979	3.50569	0.479159	0.999186
ENSGALG00000016323	PDK3	6.37494	-0.806486	0.64009	-1.25996	0.999186
ENSGALG00000026080	OMD	0.252814	-1.32823	3.49948	-0.379552	0.999186
ENSGALG00000007008	POLR3E	0.475475	-1.01904	2.11813	-0.481104	0.999186
ENSGALG00000015628	MSANTD1	0.887743	0.274574	1.69878	0.161631	0.999186
ENSGALG00000003995	ERAL1	0.208358	0.7188	3.40177	0.211302	0.999186
ENSGALG00000034424	PPP1R42	0.20896	1.20364	3.42334	0.351598	0.999186
ENSGALG00000000407		0.734945	1.84336	1.70851	1.07893	0.999186
ENSGALG00000054081		3.62933	-0.530622	0.860461	-0.616671	0.999186
ENSGALG00000011668	IL8L1	1.16313	1.8656	1.84473	1.01131	0.999186
ENSGALG00000004722	ASPN	12.2272	-0.30864	0.586311	-0.52641	0.999186
ENSGALG00000042894	SLC25A39	0.0361666	-0.116655	3.51931	-0.0331471	0.999186
ENSGALG00000007928	MLLT10	8.27403	-0.128461	0.597269	-0.21508	0.999186
ENSGALG00000011138	CCNK	13.1932	0.253935	0.506709	0.501146	0.999186
ENSGALG00000011664	RASSF6	0.0863967	1.27493	3.52197	0.361995	0.999186
ENSGALG00000040355	TCF24	0.302375	1.09747	2.66905	0.411184	0.999186
ENSGALG00000011605	EPB41L5	0.46039	-0.0890115	2.44026	-0.0364762	0.999186
ENSGALG00000041939	FAM222B	0.162573	-0.824363	3.50911	-0.234921	0.999186
ENSGALG00000006982	EEF2K	2.56997	0.59625	1.02621	0.581023	0.999186
ENSGALG00000045817		1.63239	-0.471676	1.41699	-0.332872	0.999186
ENSGALG00000010561	GPATCH11	2.19233	-0.0811428	1.10791	-0.0732394	0.999186
ENSGALG00000017075	FRY	4.88518	-0.557188	0.848377	-0.65677	0.999186
ENSGALG00000004695	ECM2	16.643	-0.694594	0.446419	-1.55592	0.999186
ENSGALG00000003733	LIFR	73.6866	0.459018	0.2547	1.80219	0.999186
ENSGALG00000015626		2.88926	-1.05007	0.950756	-1.10446	0.999186
ENSGALG00000000377	HNRNPM	3.51735	-0.41631	0.840069	-0.495566	0.999186
ENSGALG00000008301	FAM185A	0.657886	1.42487	1.96317	0.725802	0.999186
ENSGALG00000016318	PCYT1B	0.460901	-1.09597	2.14065	-0.511981	0.999186
ENSGALG00000016176	ADGRB3	2.89511	1.00332	1.0924	0.918452	0.999186
ENSGALG00000006964	SDR42E2	0.604522	0.423305	2.53308	0.167111	0.999186
ENSGALG00000015623	HGFAC	0.370421	1.08581	2.51189	0.432268	0.999186
ENSGALG00000004687	CENPP	0.122563	0.662098	3.50905	0.188683	0.999186
ENSGALG00000014526	TPI1	20.6707	0.18149	0.400174	0.453527	0.999186
ENSGALG00000031863		0.285137	-0.333513	2.69095	-0.123939	0.999186
ENSGALG00000008306	FGL2	0.661688	-0.454914	2.50616	-0.181519	0.999186
ENSGALG00000030353	SOX1	0.748441	-0.5886	1.97572	-0.297917	0.999186
ENSGALG00000006069	SMTNL2	5.96793	0.368593	0.859507	0.428843	0.999186
ENSGALG00000011294	THRB	1.83238	-1.61334	1.28092	-1.25952	0.999186
ENSGALG00000005610	SLC44A3	8.56539	0.231407	0.638336	0.362515	0.999186
ENSGALG00000003753	CYLD	1.5763	0.460815	1.22809	0.375229	0.999186
ENSGALG00000031440	PTPRU	0.172191	1.33435	3.51933	0.379147	0.999186
ENSGALG00000003979	NEK8	0.0718228	1.17235	3.52626	0.332464	0.999186
ENSGALG00000015615	DOK7	0.712511	0.632146	1.99314	0.317161	0.999186
ENSGALG00000011596	PTPN4	2.61185	0.298099	1.11434	0.267511	0.999186
ENSGALG00000004684	IPPK	7.0326	-0.348381	0.606027	-0.57486	0.999186
ENSGALG00000010560	EIF2AK2	5.4763	0.133852	0.661253	0.202422	0.999186
ENSGALG00000001563	WDR45B	9.57903	-0.168303	0.49035	-0.343231	0.999186
ENSGALG00000013430		6.24469	-0.447887	0.679278	-0.659357	0.999186
ENSGALG00000034802	SETD3	3.68326	0.892832	1.01441	0.880149	0.999186
ENSGALG00000052192	TUBA1B	133.997	-0.335276	0.267289	-1.25436	0.999186
ENSGALG00000015036	RIC1	7.95983	0.650511	0.556336	1.16928	0.999186
ENSGALG00000017558		0.462294	0.272087	2.10201	0.129441	0.999186
ENSGALG00000026817		1.47847	2.63663	1.40993	1.87004	0.999186
ENSGALG00000003726	EGFLAM	0.640688	-0.0145165	2.25142	-0.00644769	0.999186
ENSGALG00000008309		0.0863967	1.27493	3.52197	0.361995	0.999186
ENSGALG00000035219	ALB	0.580569	0.692493	1.92507	0.359723	0.999186
ENSGALG00000014525	USP5	0.962783	0.336402	1.68891	0.199182	0.999186
ENSGALG00000011593	TMEM177	2.65318	1.56292	1.01235	1.54385	0.999186
ENSGALG00000000352	TIMM44	57.4464	-0.172318	0.244252	-0.705493	0.999186
ENSGALG00000003973	TLCD1	0.126407	-0.425858	3.51432	-0.121178	0.999186
ENSGALG00000047977	NANP	0.837698	1.50305	1.63962	0.916702	0.999186
ENSGALG00000003716	GDNF	0.0863967	1.27493	3.52197	0.361995	0.999186
ENSGALG00000037953	TUBA1A	1.45801	2.39382	1.38008	1.73455	0.999186
ENSGALG00000017380	UQCRHL	19.1065	0.73915	0.3828	1.9309	0.999186
ENSGALG00000000513	ZNF276	0.497338	-0.867034	2.27919	-0.380413	0.999186
ENSGALG00000013962	HBS1L	13.7935	0.396003	0.439527	0.900975	0.999186
ENSGALG00000040275	RCSD1	7.29673	1.14768	0.658372	1.7432	0.999186
ENSGALG00000014513	CDCA3	11.1918	-0.197981	0.503166	-0.393471	0.999186
ENSGALG00000034265	ZAR1L	0.28367	-1.48352	3.06455	-0.484091	0.999186
ENSGALG00000013403	MSANTD3	0.589889	-0.862195	1.97103	-0.437434	0.999186
ENSGALG00000044151		0.7617	2.21705	2.06374	1.07429	0.999186
ENSGALG00000009879		13.4474	-0.800966	0.436941	-1.83312	0.999186
ENSGALG00000049654	VWA3A	2.57438	1.92639	1.12365	1.7144	0.999186
ENSGALG00000046379		0.179812	1.06695	3.49272	0.305478	0.999186
ENSGALG00000005597	CNN3	119.981	-0.485679	0.263315	-1.84448	0.999186
ENSGALG00000031862	BCL11B	2.83506	0.542984	0.93801	0.578867	0.999186
ENSGALG00000015612	LRPAP1	5.90116	-0.0185602	0.66835	-0.0277702	0.999186
ENSGALG00000003966	RPL23A	37.6437	-0.346281	0.29289	-1.18229	0.999186
ENSGALG00000039238	SALL1	1.71702	1.56571	1.28053	1.22271	0.999186
ENSGALG00000004670	ATRIP	11.9626	0.226349	0.480348	0.471219	0.999186
ENSGALG00000005583	ALG14	1.48872	0.621692	1.32571	0.468949	0.999186
ENSGALG00000038722	SORBS1	0.280691	0.0683518	3.09966	0.0220514	0.999186
ENSGALG00000016312	POLA1	19.7116	-0.249648	0.386913	-0.64523	0.999186
ENSGALG00000006933	MOSMO	0.352003	1.72551	2.52074	0.684525	0.999186
ENSGALG00000026315	RAB34	0.508746	0.285629	2.15771	0.132376	0.999186
ENSGALG00000032763	MECR	5.41082	0.700147	0.645068	1.08539	0.999186
ENSGALG00000051779	PRORSD1P	5.69927	-0.890738	0.650853	-1.36857	0.999186
ENSGALG00000034649	TOX3	3.10028	1.6743	0.963996	1.73683	0.999186
ENSGALG00000007900	COMMD3	8.27833	0.785294	0.601339	1.30591	0.999186
ENSGALG00000003708	WDR70	10.6038	0.228244	0.508291	0.449042	0.999186
ENSGALG00000000625	MAPT	9.16243	0.357984	0.53421	0.670119	0.999186
ENSGALG00000037625	FBN3	3.72051	-1.30526	0.897596	-1.45418	0.999186
ENSGALG00000019552	SERPINB10	2.53512	0.603294	1.18493	0.509141	0.999186
ENSGALG00000010554		1.46146	1.02009	1.51496	0.673343	0.999186
ENSGALG00000050314	SRSF4	11.021	0.274184	0.572673	0.478779	0.999186
ENSGALG00000042062	HMX1	0.610636	-1.68893	2.15453	-0.783899	0.999186
ENSGALG00000041267	BMI1	25.1146	-0.194811	0.347438	-0.560706	0.999186
ENSGALG00000017073	BRCA2	8.16949	-0.986976	0.717755	-1.37509	0.999186
ENSGALG00000047469		0.0863967	1.27493	3.52197	0.361995	0.999186
ENSGALG00000006925	CCP110	0.49667	0.628484	2.31437	0.271557	0.999186
ENSGALG00000029000	HYAL3	0.123752	-0.425858	3.51432	-0.121178	0.999186
ENSGALG00000005580	TMEM56	9.26324	0.17784	0.512404	0.347071	0.999186
ENSGALG00000015599	SOHO-1	1.32871	-0.50078	1.48199	-0.337911	0.999186
ENSGALG00000008199	CTDSPL2	6.0298	-0.0758743	0.677671	-0.111963	0.999186
ENSGALG00000008713	BIRC5	3.65905	-0.243599	0.862673	-0.282377	0.999186
ENSGALG00000002612	U2SURP	40.5459	-0.465429	0.284396	-1.63655	0.999186
ENSGALG00000042767	LPAR2	0.246315	-0.0454574	2.83373	-0.0160415	0.999186
ENSGALG00000005326	EIF3F	51.2635	-0.0570573	0.308431	-0.184992	0.999186
ENSGALG00000039178	CHD9	25.456	-0.00773801	0.37666	-0.0205438	0.999186
ENSGALG00000000146	SUPT6H	3.42029	-0.534242	0.877896	-0.608548	0.999186
ENSGALG00000003688	NUP155	6.58445	-0.477545	0.673623	-0.708921	0.999186
ENSGALG00000031265	MTIF2	10.2586	0.141189	0.592053	0.238473	0.999186
ENSGALG00000034438	GNB3	0.0723332	-0.4828	3.51349	-0.137413	0.999186
ENSGALG00000017072		1.22358	-0.630138	1.31857	-0.477895	0.999186
ENSGALG00000007892	SPAG6	0.640473	0.856224	2.19383	0.390287	0.999186
ENSGALG00000037709	SDF2	2.89302	-0.517577	0.991993	-0.521754	0.999186
ENSGALG00000011592	MRAS	21.5706	-0.36842	0.381407	-0.965948	0.999186
ENSGALG00000006916	GDE1	0.158219	1.74997	3.50325	0.499526	0.999186
ENSGALG00000005571	HCCS	12.9522	0.779654	0.461921	1.68785	0.999186
ENSGALG00000016288	IL1RAPL1	1.73703	1.85678	1.29926	1.42911	0.999186
ENSGALG00000043352		1.18394	1.13298	1.42944	0.792606	0.999186
ENSGALG00000051184		1.6663	0.961483	1.32461	0.72586	0.999186
ENSGALG00000010551	CDC42EP3	12.0352	0.506563	0.56787	0.892041	0.999186
ENSGALG00000008312	GSAP	1.34976	1.23803	1.49383	0.828762	0.999186
ENSGALG00000036790	RPS27A	68.4601	-0.236951	0.290543	-0.815546	0.999186
ENSGALG00000005725	CSF1R	3.10936	-0.776171	0.956098	-0.811811	0.999186
ENSGALG00000012163	BDNF	6.01617	0.263059	0.781322	0.336684	0.999186
ENSGALG00000039013	EXT1	0.318648	-0.555502	2.59549	-0.214026	0.999186
ENSGALG00000010359	LRRC41	0.0361666	-0.116655	3.51931	-0.0331471	0.999186
ENSGALG00000013402	AHRR	0.530579	-1.41211	2.03253	-0.694754	0.999186
ENSGALG00000040260	TUBA1C	1.55661	-1.13659	1.2767	-0.890251	0.999186
ENSGALG00000015438	MPZL1	0.660856	-0.214452	2.01401	-0.10648	0.999186
ENSGALG00000018882		0.0361666	-0.116655	3.51931	-0.0331471	0.999186
ENSGALG00000014490	P3H3	0.0723332	-0.4828	3.51349	-0.137413	0.999186
ENSGALG00000016524		3.28545	-0.651733	0.967417	-0.673683	0.999186
ENSGALG00000011291	NR1D2	2.09498	-0.427369	1.12803	-0.378862	0.999186
ENSGALG00000009655	AADAT	11.4415	-0.151522	0.565342	-0.268018	0.999186
ENSGALG00000046169	PYM1	1.76729	0.513391	1.15434	0.44475	0.999186
ENSGALG00000031009	ARHGEF7	4.44497	-0.390494	0.775278	-0.503683	0.999186
ENSGALG00000034076	PBX4	4.05967	0.510458	0.803156	0.635565	0.999186
ENSGALG00000029653		0.644737	1.40045	2.01237	0.695919	0.999186
ENSGALG00000038421	RWDD3	17.5077	-0.4912	0.392293	-1.25213	0.999186
ENSGALG00000047422		1.14673	-0.106841	1.36962	-0.0780078	0.999186
ENSGALG00000016174	LMBRD1	6.9329	0.448754	0.609647	0.736088	0.999186
ENSGALG00000043570	SGK3	11.6471	-0.727649	0.535174	-1.35965	0.999186
ENSGALG00000009438	SLC39A9	28.3872	-0.615966	0.323824	-1.90216	0.999186
ENSGALG00000019358	LLPH	11.7212	0.209273	0.473286	0.442171	0.999186
ENSGALG00000050178		0.384995	1.16258	2.49295	0.466346	0.999186
ENSGALG00000015437	MPC2	7.29515	0.793255	0.611345	1.29756	0.999186
ENSGALG00000040987	NDUFA8	11.1559	0.269469	0.488371	0.55177	0.999186
ENSGALG00000006064	TEKT1	5.85701	0.432656	0.784696	0.551367	0.999186
ENSGALG00000003766	KIAA0100	0.28898	-1.50119	3.04685	-0.492703	0.999186
ENSGALG00000017071		3.45298	0.569523	0.823341	0.691722	0.999186
ENSGALG00000022926	GPR162	21.5576	-0.571992	0.373964	-1.52954	0.999186
ENSGALG00000011642	ANKRD17	20.884	-0.131933	0.37513	-0.3517	0.999186
ENSGALG00000007877	PIP4K2A	9.41488	-0.302576	0.537125	-0.563326	0.999186
ENSGALG00000008357	TPCN1	2.50282	0.568813	0.94466	0.602135	0.999186
ENSGALG00000005299	ANXA7	6.3154	-0.223502	0.66153	-0.337857	0.999186
ENSGALG00000006911	TMC5	1.31388	0.484097	1.40697	0.344071	0.999186
ENSGALG00000010547	YIPF4	13.7798	-0.835052	0.468155	-1.78371	0.999186
ENSGALG00000003631	CPLANE1	18.3085	-0.381032	0.417524	-0.9126	0.999186
ENSGALG00000000603	KANSL1	1.48422	-0.188708	1.21157	-0.155755	0.999186
ENSGALG00000011116	VRK1	12.0464	0.220663	0.45623	0.483665	0.999186
ENSGALG00000048771		3.3052	0.0376138	0.903618	0.0416258	0.999186
ENSGALG00000008337		0.0361666	-0.116655	3.51931	-0.0331471	0.999186
ENSGALG00000051957	PTPN12	2.48276	0.554873	1.12989	0.491084	0.999186
ENSGALG00000030209	CPZ	1.09619	1.19761	1.5448	0.775252	0.999186
ENSGALG00000007864	ARMC3	0.733791	-0.386359	1.87016	-0.206592	0.999186
ENSGALG00000040471	MVP	3.60268	-0.519808	0.842066	-0.6173	0.999186
ENSGALG00000019553	SERPINB10B	0.180833	-1.12896	3.5059	-0.322017	0.999186
ENSGALG00000026077	ALDOC	18.155	0.0578924	0.419528	0.137994	0.999186
ENSGALG00000012546	MCM5	5.80457	0.186456	0.706802	0.263802	0.999186
ENSGALG00000019554		0.556915	1.07915	1.9003	0.567882	0.999186
ENSGALG00000003665	PIGS	0.73139	-0.744577	2.02137	-0.368354	0.999186
ENSGALG00000011626	COX18	1.87812	0.373279	1.14745	0.325313	0.999186
ENSGALG00000042883	VCPIP1	14.0922	-0.2763	0.436985	-0.632286	0.999186
ENSGALG00000005243	PPP3CB	14.1414	0.194366	0.532563	0.364963	0.999186
ENSGALG00000009350	SFXN4	4.03909	0.252353	0.754773	0.334343	0.999186
ENSGALG00000009431	PLEKHD1	0.122563	0.662098	3.50905	0.188683	0.999186
ENSGALG00000005672	SLC6A7	0.704609	2.20752	1.85099	1.19261	0.999186
ENSGALG00000000596	CDC27	17.3933	-0.283811	0.473424	-0.599486	0.999186
ENSGALG00000035535	GYG1	15.1235	0.255523	0.430028	0.594201	0.999186
ENSGALG00000011577	CNTNAP5	1.34474	1.41358	1.51949	0.930295	0.999186
ENSGALG00000015594	TRMT44	1.32898	-1.36093	1.39146	-0.978066	0.999186
ENSGALG00000017070	PDS5B	30.8592	-0.386844	0.307804	-1.25679	0.999186
ENSGALG00000006241		0.582268	-1.14191	2.03043	-0.562401	0.999186
ENSGALG00000043868	FOXN1	0.208358	0.7188	3.40177	0.211302	0.999186
ENSGALG00000000585	MYL4	11.3496	0.858234	0.482047	1.7804	0.999186
ENSGALG00000003663	RBL2	18.3247	0.0704968	0.489148	0.144122	0.999186
ENSGALG00000011566	GYPC	1.05101	0.564892	1.45268	0.388861	0.999186
ENSGALG00000012542	RASD2	2.09878	-0.569375	1.23924	-0.459456	0.999186
ENSGALG00000005232	USP54	1.71832	-0.358282	1.17108	-0.30594	0.999186
ENSGALG00000008303	LHX5	0.190338	-0.425858	3.51432	-0.121178	0.999186
ENSGALG00000005552	PTBP2	8.15843	0.613891	0.546147	1.12404	0.999186
ENSGALG00000003605		52.6188	-0.284361	0.266919	-1.06534	0.999186
ENSGALG00000012541	MB	0.330411	2.39508	2.55389	0.937816	0.999186
ENSGALG00000014477	CD4	0.143646	1.67979	3.50569	0.479159	0.999186
ENSGALG00000033304	MYBL1	0.764225	0.358111	1.9115	0.187346	0.999186
ENSGALG00000040089	HPS3	8.62353	0.496948	0.565277	0.879122	0.999186
ENSGALG00000015591	ACOX3	1.05922	-0.0254725	1.35542	-0.0187931	0.999186
ENSGALG00000005207	SYNPO2L	1.02977	1.42504	1.57283	0.906034	0.999186
ENSGALG00000033099	PAPOLB	38.8355	0.112156	0.318624	0.352001	0.999186
ENSGALG00000008187	EIF3J	14.6681	-0.0954323	0.432395	-0.220706	0.999186
ENSGALG00000041238		0.162573	-0.824363	3.50911	-0.234921	0.999186
ENSGALG00000028979	FN3KRP	4.59356	0.285313	0.770544	0.370275	0.999186
ENSGALG00000043584		0.578778	1.28037	2.03813	0.628208	0.999186
ENSGALG00000017068	KL	0.384724	0.458839	2.25671	0.203322	0.999186
ENSGALG00000029621	SEMA3F	3.92126	-0.743697	0.946342	-0.785865	0.999186
ENSGALG00000012866	SERPINB6	4.2021	0.00557277	0.736043	0.00757126	0.999186
ENSGALG00000000581	DDX42	19.0261	0.313483	0.398771	0.786124	0.999186
ENSGALG00000006106	TNFRSF6B	0.190338	-0.425858	3.51432	-0.121178	0.999186
ENSGALG00000005621	CAMK2A	1.02223	1.54655	1.56866	0.985907	0.999186
ENSGALG00000012540	RBFOX2	12.569	1.12752	0.639621	1.7628	0.999186
ENSGALG00000006889	TMC7	1.56651	1.67898	1.30513	1.28645	0.999186
ENSGALG00000044449	LAG3	0.298598	0.415447	3.01952	0.137587	0.999186
ENSGALG00000034673	HTRA3	0.561361	0.440419	2.10438	0.209287	0.999186
ENSGALG00000003582	SLC1A3	2.28185	-1.23843	1.06112	-1.16709	0.999186
ENSGALG00000031860		0.374198	1.38555	2.49255	0.555874	0.999186
ENSGALG00000000564	CCDC47	9.34252	0.591813	0.50713	1.16698	0.999186
ENSGALG00000005181		26.6045	-0.331108	0.366328	-0.903855	0.999186
ENSGALG00000053765		65.4788	-0.414133	0.274185	-1.51041	0.999186
ENSGALG00000008289	RBM19	7.18	-0.725029	0.580937	-1.24803	0.999186
ENSGALG00000011532	CYP27C1	2.74177	-1.80899	1.07789	-1.67827	0.999186
ENSGALG00000030890	RRS1	0.37391	-1.79447	2.8259	-0.63501	0.999186
ENSGALG00000010541	BIRC6	29.3212	-0.0539116	0.419224	-0.128598	0.999186
ENSGALG00000006101	ARFRP1	3.8141	-0.228114	0.938554	-0.243048	0.999186
ENSGALG00000015568	SH3TC1	1.32277	0.41523	1.29433	0.320807	0.999186
ENSGALG00000054028		0.604522	0.423305	2.53308	0.167111	0.999186
ENSGALG00000009428	SUSD6	1.17025	0.090199	1.6275	0.0554217	0.999186
ENSGALG00000019555	SERPINB1	0.548171	0.22537	2.28009	0.0988425	0.999186
ENSGALG00000005509	DPYD	2.89099	0.727767	0.871936	0.834656	0.999186
ENSGALG00000001329	EPB41	1.71406	-0.264946	1.16716	-0.227	0.999186
ENSGALG00000006092		1.43574	2.37664	1.4505	1.6385	0.999186
ENSGALG00000005169	FUT11	0.864239	-0.417686	1.60667	-0.259971	0.999186
ENSGALG00000012856	WRNIP1	3.42371	0.276859	0.847906	0.32652	0.999186
ENSGALG00000011088	GSKIP	3.65501	-0.191201	0.862347	-0.221722	0.999186
ENSGALG00000028809	CHCHD1	3.41355	0.366152	0.817964	0.447639	0.999186
ENSGALG00000039288	RBM10	178.303	-0.187435	0.738684	-0.253742	0.999186
ENSGALG00000011515	ERCC3	15.2165	-0.507054	0.492693	-1.02915	0.999186
ENSGALG00000017065		1.40301	0.979173	1.2624	0.775645	0.999186
ENSGALG00000034573	ABCF2	11.9684	0.339306	0.482767	0.702835	0.999186
ENSGALG00000053703		1.73725	0.501056	1.27805	0.392049	0.999186
ENSGALG00000010356	RAD54L	6.51192	-0.497843	0.672329	-0.740476	0.999186
ENSGALG00000009875	HMGA2	0.37066	-0.692725	2.48743	-0.278491	0.999186
ENSGALG00000041700	GNAI3	19.5375	-0.0776643	0.393577	-0.197329	0.999186
ENSGALG00000000845	UVRAG	4.64233	-0.0279724	0.741601	-0.0377189	0.999186
ENSGALG00000048457		0.380675	-1.49525	3.26016	-0.458643	0.999186
ENSGALG00000006861	COQ7	3.15949	0.414104	0.839523	0.493261	0.999186
ENSGALG00000008328	RSBN1L	5.0823	-0.11463	0.671782	-0.170635	0.999186
ENSGALG00000021304	RANBP3L	2.20127	0.425871	1.09657	0.388365	0.999186
ENSGALG00000014468	MLF2	23.628	-0.454071	0.391516	-1.15978	0.999186
ENSGALG00000008253	TBX5	6.65773	-1.10897	0.603944	-1.83621	0.999186
ENSGALG00000005156		0.710127	1.48513	2.18933	0.678349	0.999186
ENSGALG00000006062	ZBTB46	0.28018	1.36016	2.71487	0.501003	0.999186
ENSGALG00000005478	SNX7	5.52323	0.878363	0.730313	1.20272	0.999186
ENSGALG00000028501	DCK	5.73945	-0.233212	0.645394	-0.361349	0.999186
ENSGALG00000012845	MYLK4	1.27974	0.389776	1.54221	0.252739	0.999186
ENSGALG00000005535	TCOF1	18.8804	0.179463	0.390086	0.460061	0.999186
ENSGALG00000049851		1.48866	-0.240051	1.43917	-0.166798	0.999186
ENSGALG00000035406	DSN1	0.992623	-0.732591	1.56481	-0.468164	0.999186
ENSGALG00000030125	ANKRD10	36.0155	-0.270286	0.389547	-0.693846	0.999186
ENSGALG00000033806	ITPRIPL2	0.0718228	1.17235	3.52626	0.332464	0.999186
ENSGALG00000030862	MED30	4.10704	0.202332	0.768205	0.263383	0.999186
ENSGALG00000029322	FBXO39	4.80261	0.953536	0.747182	1.27618	0.999186
ENSGALG00000011502		2.63401	-0.200198	0.932536	-0.214682	0.999186
ENSGALG00000030660	DNAJC5B	0.0718228	1.17235	3.52626	0.332464	0.999186
ENSGALG00000042339		6.34036	-0.199892	0.73242	-0.272919	0.999186
ENSGALG00000007593	JAKMIP2	2.50175	-1.11233	1.04575	-1.06367	0.999186
ENSGALG00000015435		0.975748	0.0823561	1.69885	0.0484775	0.999186
ENSGALG00000001531		4.21135	0.355322	0.756129	0.469922	0.999186
ENSGALG00000033513	ELL	26.2343	-0.269	0.373351	-0.720501	0.999186
ENSGALG00000016849	ING1	10.1774	0.759686	0.486264	1.56229	0.999186
ENSGALG00000001518	ZNF750	0.215979	0.70036	3.41228	0.205247	0.999186
ENSGALG00000040834	LGR4	8.06533	-1.19249	0.63939	-1.86505	0.999186
ENSGALG00000036477	CHPF2	4.40519	-1.38065	1.13442	-1.21705	0.999186
ENSGALG00000010351	POMGNT1	2.27208	-0.156831	0.979168	-0.160168	0.999186
ENSGALG00000008731	DZANK1	2.98914	-0.847171	1.14575	-0.739405	0.999186
ENSGALG00000001389		3.3928	0.0961481	0.93566	0.10276	0.999186
ENSGALG00000036043	TBX3	0.180323	-0.0714519	3.50405	-0.0203912	0.999186
ENSGALG00000000839	WNT11	0.919019	0.139021	1.5901	0.0874289	0.999186
ENSGALG00000011290	RPL15	99.04	-0.377404	0.274804	-1.37336	0.999186
ENSGALG00000034377	SLC30A8	0.122563	0.662098	3.50905	0.188683	0.999186
ENSGALG00000011573	MOB1B	4.27449	-0.820783	0.902263	-0.909694	0.999186
ENSGALG00000025896	PLPPR4	0.570886	1.00751	2.2699	0.443857	0.999186
ENSGALG00000014467	COPS7A	0.384724	0.458839	2.25671	0.203322	0.999186
ENSGALG00000003558	NADK2	0.870731	1.45255	1.7211	0.843967	0.999186
ENSGALG00000030534	SYT17	0.96791	-1.63563	1.74912	-0.935114	0.999186
ENSGALG00000012194		5.23261	0.200811	0.704833	0.284906	0.999186
ENSGALG00000006144	CDK10	0.453484	1.14334	2.38384	0.479623	0.999186
ENSGALG00000013400	PDCD6	8.60654	0.425141	0.561813	0.756731	0.999186
ENSGALG00000004517	PARP3	1.08229	0.3494	1.45364	0.240362	0.999186
ENSGALG00000042088	ATG2B	7.0648	0.050023	0.675929	0.0740063	0.999186
ENSGALG00000031794		3.56943	0.0983418	0.829666	0.118532	0.999186
ENSGALG00000008180	SPG11	8.20725	0.706332	0.584787	1.20784	0.999186
ENSGALG00000034756		0.19823	0.251051	3.48314	0.0720761	0.999186
ENSGALG00000030773	CP	12.1291	0.0855739	0.637788	0.134173	0.999186
ENSGALG00000043092	MYH9	36.2336	-0.562949	0.326281	-1.72535	0.999186
ENSGALG00000011497	PECR	4.92575	0.438883	0.784246	0.559624	0.999186
ENSGALG00000017064	RFC3	5.1499	-0.0148702	0.831683	-0.0178797	0.999186
ENSGALG00000031160	GRSF1	3.95418	0.0625956	0.861195	0.0726846	0.999186
ENSGALG00000038395	PDE7A	1.09579	-0.525764	1.66102	-0.316531	0.999186
ENSGALG00000020386	BDKRB1	0.0361666	-0.116655	3.51931	-0.0331471	0.999186
ENSGALG00000011493	TMEM169	1.3187	2.2248	1.55236	1.43317	0.999186
ENSGALG00000027695	PCBP4	0.884133	0.497722	1.55748	0.319569	0.999186
ENSGALG00000038589	ABHD14B	0.366577	1.76531	2.25745	0.781992	0.999186
ENSGALG00000001310	TRNAU1AP	0.332109	-0.00488121	2.58761	-0.00188638	0.999186
ENSGALG00000011080	BDKRB2	0.190338	-0.425858	3.51432	-0.121178	0.999186
ENSGALG00000008330	TMEM60	4.40573	0.665988	0.772516	0.862102	0.999186
ENSGALG00000015969	FAM135A	9.71719	-0.175481	0.499744	-0.351142	0.999186
ENSGALG00000004594	CD74	5.69339	0.797884	0.721069	1.10653	0.999186
ENSGALG00000012532	TXN2	8.74574	0.578044	0.535868	1.07871	0.999186
ENSGALG00000003547	SKP2	26.8281	-0.347468	0.319279	-1.08829	0.999186
ENSGALG00000033170	GMDS	1.815	0.303758	1.12512	0.269977	0.999186
ENSGALG00000033378	AKTIP	5.4179	0.289521	0.69763	0.415007	0.999186
ENSGALG00000008238	MED13L	6.33737	0.22531	0.638557	0.352843	0.999186
ENSGALG00000032599	ZNF384	7.54815	0.39432	0.610684	0.645701	0.999186
ENSGALG00000005134	ZSWIM8	5.90876	0.443504	0.675982	0.656089	0.999186
ENSGALG00000005470	PLPPR5	1.88795	1.67703	1.24625	1.34566	0.999186
ENSGALG00000026661	MSRB3	2.66524	0.291137	1.01664	0.286373	0.999186
ENSGALG00000002639	TRPC1	3.01111	-0.143847	0.904182	-0.15909	0.999186
ENSGALG00000038385	MTFR1	16.7677	-0.522397	0.438583	-1.1911	0.999186
ENSGALG00000011079	GLRX5	22.5518	0.15056	0.416545	0.36145	0.999186
ENSGALG00000012530	FOXRED2	1.16684	-1.34033	1.47343	-0.909662	0.999186
ENSGALG00000010343	TSPAN1	0.143646	1.67979	3.50569	0.479159	0.999186
ENSGALG00000025695		0.126407	-0.425858	3.51432	-0.121178	0.999186
ENSGALG00000030900	NCMAP	0.93349	0.339134	1.66973	0.203107	0.999186
ENSGALG00000011564	RUFY3	10.8233	0.403884	0.491342	0.822003	0.999186
ENSGALG00000031821	C15H12orf49	9.75497	-0.430915	0.504783	-0.853664	0.999186
ENSGALG00000054252	TM4SF1	0.107989	0.559517	3.51336	0.159254	0.999186
ENSGALG00000005107		0.490329	1.07948	1.94858	0.553985	0.999186
ENSGALG00000042984		0.779038	-0.64118	1.58655	-0.404135	0.999186
ENSGALG00000009650		6.07188	-0.494418	0.652036	-0.758268	0.999186
ENSGALG00000000838	THAP12	1.35573	0.412028	1.53798	0.267901	0.999186
ENSGALG00000028556		0.604522	0.423305	2.53308	0.167111	0.999186
ENSGALG00000013297	BBOX1	9.45982	-0.534717	0.538893	-0.992251	0.999186
ENSGALG00000031631	SDHAF4	4.46432	0.701671	0.754693	0.929744	0.999186
ENSGALG00000013377	LMBRD2	7.03133	0.390681	0.58623	0.66643	0.999186
ENSGALG00000011076	SYNE3	4.67321	1.4499	0.81796	1.77258	0.999186
ENSGALG00000036567	ARMC1	24.3867	0.696936	0.429486	1.62272	0.999186
ENSGALG00000010427	TM4SF4	0.270052	0.771544	3.15265	0.244729	0.999186
ENSGALG00000008217	RNFT2	0.0361666	-0.116655	3.51931	-0.0331471	0.999186
ENSGALG00000010412	WWTR1	0.0361666	-0.116655	3.51931	-0.0331471	0.999186
ENSGALG00000004588	RPS14	39.6968	-0.182685	0.324178	-0.563532	0.999186
ENSGALG00000010538	TTC27	8.09614	-0.602358	0.537739	-1.12017	0.999186
ENSGALG00000032619	SYPL2	0.0863967	1.27493	3.52197	0.361995	0.999186
ENSGALG00000008749	POLR3F	2.21105	1.40449	1.07248	1.30957	0.999186
ENSGALG00000000830		0.414184	1.32552	3.13324	0.423051	0.999186
ENSGALG00000010335		6.63681	0.224645	0.643855	0.348907	0.999186
ENSGALG00000008207	FBXW8	0.298598	0.415447	3.01952	0.137587	0.999186
ENSGALG00000030719	CLMN	4.26541	-0.764149	0.831396	-0.919116	0.999186
ENSGALG00000007721	ARHGAP21	15.618	-0.461183	0.411233	-1.12146	0.999186
ENSGALG00000028001	COMMD2	18.0873	-0.126695	0.395264	-0.320532	0.999186
ENSGALG00000015959	SMAP1	21.0768	0.139187	0.352938	0.394368	0.999186
ENSGALG00000006829	SMG1	6.10039	-0.266579	0.601158	-0.443443	0.999186
ENSGALG00000029435	CYP7B1	0.919927	-2.04397	1.62588	-1.25715	0.999186
ENSGALG00000004683	TPD52L2	15.9162	0.416398	0.422752	0.984969	0.999186
ENSGALG00000047103	UTP3	3.44094	-0.363118	0.874042	-0.415447	0.999186
ENSGALG00000012529	EIF3D	3.99913	-0.0385474	0.834979	-0.0461657	0.999186
ENSGALG00000005088	CAMK2G	0.270563	-0.424112	2.7409	-0.154735	0.999186
ENSGALG00000014457	ING4	6.665	0.397894	0.67428	0.590102	0.999186
ENSGALG00000043448	ABLIM2	3.66685	0.0709547	0.864523	0.0820738	0.999186
ENSGALG00000008206	TESC	0.0361666	-0.116655	3.51931	-0.0331471	0.999186
ENSGALG00000036736	KXD1	1.49124	0.770922	1.41153	0.546159	0.999186
ENSGALG00000031590	B3GAT2	0.370421	1.08581	2.51189	0.432268	0.999186
ENSGALG00000004581	NDST1	0.126407	-0.425858	3.51432	-0.121178	0.999186
ENSGALG00000018289	gga-mir-124c	0.902212	3.40082	1.94523	1.74829	0.999186
ENSGALG00000012837	EXOC2	1.82825	-1.70554	1.2832	-1.32913	0.999186
ENSGALG00000011492	XRCC5	11.9061	0.212212	0.468201	0.453249	0.999186
ENSGALG00000003602	RPGRIP1L	2.29946	-1.64835	1.1243	-1.46612	0.999186
ENSGALG00000027330	SYNPO	0.0718228	1.17235	3.52626	0.332464	0.999186
ENSGALG00000031977	CACNG2	0.0863967	1.27493	3.52197	0.361995	0.999186
ENSGALG00000006161	CHMP1A	0.654379	1.71654	1.9305	0.889172	0.999186
ENSGALG00000011551	JCHAIN	1.3792	2.42802	1.52784	1.58918	0.999186
ENSGALG00000015951	OGFRL1	1.9636	-1.51504	1.19307	-1.26986	0.999186
ENSGALG00000028438	CLK1	13.7085	-0.023379	0.559106	-0.0418149	0.999186
ENSGALG00000009873	LEMD3	1.96555	0.146602	1.04767	0.139932	0.999186
ENSGALG00000009421	SRSF5	93.1426	-0.00369295	0.281092	-0.0131379	0.999186
ENSGALG00000009336	FAM45A	0.475077	0.834737	2.14075	0.389928	0.999186
ENSGALG00000010411	RNF13	22.2122	-0.611075	0.362978	-1.68351	0.999186
ENSGALG00000013304	SLC5A12	0.576726	1.39374	1.85064	0.753109	0.999186
ENSGALG00000042661	MVB12A	8.85319	0.143143	0.517623	0.276539	0.999186
ENSGALG00000047223		0.0361666	-0.116655	3.51931	-0.0331471	0.999186
ENSGALG00000001283	SRRM1	36.7819	0.270307	0.273543	0.98817	0.999186
ENSGALG00000009639	DDX60	20.49	0.0799387	0.40347	0.198128	0.999186
ENSGALG00000013956	MYB	0.694118	0.490169	2.08419	0.235184	0.999186
ENSGALG00000011289	NKIRAS1	0.39217	-1.93558	2.68148	-0.721831	0.999186
ENSGALG00000048091		0.172191	1.33435	3.51933	0.379147	0.999186
ENSGALG00000005368	CEP120	2.63471	0.464118	0.959672	0.483622	0.999186
ENSGALG00000008201	FBXO21	1.42392	0.430378	1.25833	0.342023	0.999186
ENSGALG00000013376	CAPSL	0.122563	0.662098	3.50905	0.188683	0.999186
ENSGALG00000005086	PLAU	1.81311	0.660969	1.24407	0.531295	0.999186
ENSGALG00000004366	BAP1	7.0863	-0.418821	0.632065	-0.662623	0.999186
ENSGALG00000017062	NBEA	11.218	-0.972846	0.576939	-1.68622	0.999186
ENSGALG00000016847	CARS2	4.85902	0.671841	0.695022	0.966647	0.999186
ENSGALG00000054686	PFN2	78.5033	-0.128092	0.249082	-0.514257	0.999186
ENSGALG00000005418	FRRS1	7.93233	0.687087	0.617624	1.11247	0.999186
ENSGALG00000042990	IFT27	0.895169	-1.03771	1.57219	-0.660039	0.999186
ENSGALG00000008177	NOS1	0.486007	1.97294	2.60269	0.758041	0.999186
ENSGALG00000035378	DNAJC5	17.0651	0.00274311	0.443656	0.00618297	0.999186
ENSGALG00000027591	TSC22D2	1.25796	-0.48158	1.26758	-0.37992	0.999186
ENSGALG00000051431	RPS15A	60.5686	0.0181251	0.279665	0.0648101	0.999186
ENSGALG00000006048		3.59512	-0.437652	0.878065	-0.498428	0.999186
ENSGALG00000026448	FAM96A	3.78373	1.31625	0.833173	1.57981	0.999186
ENSGALG00000039774	YTHDF3	7.44527	-0.0723191	0.63031	-0.114736	0.999186
ENSGALG00000000550	STRADA	9.84703	0.289432	0.54169	0.534312	0.999186
ENSGALG00000012830	IRF4	0.556915	1.07915	1.9003	0.567882	0.999186
ENSGALG00000007694	PRTFDC1	2.37973	-0.762052	1.12678	-0.676311	0.999186
ENSGALG00000015949	ASRGL1	1.86448	1.52999	1.20638	1.26825	0.999186
ENSGALG00000001262	CLIC4	3.36251	-0.505443	0.910056	-0.555398	0.999186
ENSGALG00000013372	IL7R	0.0361666	-0.116655	3.51931	-0.0331471	0.999186
ENSGALG00000037325	SERP1	52.5397	-0.618558	0.338406	-1.82786	0.999186
ENSGALG00000041036	FTO	0.0718228	1.17235	3.52626	0.332464	0.999186
ENSGALG00000007680	ENKUR	0.0863967	1.27493	3.52197	0.361995	0.999186
ENSGALG00000011475	RPL37A	72.8622	-0.544944	0.314312	-1.73377	0.999186
ENSGALG00000011543	SDAD1	8.47909	0.416909	0.598132	0.697018	0.999186
ENSGALG00000020905	KSR2	0.0718228	1.17235	3.52626	0.332464	0.999186
ENSGALG00000051958		0.522684	0.028944	2.63449	0.0109866	0.999186
ENSGALG00000038551		11.8595	-0.172844	0.523351	-0.330265	0.999186
ENSGALG00000001503	TBCD	4.41818	0.180754	0.732967	0.246605	0.999186
ENSGALG00000007677	THNSL1	4.08857	0.606019	0.871862	0.695086	0.999186
ENSGALG00000031130	GGH	0.380549	1.75622	2.82957	0.620667	0.999186
ENSGALG00000017868		0.62109	-1.30508	1.95115	-0.668877	0.999186
ENSGALG00000027397		0.0718228	1.17235	3.52626	0.332464	0.999186
ENSGALG00000007667	GPR158	0.316347	0.975031	2.64716	0.368331	0.999186
ENSGALG00000008335	PHTF2	13.317	0.394166	0.53154	0.741554	0.999186
ENSGALG00000006757	XYLT1	0.860346	-2.98106	2.13218	-1.39813	0.999186
ENSGALG00000004555	RBM22	8.23071	0.661171	0.609165	1.08537	0.999186
ENSGALG00000015944		0.492713	0.509615	2.07593	0.245487	0.999186
ENSGALG00000011469	IGFBP2	13.8865	0.845891	0.495599	1.70681	0.999186
ENSGALG00000011529	NAAA	0.802015	-0.770439	1.63542	-0.471094	0.999186
ENSGALG00000010401	EIF2A	11.9411	0.233484	0.499169	0.467746	0.999186
ENSGALG00000009622		4.60194	0.516945	0.72183	0.716159	0.999186
ENSGALG00000013639	SYF2	7.13718	-0.173239	0.603039	-0.287276	0.999186
ENSGALG00000025747	NQO2	2.6446	0.159001	0.958023	0.165968	0.999186
ENSGALG00000006040	UCKL1	3.89177	0.16212	0.887124	0.182748	0.999186
ENSGALG00000023552	SPEF2	2.22082	-0.185572	1.14106	-0.162632	0.999186
ENSGALG00000023472		0.0361666	-0.116655	3.51931	-0.0331471	0.999186
ENSGALG00000033143		0.0863967	1.27493	3.52197	0.361995	0.999186
ENSGALG00000032815	ATP13A1	2.47645	-0.420304	1.00791	-0.417004	0.999186
ENSGALG00000001419	DAB2IP	4.36349	0.241573	0.784071	0.308101	0.999186
ENSGALG00000012522	PVALB	2.48109	1.09281	1.20268	0.908647	0.999186
ENSGALG00000005407	AGL	13.3196	0.72735	0.53519	1.35905	0.999186
ENSGALG00000010999	DICER1	12.2644	-0.0294572	0.459798	-0.0640655	0.999186
ENSGALG00000026517	RFC5	0.0718228	1.17235	3.52626	0.332464	0.999186
ENSGALG00000046776		2.61092	-0.417294	0.989086	-0.421899	0.999186
ENSGALG00000011468	IGFBP5	0.0863967	1.27493	3.52197	0.361995	0.999186
ENSGALG00000015390	HOOK3	23.1902	-0.650308	0.397425	-1.6363	0.999186
ENSGALG00000034899	NKAIN3	0.6588	2.82626	2.09957	1.34611	0.999186
ENSGALG00000050127		40.9003	-0.263604	0.272774	-0.966383	0.999186
ENSGALG00000012827	RIPK1	6.18633	-0.885752	0.652475	-1.35753	0.999186
ENSGALG00000038748	RSRP1	48.8978	-0.0624378	1.17217	-0.0532667	0.999186
ENSGALG00000049067		0.126407	-0.425858	3.51432	-0.121178	0.999186
ENSGALG00000010435	RASGRP3	2.48317	-0.712722	1.02941	-0.692358	0.999186
ENSGALG00000010313		3.03982	-0.69739	0.943189	-0.739396	0.999186
ENSGALG00000048295	IRX6	0.271073	-1.49635	3.06536	-0.488148	0.999186
ENSGALG00000005079	VCL	2.82263	-0.217841	0.915279	-0.238005	0.999186
ENSGALG00000010399	SELENOT	18.1534	0.348792	0.37535	0.929244	0.999186
ENSGALG00000043733	TMEM50A	11.1896	0.17164	0.530647	0.323454	0.999186
ENSGALG00000004534	DCTN4	0.794757	1.13763	1.80853	0.629033	0.999186
ENSGALG00000029360		7.66336	-0.218302	0.557358	-0.391673	0.999186
ENSGALG00000038141	NCF4	1.01516	1.5198	1.55015	0.980418	0.999186
ENSGALG00000037807		3.8269	0.0583021	0.779971	0.0747491	0.999186
ENSGALG00000049270	FKBP2	0.107989	0.559517	3.51336	0.159254	0.999186
ENSGALG00000008151	WSB2	2.42582	-0.359214	1.0379	-0.346098	0.999186
ENSGALG00000010395	SIAH2	4.70458	-0.225159	0.814389	-0.276476	0.999186
ENSGALG00000046652		0.517176	2.90424	2.4901	1.16632	0.999186
ENSGALG00000007647	MYO3A	1.21556	0.267027	1.31417	0.203191	0.999186
ENSGALG00000000538	RNF113B	4.30499	0.145095	0.736898	0.1969	0.999186
ENSGALG00000041013	TNS1	28.858	-0.788802	0.454712	-1.73473	0.999186
ENSGALG00000010974	GSC	0.590203	3.15556	2.39916	1.31528	0.999186
ENSGALG00000050441		0.215979	0.70036	3.41228	0.205247	0.999186
ENSGALG00000038133	SMIM3	0.196085	-1.09619	3.44822	-0.317899	0.999186
ENSGALG00000010384	CLRN1	0.126407	-0.425858	3.51432	-0.121178	0.999186
ENSGALG00000004297	DNAH1	0.525102	-0.753604	2.11466	-0.356372	0.999186
ENSGALG00000014443	IFFO1	1.847	0.344747	1.12364	0.306813	0.999186
ENSGALG00000010428	FAM98A	8.74062	-0.387353	0.578479	-0.669605	0.999186
ENSGALG00000037249	KCNQ5	1.84286	-1.03435	1.42711	-0.724785	0.999186
ENSGALG00000040561	GPR171	3.26792	0.00756401	0.914091	0.0082749	0.999186
ENSGALG00000029659	BPHL	1.57806	0.396816	1.21472	0.326673	0.999186
ENSGALG00000034040	ZNF318	15.0685	-0.388677	0.43273	-0.898196	0.999186
ENSGALG00000046409		0.630121	1.10413	1.95918	0.563566	0.999186
ENSGALG00000040279	RHCE	0.761224	0.0982202	2.15005	0.0456827	0.999186
ENSGALG00000003580	MMP2	116.499	-0.262066	0.349691	-0.749423	0.999186
ENSGALG00000040367	P2RY14	0.825737	1.08646	1.84868	0.587693	0.999186
ENSGALG00000012821	TUBB2B	24.4798	-0.119423	0.391657	-0.304918	0.999186
ENSGALG00000005340	SLC35A3	1.21822	0.264044	1.31389	0.200964	0.999186
ENSGALG00000011452	ARPC2	0.486517	0.311485	2.6882	0.115872	0.999186
ENSGALG00000041263	DCLK1	4.02727	-0.548893	0.75035	-0.731516	0.999186
ENSGALG00000020390		0.0361666	-0.116655	3.51931	-0.0331471	0.999186
ENSGALG00000011286	UBE2E1	8.64919	-0.162904	0.52215	-0.311987	0.999186
ENSGALG00000039171	RAD52	2.0109	-1.38678	1.29228	-1.07313	0.999186
ENSGALG00000039624	PSMA5	20.9095	0.315904	0.373811	0.845089	0.999186
ENSGALG00000006013	ZNF512B	4.47719	-0.387904	0.98057	-0.39559	0.999186
ENSGALG00000030457	CHCHD5	0.212804	0.355161	3.39282	0.10468	0.999186
ENSGALG00000009859		0.244014	1.99468	3.20175	0.622996	0.999186
ENSGALG00000002832	IFI35	0.172191	1.33435	3.51933	0.379147	0.999186
ENSGALG00000054430	GLYCTK	0.0361666	-0.116655	3.51931	-0.0331471	0.999186
ENSGALG00000047352		0.107989	0.559517	3.51336	0.159254	0.999186
ENSGALG00000005070	AP3M1	21.8281	0.372116	0.39678	0.93784	0.999186
ENSGALG00000011506	NUP54	0.931062	0.0390826	1.58068	0.0247252	0.999186
ENSGALG00000042232	PSMG4	4.00418	0.103905	0.751925	0.138185	0.999186
ENSGALG00000015928		1.95378	1.59015	1.20443	1.32025	0.999186
ENSGALG00000038834	MAGI2	1.06769	-0.631691	1.53348	-0.411933	0.999186
ENSGALG00000040436	GAD2	0.0863967	1.27493	3.52197	0.361995	0.999186
ENSGALG00000039432	P2RY13	0.932802	-0.531814	1.60116	-0.332144	0.999186
ENSGALG00000004496	TNIP1	2.28548	0.275768	0.991643	0.278092	0.999186
ENSGALG00000038152	ABCC6	2.55879	0.143799	0.969621	0.148304	0.999186
ENSGALG00000023070	SPIA1	0.0723332	-0.4828	3.51349	-0.137413	0.999186
ENSGALG00000037716	UBA52	33.1854	-0.471562	0.375941	-1.25435	0.999186
ENSGALG00000027980	NANOS1	0.414184	1.32552	3.13324	0.423051	0.999186
ENSGALG00000005346	PPIC	14.9403	-0.515257	0.434351	-1.18627	0.999186
ENSGALG00000015925	CGAS	3.6475	-0.967165	0.960457	-1.00698	0.999186
ENSGALG00000012816	SLC22A23	1.26347	2.4	1.6026	1.49757	0.999186
ENSGALG00000011499	SCARB2	4.6997	-0.921133	0.873082	-1.05504	0.999186
ENSGALG00000010969	SPIA4	0.414184	1.32552	3.13324	0.423051	0.999186
ENSGALG00000005329	MFSD14A	14.8957	0.218594	0.399751	0.546826	0.999186
ENSGALG00000015556	AFAP1	11.006	0.271375	0.511423	0.530628	0.999186
ENSGALG00000025904	WDR82	1.71215	-2.29013	1.31966	-1.7354	0.999186
ENSGALG00000010385		1.06062	0.517229	2.03738	0.253869	0.999186
ENSGALG00000020391	SERPINA10	0.607145	1.84904	1.99385	0.927373	0.999186
ENSGALG00000027872	STBD1	0.982347	-0.0735895	1.67117	-0.0440347	0.999186
ENSGALG00000043172	CLVS1	0.586977	2.53694	2.43602	1.04143	0.999186
ENSGALG00000012814	PXDC1	10.4345	-0.494302	0.53051	-0.931749	0.999186
ENSGALG00000001067	TMEM57	33.6958	0.487525	0.31875	1.52949	0.999186
ENSGALG00000054231		0.784334	1.07204	1.91243	0.560564	0.999186
ENSGALG00000052932	SHROOM3	3.98124	0.241054	0.827943	0.291148	0.999186
ENSGALG00000015386	RNF170	1.74388	-0.19818	1.14758	-0.172694	0.999186
ENSGALG00000014442	GAPDH	65.1445	-0.163864	0.277055	-0.59145	0.999186
ENSGALG00000011445	AAMP	1.18154	0.854244	1.3608	0.627749	0.999186
ENSGALG00000043831	LRRC73	1.65114	1.41736	1.3276	1.06761	0.999186
ENSGALG00000010950	PPP4R4	1.06373	-1.15546	1.77241	-0.651916	0.999186
ENSGALG00000015923	MTO1	6.53226	0.185436	0.669995	0.276772	0.999186
ENSGALG00000032400	UTP23	3.76242	0.0976878	0.857255	0.113954	0.999186
ENSGALG00000013311	ANO3	4.39675	-1.16186	0.744587	-1.56041	0.999186
ENSGALG00000009400	SLC8A3	1.11263	0.884262	1.66184	0.532099	0.999186
ENSGALG00000003574	LPCAT2	2.50652	0.511946	0.968945	0.528354	0.999186
ENSGALG00000000510	DCAF7	15.8167	-0.528257	0.427912	-1.2345	0.999186
ENSGALG00000049239		2.89847	-2.02755	1.15482	-1.75573	0.999186
ENSGALG00000006001	PRPF6	16.4976	-0.288237	0.421748	-0.683435	0.999186
ENSGALG00000028638	CNP1	0.414184	1.32552	3.13324	0.423051	0.999186
ENSGALG00000008382	GNAI1	3.0019	-0.0450361	0.893057	-0.0504291	0.999186
ENSGALG00000033277	PPM1M	4.88806	-0.124897	0.83445	-0.149676	0.999186
ENSGALG00000001051	LDLRAP1	2.71466	-0.0692513	1.01997	-0.0678956	0.999186
ENSGALG00000034118	SOX18	8.07973	-0.349861	0.691311	-0.506082	0.999186
ENSGALG00000041037	YIPF3	11.0021	0.305629	0.473873	0.64496	0.999186
ENSGALG00000004357	ANXA6	42.714	0.494777	0.377096	1.31207	0.999186
ENSGALG00000017053	SPART	2.42921	1.54323	1.04469	1.4772	0.999186
ENSGALG00000005302	SASS6	12.386	-0.140467	0.464288	-0.302542	0.999186
ENSGALG00000008427	GNAT3	0.360803	-0.809664	2.54813	-0.317749	0.999186
ENSGALG00000012813	PRPF4B	24.2069	0.0895161	0.401189	0.223127	0.999186
ENSGALG00000006646	ABCC1	9.88997	0.130502	0.4975	0.262316	0.999186
ENSGALG00000001038	MAN1C1	0.506685	0.32182	2.07904	0.154792	0.999186
ENSGALG00000010884	DDX24	12.4764	-0.0378176	0.558007	-0.0677725	0.999186
ENSGALG00000001003		0.661688	-0.454914	2.50616	-0.181519	0.999186
ENSGALG00000010370	MED12L	0.927065	0.532671	1.63286	0.32622	0.999186
ENSGALG00000015385	THAP1	0.440496	-1.94584	2.42366	-0.802852	0.999186
ENSGALG00000007579	APBB1IP	5.5747	-0.148622	0.665319	-0.223385	0.999186
ENSGALG00000017052	CCNA1	0.0863967	1.27493	3.52197	0.361995	0.999186
ENSGALG00000006532	FOPNL	0.846778	1.19964	1.56641	0.765853	0.999186
ENSGALG00000004360		0.912364	2.14086	1.9425	1.10212	0.999186
ENSGALG00000010881	ASB2	1.06094	2.45805	1.62575	1.51195	0.999186
ENSGALG00000005019	DUPD1	0.143646	1.67979	3.50569	0.479159	0.999186
ENSGALG00000010349	POLR1C	3.8939	0.491731	0.746807	0.658444	0.999186
ENSGALG00000008149	EWSR1	30.5234	0.0311079	0.371293	0.0837824	0.999186
ENSGALG00000044293		0.640688	-0.0145165	2.25142	-0.00644769	0.999186
ENSGALG00000027534	GM2A	1.75323	0.140674	1.1568	0.121606	0.999186
ENSGALG00000025881		0.195575	0.250543	3.50042	0.0715753	0.999186
ENSGALG00000004467	CLIP1	8.12138	0.932889	0.556031	1.67776	0.999186
ENSGALG00000054735		0.172793	1.81652	3.50103	0.518854	0.999186
ENSGALG00000032028	SERTM1	2.20539	1.39882	1.29045	1.08398	0.999186
ENSGALG00000005017	DUSP13	0.258588	2.07524	3.15085	0.658628	0.999186
ENSGALG00000003977	TWF2	1.13891	0.986499	1.42372	0.692902	0.999186
ENSGALG00000005290	TRMT13	7.11479	0.789036	0.570937	1.382	0.999186
ENSGALG00000004659	ZER1	1.82393	0.0171271	1.12756	0.0151895	0.999186
ENSGALG00000010364	AADAC	6.45755	-1.39849	0.762056	-1.83515	0.999186
ENSGALG00000012809	ECI2	2.16293	1.47232	1.05921	1.39002	0.999186
ENSGALG00000009573	ANXA10	0.847494	2.34579	2.06202	1.13762	0.999186
ENSGALG00000000998	MTFR1L	10.7796	0.786894	0.526804	1.49371	0.999186
ENSGALG00000038582	SLC36A1	2.40851	0.617561	0.991012	0.623161	0.999186
ENSGALG00000033593	UBE2E2	3.74666	-0.872355	0.830873	-1.04993	0.999186
ENSGALG00000009856	GNS	22.1853	-0.0312392	0.451133	-0.0692461	0.999186
ENSGALG00000019087	RFXAP	10.2096	-0.827415	0.502045	-1.64809	0.999186
ENSGALG00000015382	CHRNA6	0.0361666	-0.116655	3.51931	-0.0331471	0.999186
ENSGALG00000050757	ZDHHC12	2.11348	0.0557245	1.0122	0.0550531	0.999186
ENSGALG00000015554	SORCS2	3.51565	0.811997	0.938391	0.865307	0.999186
ENSGALG00000007564		1.59215	0.403011	1.36827	0.294541	0.999186
ENSGALG00000005976	TCEA2	7.28047	-0.470704	0.572626	-0.822009	0.999186
ENSGALG00000039448	NCAPD2	6.94987	-0.264588	0.590953	-0.447731	0.999186
ENSGALG00000025601	5S_rRNA	0.414184	1.32552	3.13324	0.423051	0.999186
ENSGALG00000008220	BZW1	34.8552	0.0277265	0.322498	0.085974	0.999186
ENSGALG00000017050	SMAD9	0.343406	-1.79854	2.82719	-0.63616	0.999186
ENSGALG00000005284	LRRC39	0.539436	1.51416	2.54498	0.594961	0.999186
ENSGALG00000027423	SLC26A1	0.845565	3.31433	1.99116	1.66452	0.999186
ENSGALG00000003948	ALAS1	11.13	0.210098	0.558967	0.375868	0.999186
ENSGALG00000005007		0.0863967	1.27493	3.52197	0.361995	0.999186
ENSGALG00000010341	XPO5	15.2857	0.0817286	0.415219	0.196832	0.999186
ENSGALG00000020392	PRIMA1	0.28367	-1.48352	3.06455	-0.484091	0.999186
ENSGALG00000012808		1.99527	-0.551823	1.06589	-0.517713	0.999186
ENSGALG00000000991	TAF12	10.9864	-0.217661	0.486658	-0.447257	0.999186
ENSGALG00000012490		0.500581	2.04972	2.58635	0.792512	0.999186
ENSGALG00000037286	VIL1	0.540591	0.421885	2.59323	0.162687	0.999186
ENSGALG00000023172		0.57911	0.855471	1.95426	0.437746	0.999186
ENSGALG00000017049	ALG5	4.93219	-0.10109	0.723203	-0.139781	0.999186
ENSGALG00000000505	KCNH6	2.12586	1.36727	1.13044	1.2095	0.999186
ENSGALG00000027197	gga-mir-6552	0.828368	2.64446	2.59589	1.01871	0.999186
ENSGALG00000045878		0.194386	1.13838	3.05447	0.372692	0.999186
ENSGALG00000050860		0.998183	-0.768654	1.53786	-0.49982	0.999186
ENSGALG00000007559	PDSS1	6.4433	0.573789	0.732716	0.783099	0.999186
ENSGALG00000012488	TST	2.69709	0.75135	1.00728	0.745918	0.999186
ENSGALG00000030303	PPP1R3B	0.0718228	1.17235	3.52626	0.332464	0.999186
ENSGALG00000013951	AHI1	5.35885	-0.491701	0.719279	-0.683603	0.999186
ENSGALG00000000808		0.0718228	1.17235	3.52626	0.332464	0.999186
ENSGALG00000014435	MRPL51	3.33063	-0.234715	0.891152	-0.263384	0.999186
ENSGALG00000008793	SEC23B	13.3622	-0.00253043	0.428612	-0.00590377	0.999186
ENSGALG00000018874	SNX24	2.86635	0.968092	1.06318	0.910562	0.999186
ENSGALG00000015376	IDUA	7.08101	-0.483513	0.588281	-0.821908	0.999186
ENSGALG00000021079	RGS19	0.158219	1.74997	3.50325	0.499526	0.999186
ENSGALG00000005004	SAMD8	0.0863967	1.27493	3.52197	0.361995	0.999186
ENSGALG00000004184	SPARC	246.382	-0.239854	0.288104	-0.832526	0.999186
ENSGALG00000040840	MPST	3.38868	-0.24212	0.861981	-0.280888	0.999186
ENSGALG00000005280	DBT	3.27068	0.0339973	0.841097	0.0404202	0.999186
ENSGALG00000015450	RAB2A	39.0984	-0.471098	0.31272	-1.50645	0.999186
ENSGALG00000026146	CRLF1	0.496159	1.30667	2.30995	0.56567	0.999186
ENSGALG00000011448	ERI1	5.51195	0.727729	0.651559	1.1169	0.999186
ENSGALG00000049853	VAMP1	1.17861	-0.129213	1.32302	-0.0976656	0.999186
ENSGALG00000011427	USP37	0.964146	1.34939	1.77999	0.758086	0.999186
ENSGALG00000036074	RPP40	1.65641	0.976037	1.34452	0.725938	0.999186
ENSGALG00000004689	PKN1	3.19262	-0.214077	0.879714	-0.243348	0.999186
ENSGALG00000007547	ABI1	0.456817	1.53091	2.1468	0.713111	0.999186
ENSGALG00000015374	RBP4	0.162573	-0.824363	3.50911	-0.234921	0.999186
ENSGALG00000004176	ATOX1	5.45267	-0.0285446	0.669969	-0.0426058	0.999186
ENSGALG00000010317	POLH	6.46809	-0.0437851	0.685532	-0.0638702	0.999186
ENSGALG00000003832	TEX264	2.99606	-0.0191129	0.84087	-0.0227299	0.999186
ENSGALG00000005277	RTCA	11.4161	0.0578254	0.490196	0.117964	0.999186
ENSGALG00000006520	MYH11	6.652	-0.917525	0.66388	-1.38206	0.999186
ENSGALG00000015549	GRPEL1	1.93948	-0.367535	1.11293	-0.330241	0.999186
ENSGALG00000034179	SLC12A4	1.23205	-1.44631	1.41764	-1.02022	0.999186
ENSGALG00000017048	EXOSC8	2.67324	0.407614	0.928278	0.439108	0.999186
ENSGALG00000015547	TADA2B	0.33921	-0.535166	2.95298	-0.181229	0.999186
ENSGALG00000010315	GTPBP2	0.172191	1.33435	3.51933	0.379147	0.999186
ENSGALG00000051665	LYRM4	4.04085	-0.168101	0.800487	-0.209998	0.999186
ENSGALG00000027965	OPRL1	0.806803	-0.622186	1.70386	-0.365163	0.999186
ENSGALG00000012483	TMPRSS6	0.195575	0.250543	3.50042	0.0715753	0.999186
ENSGALG00000000498	ACE	0.159918	-0.824363	3.50911	-0.234921	0.999186
ENSGALG00000027871	MAD2L1BP	0.441212	-0.200014	2.36307	-0.0846417	0.999186
ENSGALG00000011402	CNOT9	14.521	0.099418	0.481763	0.206363	0.999186
ENSGALG00000005257		2.21104	1.19636	1.14174	1.04784	0.999186
ENSGALG00000004701	SET	109.369	-0.106836	0.24713	-0.432307	0.999186
ENSGALG00000030904	LRP1	5.75071	-0.946097	0.670201	-1.41166	0.999186
ENSGALG00000004160	G3BP1	42.9602	0.100822	0.325979	0.309291	0.999186
ENSGALG00000033572	SORT1	1.05683	0.317722	1.41817	0.224037	0.999186
ENSGALG00000003648	SVIP	10.1717	-0.637973	0.559514	-1.14023	0.999186
ENSGALG00000003518	GPAT4	0.911871	-1.09595	1.74092	-0.629523	0.999186
ENSGALG00000029170	NPBWR2	0.190338	-0.425858	3.51432	-0.121178	0.999186
ENSGALG00000020449	COX16	11.8095	0.481835	0.445739	1.08098	0.999186
ENSGALG00000008164	ADAMTS7	0.298838	-1.35617	2.97327	-0.45612	0.999186
ENSGALG00000002837	RPL27	47.8544	0.124807	0.310723	0.401668	0.999186
ENSGALG00000015546	TBC1D14	2.14652	-0.843205	1.05027	-0.802844	0.999186
ENSGALG00000021620	TMEM59L	0.0723332	-0.4828	3.51349	-0.137413	0.999186
ENSGALG00000004702	DYNC2I2	0.315837	2.34996	2.92091	0.80453	0.999186
ENSGALG00000000478	TANC2	0.122563	0.662098	3.50905	0.188683	0.999186
ENSGALG00000003433	DPEP2	2.34309	-0.113462	1.18726	-0.0955664	0.999186
ENSGALG00000005248	CDC14A	8.54941	0.282806	0.590738	0.478733	0.999186
ENSGALG00000039145	CA8	11.7107	-0.602102	0.629427	-0.956588	0.999186
ENSGALG00000038964		0.746293	0.98564	1.99969	0.492896	0.999186
ENSGALG00000015373	PDE6B	0.24897	-0.0454514	2.82424	-0.0160934	0.999186
ENSGALG00000010303		0.406316	0.0922384	2.43234	0.0379217	0.999186
ENSGALG00000026687	PLCD4	0.0718228	1.17235	3.52626	0.332464	0.999186
ENSGALG00000012472	IL2RB	0.230553	0.763598	2.92208	0.26132	0.999186
ENSGALG00000029190	MBNL1	35.6779	-0.405048	0.283352	-1.42949	0.999186
ENSGALG00000003806	RHOA	177.16	-0.291463	0.18865	-1.54499	0.999186
ENSGALG00000040424	SCNN1A	1.3675	-0.674179	1.48403	-0.454289	0.999186
ENSGALG00000013397	EXOC3	7.54628	0.233171	0.579713	0.402218	0.999186
ENSGALG00000001434	STOM	0.122563	0.662098	3.50905	0.188683	0.999186
ENSGALG00000051438	EXTL2	2.86051	-0.322726	0.915529	-0.352503	0.999186
ENSGALG00000015372	ATP5I	41.3388	0.581859	0.339953	1.71159	0.999186
ENSGALG00000004134	GLRA1	0.0863967	1.27493	3.52197	0.361995	0.999186
ENSGALG00000000461	MRC2	0.1085	-0.747624	3.51001	-0.212998	0.999186
ENSGALG00000043164	TNKS	2.24772	0.820515	1.00868	0.813451	0.999186
ENSGALG00000015916	SLC17A5	3.76988	-0.263989	0.791525	-0.333519	0.999186
ENSGALG00000017047	SUPT20H	5.25812	0.294789	0.741594	0.397507	0.999186
ENSGALG00000015538	KIAA0232	11.1583	-0.132878	0.529422	-0.250988	0.999186
ENSGALG00000016845	NAXD	4.62138	0.660623	0.750542	0.880194	0.999186
ENSGALG00000009314	CACUL1	1.53818	0.379758	1.34264	0.282844	0.999186
ENSGALG00000000761	TSKU	4.53446	0.308745	0.948621	0.325468	0.999186
ENSGALG00000040522	EIF3H	29.7159	0.0907578	0.408853	0.221981	0.999186
ENSGALG00000008808	DTD1	5.41378	-0.16795	0.752005	-0.223337	0.999186
ENSGALG00000008439	CD36	0.982563	0.717527	1.70415	0.421047	0.999186
ENSGALG00000005932	MYT1	1.18148	2.1155	1.7504	1.20858	0.999186
ENSGALG00000048067	DUS2	4.20722	-0.0291061	0.752452	-0.0386816	0.999186
ENSGALG00000032590	NDE1	1.25112	-0.0572728	1.49159	-0.0383971	0.999186
ENSGALG00000002856	RUNDC1	3.92457	-0.298596	0.784751	-0.380498	0.999186
ENSGALG00000009387		1.22186	0.594011	1.4313	0.415014	0.999186
ENSGALG00000039102	TOX	6.9248	-0.579184	0.59973	-0.965742	0.999186
ENSGALG00000011386	BCS1L	1.38285	1.37289	1.35318	1.01457	0.999186
ENSGALG00000003507	TECPR1	0.0361666	-0.116655	3.51931	-0.0331471	0.999186
ENSGALG00000003396	NFATC3	3.51974	0.224779	0.873161	0.257431	0.999186
ENSGALG00000011419	DUSP4	2.70918	0.0334947	0.894588	0.0374415	0.999186
ENSGALG00000004101	NMUR2	0.28018	1.36016	2.71487	0.501003	0.999186
ENSGALG00000020879	SLC30A7	4.61102	0.211406	0.740119	0.285638	0.999186
ENSGALG00000042419	KCTD17	0.172191	1.33435	3.51933	0.379147	0.999186
ENSGALG00000049257		0.414184	1.32552	3.13324	0.423051	0.999186
ENSGALG00000015368	TMEM175	4.13431	-0.12303	0.911096	-0.135035	0.999186
ENSGALG00000009842	RASSF3	11.5606	0.875602	0.708146	1.23647	0.999186
ENSGALG00000003446	PRLR	10.4376	-0.769123	0.544915	-1.41146	0.999186
ENSGALG00000015910	CD109	2.28485	0.0490647	1.03316	0.0474901	0.999186
ENSGALG00000010296	MRPS18A	0.692336	1.05766	1.84164	0.574303	0.999186
ENSGALG00000007519	ACBD5	7.32994	0.0991503	0.624352	0.158805	0.999186
ENSGALG00000011375	RNF25	0.123752	-0.425858	3.51432	-0.121178	0.999186
ENSGALG00000047483	C1QTNF6	15.6814	-0.143051	0.53151	-0.269141	0.999186
ENSGALG00000014428	TAPBPL	0.196085	-1.09619	3.44822	-0.317899	0.999186
ENSGALG00000000410	TLK2	3.98977	-0.360094	0.851477	-0.422905	0.999186
ENSGALG00000009568	SPOCK3	5.54678	0.868771	0.768152	1.13099	0.999186
ENSGALG00000015537	MAN2B2	12.3251	0.49971	0.469292	1.06482	0.999186
ENSGALG00000015366		0.244616	2.1328	3.191	0.66838	0.999186
ENSGALG00000010352	ARHGEF26	0.459482	2.81611	2.58242	1.09049	0.999186
ENSGALG00000011404	HOPX	1.22964	-2.73523	1.49365	-1.83124	0.999186
ENSGALG00000007507	MASTL	5.05943	0.684485	0.701684	0.97549	0.999186
ENSGALG00000013999	FBXO40	0.629652	2.74932	2.36587	1.16208	0.999186
ENSGALG00000042481	FARS2	8.14544	0.180326	0.631788	0.285421	0.999186
ENSGALG00000005229	DPH5	3.13554	-1.26589	0.899209	-1.40778	0.999186
ENSGALG00000027991	TTLL4	0.0718228	1.17235	3.52626	0.332464	0.999186
ENSGALG00000026653	ARL9	1.99811	0.416901	1.09845	0.379536	0.999186
ENSGALG00000042482	RAB5B	3.75257	0.0488982	0.879072	0.0556248	0.999186
ENSGALG00000008056	B4GALT5	0.642709	1.27647	1.99231	0.640701	0.999186
ENSGALG00000000755	ACER3	18.049	-0.447608	0.390438	-1.14642	0.999186
ENSGALG00000016844	RAB20	9.00673	-0.134656	0.602191	-0.22361	0.999186
ENSGALG00000008810	FAM161A	0.380675	-1.49525	3.26016	-0.458643	0.999186
ENSGALG00000004440		3.41004	-0.609311	0.844391	-0.721598	0.999186
ENSGALG00000003799	USP4	0.718978	0.99249	1.82481	0.543887	0.999186
ENSGALG00000020656	PRLHR	0.940591	-0.0557106	1.68167	-0.033128	0.999186
ENSGALG00000040444	SEMA3C	1.77009	0.485761	1.13723	0.427144	0.999186
ENSGALG00000039815	MARF1	6.04304	0.0551696	0.703366	0.0784366	0.999186
ENSGALG00000015352		0.533347	-0.274896	2.265	-0.121367	0.999186
ENSGALG00000029223	THOC5	12.0243	0.0911924	0.447568	0.203751	0.999186
ENSGALG00000004083	GRIA1	0.559216	-0.441868	2.03464	-0.217172	0.999186
ENSGALG00000002315		8.20205	0.393614	0.608293	0.64708	0.999186
ENSGALG00000052917		0.0361666	-0.116655	3.51931	-0.0331471	0.999186
ENSGALG00000012456	RAC2	0.38234	1.16258	2.49693	0.465602	0.999186
ENSGALG00000003374	ESRP2	1.38794	0.098812	1.48298	0.0666308	0.999186
ENSGALG00000053878		0.123752	-0.425858	3.51432	-0.121178	0.999186
ENSGALG00000043082	DHX36	23.2563	0.155919	0.461837	0.337606	0.999186
ENSGALG00000011403	SRP72	14.6806	-0.490813	0.440392	-1.11449	0.999186
ENSGALG00000043041	NRN1	0.244524	0.345218	3.25348	0.106107	0.999186
ENSGALG00000004078		0.0361666	-0.116655	3.51931	-0.0331471	0.999186
ENSGALG00000026625	gga-mir-6613	0.126407	-0.425858	3.51432	-0.121178	0.999186
ENSGALG00000006456	C14H16orf45	4.50596	-0.110335	0.713993	-0.154533	0.999186
ENSGALG00000024482	LEPROTL1	4.27752	-0.252671	0.762224	-0.331491	0.999186
ENSGALG00000035537	SYNJ2BP	1.19545	1.38156	1.41862	0.973875	0.999186
ENSGALG00000010337	GPR149	0.486007	1.97294	2.60269	0.758041	0.999186
ENSGALG00000036787	HSD17B12	12.0221	0.642595	0.545043	1.17898	0.999186
ENSGALG00000014426	KPNA1	0.470518	0.640488	2.14189	0.29903	0.999186
ENSGALG00000039116		0.0718228	1.17235	3.52626	0.332464	0.999186
ENSGALG00000026395	TRABD2A	0.386423	-1.79214	2.43902	-0.734777	0.999186
ENSGALG00000010290	VEGFA	4.57788	-0.147303	0.715007	-0.206016	0.999186
ENSGALG00000000396	METTL2B	1.40039	0.591738	1.28046	0.462129	0.999186
ENSGALG00000003738	EMC3	14.8956	-0.118701	0.446126	-0.266071	0.999186
ENSGALG00000005849	PPDPF	9.97836	0.433924	0.508243	0.853774	0.999186
ENSGALG00000007492	YME1L1	17.7217	-0.0251308	0.391072	-0.0642614	0.999186
ENSGALG00000007378	FAM162A	7.69538	0.862571	0.566963	1.52139	0.999186
ENSGALG00000011395	SARAF	5.85265	-0.00992532	0.673673	-0.0147331	0.999186
ENSGALG00000039558	TTC17	1.28219	-1.81224	1.42929	-1.26793	0.999186
ENSGALG00000010285	MRPL14	3.56654	-0.666479	0.813789	-0.818982	0.999186
ENSGALG00000005002	VDAC2	40.4436	0.205035	0.321155	0.63843	0.999186
ENSGALG00000048869		0.195575	0.250543	3.50042	0.0715753	0.999186
ENSGALG00000043765		9.26773	0.316325	0.518608	0.60995	0.999186
ENSGALG00000054198		0.0718228	1.17235	3.52626	0.332464	0.999186
ENSGALG00000004068	FAM114A2	6.72338	-0.200986	0.589294	-0.341062	0.999186
ENSGALG00000003720	FANCD2	4.47912	0.0370328	0.932135	0.039729	0.999186
ENSGALG00000014413	CCDC58	3.34592	1.24293	0.969131	1.28252	0.999186
ENSGALG00000015336	CHRNA8	0.664346	-2.54008	2.11749	-1.19957	0.999186
ENSGALG00000038585	NOA1	2.89395	0.893387	0.900937	0.99162	0.999186
ENSGALG00000000379	ITGB3	0.231063	-0.185342	3.31425	-0.0559228	0.999186
ENSGALG00000034831	YTHDF2	39.2774	0.0796303	0.300191	0.265265	0.999186
ENSGALG00000014412	CSTA	0.158219	1.74997	3.50325	0.499526	0.999186
ENSGALG00000020884		2.30678	-0.307085	1.09079	-0.281524	0.999186
ENSGALG00000010331	MME	0.622542	1.73461	2.24786	0.771674	0.999186
ENSGALG00000003647	SLC13A2	0.0361666	-0.116655	3.51931	-0.0331471	0.999186
ENSGALG00000044466		0.402744	1.36738	2.22749	0.613867	0.999186
ENSGALG00000004040	MFAP3	15.7591	0.0273303	0.411542	0.0664096	0.999186
ENSGALG00000039315	MARS	0.480711	-0.384962	1.93906	-0.19853	0.999186
ENSGALG00000036356	YEATS2	5.37288	0.617578	0.703327	0.878081	0.999186
ENSGALG00000003432	AGXT2	0.676344	1.09126	2.20339	0.495265	0.999186
ENSGALG00000004033	GALNT10	0.158219	1.74997	3.50325	0.499526	0.999186
ENSGALG00000033974	HGF	1.60182	-0.0564685	1.29286	-0.0436771	0.999186
ENSGALG00000014410	CSTB	3.95162	-0.599108	0.798807	-0.750004	0.999186
ENSGALG00000004719	SPTAN1	70.6356	0.0550836	0.263143	0.209329	0.999186
ENSGALG00000005208	S1PR1	7.45887	-1.1297	0.605394	-1.86606	0.999186
ENSGALG00000008073	NF2	3.59758	-0.2148	0.825192	-0.260303	0.999186
ENSGALG00000038129	PTGES3L	0.0361666	-0.116655	3.51931	-0.0331471	0.999186
ENSGALG00000006179	RPL13	111.444	0.153789	0.230159	0.668186	0.999186
ENSGALG00000007435	RAB18	4.59038	0.265104	0.725683	0.365316	0.999186
ENSGALG00000010282	TMEM63B	4.44455	1.34714	0.822613	1.63764	0.999186
ENSGALG00000005000	COMTD1	1.79047	0.99138	1.21115	0.818544	0.999186
ENSGALG00000047706		0.0863967	1.27493	3.52197	0.361995	0.999186
ENSGALG00000020538	SLC49A3	2.93756	-0.382758	0.912879	-0.419287	0.999186
ENSGALG00000052991		3.10799	0.376735	0.85813	0.439018	0.999186
ENSGALG00000037968	API5	27.9444	0.284281	0.333708	0.851884	0.999186
ENSGALG00000003243	RAD54L2	1.01548	0.526947	1.81516	0.290303	0.999186
ENSGALG00000038405	CASR	0.0718228	1.17235	3.52626	0.332464	0.999186
ENSGALG00000003387		1.40158	0.188446	1.2541	0.150265	0.999186
ENSGALG00000005203	OLFM3	4.19132	1.33798	0.825262	1.62128	0.999186
ENSGALG00000007426	MKX	0.966314	-0.650361	1.49448	-0.435176	0.999186
ENSGALG00000040478	CAPN5	0.0718228	1.17235	3.52626	0.332464	0.999186
ENSGALG00000053184		1.582	0.719705	1.43138	0.502805	0.999186
ENSGALG00000005822	KCNQ2	1.00265	-0.18606	1.44805	-0.128489	0.999186
ENSGALG00000002263	KLHL6	0.144156	0.193372	3.50754	0.0551304	0.999186
ENSGALG00000032308	LRMDA	0.830142	0.390406	1.70216	0.229359	0.999186
ENSGALG00000003373	BRIX1	12.7461	-0.200472	0.486978	-0.411666	0.999186
ENSGALG00000025899		0.0361666	-0.116655	3.51931	-0.0331471	0.999186
ENSGALG00000014362	CD86	0.794733	2.37486	2.10131	1.13018	0.999186
ENSGALG00000011387	POLR2B	4.48215	-0.445729	0.771203	-0.577966	0.999186
ENSGALG00000034212	CFAP65	0.0718228	1.17235	3.52626	0.332464	0.999186
ENSGALG00000012446	ELFN2	0.0718228	1.17235	3.52626	0.332464	0.999186
ENSGALG00000012801	LY86	2.08201	-1.4206	1.38004	-1.02939	0.999186
ENSGALG00000005801	CHRNA4	1.21804	0.458257	1.33999	0.341986	0.999186
ENSGALG00000007417	ARMC4	1.1905	-1.40625	1.57507	-0.892815	0.999186
ENSGALG00000007948	LRRC4C	3.17225	-0.247045	1.0435	-0.236746	0.999186
ENSGALG00000054964		2.99761	0.785203	1.07121	0.733007	0.999186
ENSGALG00000010186	CAPN11	0.652902	0.209021	1.68731	0.123879	0.999186
ENSGALG00000041564		5.90348	-0.635341	0.64824	-0.980102	0.999186
ENSGALG00000015333	PCGF3	4.81925	-0.339085	0.721347	-0.470072	0.999186
ENSGALG00000008070	ZMAT5	2.54211	1.65176	1.00038	1.65113	0.999186
ENSGALG00000003365	RAD1	1.03273	0.0612119	1.49871	0.0408432	0.999186
ENSGALG00000006441	GNPTG	3.3503	-0.588554	0.871996	-0.674951	0.999186
ENSGALG00000007526		0.226504	-0.822859	3.29297	-0.249884	0.999186
ENSGALG00000000367		0.55985	3.01917	2.40894	1.25332	0.999186
ENSGALG00000026650	gga-mir-6561	0.280691	0.0683518	3.09966	0.0220514	0.999186
ENSGALG00000037332	IGFBP7	1.3872	0.574169	1.35183	0.424736	0.999186
ENSGALG00000008066	UQCR10	9.95428	0.837973	0.50494	1.65955	0.999186
ENSGALG00000003604	SLC46A1	0.370421	1.08581	2.51189	0.432268	0.999186
ENSGALG00000041501	AMER3	0.107989	0.559517	3.51336	0.159254	0.999186
ENSGALG00000007941	C5H11orf74	0.244014	1.99468	3.20175	0.622996	0.999186
ENSGALG00000046408	RAG2	0.0361666	-0.116655	3.51931	-0.0331471	0.999186
ENSGALG00000006434	TSR3	2.42785	-0.647454	1.02776	-0.629967	0.999186
ENSGALG00000035317	ID3	35.1332	-0.0398296	0.354534	-0.112344	0.999186
ENSGALG00000007938	RAG1	0.0361666	-0.116655	3.51931	-0.0331471	0.999186
ENSGALG00000007510	CETN1	4.1894	-1.03215	0.826616	-1.24865	0.999186
ENSGALG00000004738	GLE1	0.730531	1.64558	1.97715	0.8323	0.999186
ENSGALG00000038771	TECRL	0.614164	1.31245	1.98437	0.661395	0.999186
ENSGALG00000012799	RREB1	3.77999	-0.992926	0.826293	-1.20166	0.999186
ENSGALG00000015529	WFS1	6.6161	0.918417	0.682047	1.34656	0.999186
ENSGALG00000011335	NHEJ1	0.0863967	1.27493	3.52197	0.361995	0.999186
ENSGALG00000006428	UBE2I	14.5075	0.143404	0.412988	0.347234	0.999186
ENSGALG00000005162	RNPC3	29.6191	-0.704285	0.409075	-1.72165	0.999186
ENSGALG00000007408	MPP7	2.23293	-0.12979	0.997176	-0.130158	0.999186
ENSGALG00000011930		1.60701	1.4274	1.36456	1.04605	0.999186
ENSGALG00000006423		0.844665	-0.430075	1.74019	-0.247142	0.999186
ENSGALG00000030587		1.04292	1.88146	1.57009	1.19831	0.999186
ENSGALG00000028994	SAP30L	0.410365	1.10369	2.42828	0.454515	0.999186
ENSGALG00000007493	NSDHL	0.144666	-0.956271	3.50764	-0.272625	0.999186
ENSGALG00000038666	FBXL12	2.37183	-0.785892	1.00574	-0.781409	0.999186
ENSGALG00000013941	PDE7B	1.56961	1.6134	1.33364	1.20977	0.999186
ENSGALG00000013838	ADAM20	0.331013	2.46522	2.86493	0.860484	0.999186
ENSGALG00000053694	OVST	0.645429	-0.306369	1.97769	-0.154912	0.999186
ENSGALG00000036949	ASAP3	0.190338	-0.425858	3.51432	-0.121178	0.999186
ENSGALG00000049178		0.194897	0.0311295	3.49973	0.0088948	0.999186
ENSGALG00000003326	AMACR	4.36468	0.540606	0.810177	0.667269	0.999186
ENSGALG00000005337	SNX2	9.98308	-0.450667	0.494298	-0.911732	0.999186
ENSGALG00000007932	TRAF6	0.943005	-0.206001	1.51207	-0.136238	0.999186
ENSGALG00000010182	SLC29A1	1.77257	0.826153	1.09278	0.756008	0.999186
ENSGALG00000012798	SSR1	19.618	-0.503989	0.389892	-1.29264	0.999186
ENSGALG00000015331	GNE	9.79317	0.0513255	0.560417	0.0915845	0.999186
ENSGALG00000005790		0.0361666	-0.116655	3.51931	-0.0331471	0.999186
ENSGALG00000010874	UNC79	3.20573	1.74774	1.03594	1.6871	0.999186
ENSGALG00000039186		5.47429	0.119335	0.69227	0.172382	0.999186
ENSGALG00000050173	TCEA3	1.98949	0.67247	1.1452	0.587208	0.999186
ENSGALG00000005147	AMY1A	6.12818	0.911936	0.632885	1.44092	0.999186
ENSGALG00000008059	ASCC2	2.49369	0.566267	1.04906	0.539786	0.999186
ENSGALG00000007920	PRR5L	0.414184	1.32552	3.13324	0.423051	0.999186
ENSGALG00000033452		0.314089	-1.33101	3.01326	-0.441719	0.999186
ENSGALG00000034955	DCTN2	1.64617	-1.19837	1.18626	-1.0102	0.999186
ENSGALG00000004767	ODF2	10.8369	0.0359001	0.482562	0.0743949	0.999186
ENSGALG00000035281	WAC	2.39323	0.216384	1.08833	0.198821	0.999186
ENSGALG00000015908	COL12A1	384.392	-0.516988	0.282733	-1.82854	0.999186
ENSGALG00000052786		0.604036	0.594354	2.27092	0.261724	0.999186
ENSGALG00000034859	COMMD9	4.61762	0.0199198	0.704085	0.0282918	0.999186
ENSGALG00000003705	VPS13C	17.1435	0.870347	0.582631	1.49382	0.999186
ENSGALG00000029226		15.7458	-0.604868	0.445307	-1.35832	0.999186
ENSGALG00000033077	TRMT1L	12.8466	0.120314	0.445616	0.269996	0.999186
ENSGALG00000029304	SMARCD2	6.42683	-0.229331	0.652053	-0.351706	0.999186
ENSGALG00000038913	LDLRAD3	0.172191	1.33435	3.51933	0.379147	0.999186
ENSGALG00000006418	PDPK1	40.6923	-0.122959	0.278329	-0.441774	0.999186
ENSGALG00000023757	TMEM199	3.83598	0.491177	0.764516	0.642467	0.999186
ENSGALG00000031659		0.953079	0.741307	1.93209	0.383682	0.999186
ENSGALG00000033760	PTGES2	0.26216	0.261474	3.17889	0.0822533	0.999186
ENSGALG00000037816		0.506685	0.32182	2.07904	0.154792	0.999186
ENSGALG00000011319	ADGRL3	3.19903	0.777353	0.910447	0.853814	0.999186
ENSGALG00000010175	HSP90AB1	43.9813	-0.127799	0.313555	-0.40758	0.999186
ENSGALG00000004783	C17H9orf16	10.61	-0.255776	0.57536	-0.444549	0.999186
ENSGALG00000050112		0.353794	1.21819	2.52984	0.481528	0.999186
ENSGALG00000034230	SWT1	3.9104	0.110251	0.846899	0.130182	0.999186
ENSGALG00000003323	NECAB2	0.521259	0.390242	2.07215	0.188327	0.999186
ENSGALG00000037603	SESN2	0.590111	1.93775	2.2142	0.875148	0.999186
ENSGALG00000003213	LGALS2	0.348557	0.873248	2.57988	0.338484	0.999186
ENSGALG00000015326	CLTA	17.095	-0.39675	0.387351	-1.02427	0.999186
ENSGALG00000003211	POLDIP2	2.3906	-0.45453	0.972921	-0.467181	0.999186
ENSGALG00000007886		0.694967	2.17884	1.92272	1.13321	0.999186
ENSGALG00000012795	RIOK1	4.214	-0.219663	0.731255	-0.300392	0.999186
ENSGALG00000037556	SLC1A2	1.88833	0.957203	1.27681	0.749686	0.999186
ENSGALG00000000349	PSMC5	2.52933	1.07401	0.998399	1.07574	0.999186
ENSGALG00000035578	RBM6	3.32433	-0.0786575	0.902674	-0.0871383	0.999186
ENSGALG00000010312	PLCH1	0.414184	1.32552	3.13324	0.423051	0.999186
ENSGALG00000040986	FAM76A	0.344382	2.39825	3.31511	0.723432	0.999186
ENSGALG00000034630	PPIL1	1.66894	0.210614	1.12284	0.187573	0.999186
ENSGALG00000003304	CRTC1	1.17353	0.396937	1.50362	0.263989	0.999186
ENSGALG00000050510		0.172191	1.33435	3.51933	0.379147	0.999186
ENSGALG00000004412	DIABLO	5.66758	0.302702	0.718866	0.421083	0.999186
ENSGALG00000010174	SLC35B2	2.39769	-0.0403798	1.0547	-0.0382854	0.999186
ENSGALG00000003492	PPP1R3E	0.316347	0.975031	2.64716	0.368331	0.999186
ENSGALG00000013268		3.24802	0.561114	0.962088	0.583225	0.999186
ENSGALG00000015320	NANS	7.80118	0.510517	0.615708	0.829154	0.999186
ENSGALG00000017044	TRPC4	1.1384	1.79602	1.55561	1.15454	0.999186
ENSGALG00000028803	B3GNT4	1.24496	1.32192	1.44851	0.912607	0.999186
ENSGALG00000015906	COX7A2	14.2645	0.405698	0.452316	0.896935	0.999186
ENSGALG00000009567	TLL1	10.0175	-0.870622	0.550997	-1.58008	0.999186
ENSGALG00000006034	PITPNM3	5.86804	-0.098142	0.730651	-0.134321	0.999186
ENSGALG00000029743	MED6	7.65607	0.941146	0.657659	1.43106	0.999186
ENSGALG00000035138	UBL5	7.70586	-0.233031	0.581003	-0.401084	0.999186
ENSGALG00000012992	WNK1	12.568	-0.469014	0.50964	-0.920284	0.999186
ENSGALG00000017652	TTC9	0.0723332	-0.4828	3.51349	-0.137413	0.999186
ENSGALG00000042325		0.823997	2.03508	1.6648	1.22241	0.999186
ENSGALG00000034311	BTBD7	3.53164	-0.0776389	0.916087	-0.0847505	0.999186
ENSGALG00000007356	MAP3K8	0.158219	1.74997	3.50325	0.499526	0.999186
ENSGALG00000041203	CRMP1	7.08735	-0.743629	0.621649	-1.19622	0.999186
ENSGALG00000037326	MAP3K9	2.09823	-1.32911	1.27392	-1.04332	0.999186
ENSGALG00000026452	CAVIN4	4.20889	1.23071	1.02998	1.19488	0.999186
ENSGALG00000045555	IVNS1ABP	23.6445	0.132712	0.382253	0.347185	0.999186
ENSGALG00000015315	TRIM14	0.0718228	1.17235	3.52626	0.332464	0.999186
ENSGALG00000011649	ATG9A	0.194897	0.0311295	3.49973	0.0088948	0.999186
ENSGALG00000012790	DSP	1.1379	-0.309846	1.57661	-0.196526	0.999186
ENSGALG00000007476	VAMP7	4.1075	0.234464	0.737844	0.317769	0.999186
ENSGALG00000015904	TMEM30A	14.299	-0.422049	0.456815	-0.923895	0.999186
ENSGALG00000032993	FTSJ3	2.33603	-0.00563764	1.04092	-0.00541601	0.999186
ENSGALG00000005781	ARFGAP1	6.0286	0.261104	0.706331	0.369663	0.999186
ENSGALG00000017042	UFM1	11.9876	-0.589058	0.458835	-1.28381	0.999186
ENSGALG00000010165	TCTE1	0.408378	0.0175581	2.27277	0.00772539	0.999186
ENSGALG00000008051	MTMR3	13.4169	0.192407	0.467165	0.41186	0.999186
ENSGALG00000015311	RNF38	34.7474	-0.107367	0.313212	-0.342794	0.999186
ENSGALG00000007470	POLR1D	6.46492	0.860314	0.650707	1.32212	0.999186
ENSGALG00000003288	TARS	11.7926	0.410052	0.469613	0.87317	0.999186
ENSGALG00000031450	MYO7A	0.741683	0.0575362	1.68313	0.034184	0.999186
ENSGALG00000003108	SMG6	5.20152	0.702406	0.764708	0.918529	0.999186
ENSGALG00000039080	CD44	3.90338	-0.282171	0.854228	-0.330323	0.999186
ENSGALG00000006394		0.507195	-0.835345	2.26534	-0.36875	0.999186
ENSGALG00000000293		0.456817	1.53091	2.1468	0.713111	0.999186
ENSGALG00000011266	PPM1K	23.8045	0.168042	0.427951	0.392667	0.999186
ENSGALG00000007351	MTPAP	10.5003	0.579315	0.541734	1.06937	0.999186
ENSGALG00000010842	UBR7	18.5523	0.215477	0.385151	0.559462	0.999186
ENSGALG00000026811		0.530941	0.228026	1.92055	0.118729	0.999186
ENSGALG00000042077	HIC1	13.4101	0.02182	0.453375	0.0481279	0.999186
ENSGALG00000011332	ANKZF1	1.69155	-0.521887	1.13578	-0.459495	0.999186
ENSGALG00000012787	BMP6	2.05049	-1.60501	1.21143	-1.32489	0.999186
ENSGALG00000032199	FGR	0.362529	0.417366	2.85277	0.146302	0.999186
ENSGALG00000002919	MON1A	0.354815	-0.747559	2.50568	-0.298346	0.999186
ENSGALG00000039254	SLC17A6	0.834564	1.93348	1.87226	1.0327	0.999186
ENSGALG00000054378	LRRC43	0.0361666	-0.116655	3.51931	-0.0331471	0.999186
ENSGALG00000011281	SGO1	6.7917	-0.444254	0.680926	-0.652425	0.999186
ENSGALG00000003483	GOLGA7	18.182	-0.314964	0.388872	-0.809943	0.999186
ENSGALG00000002880	AARSD1	5.00968	0.177505	0.697717	0.254408	0.999186
ENSGALG00000015037	EVC	2.61789	-0.90962	1.04273	-0.872342	0.999186
ENSGALG00000017405	NPR3	3.18717	1.47702	0.924304	1.59798	0.999186
ENSGALG00000026293	C3orf33	1.43811	0.996927	1.2781	0.780009	0.999186
ENSGALG00000002169	PLEKHB2	15.4621	0.0133296	0.496897	0.0268257	0.999186
ENSGALG00000033753	PDHX	11.0229	0.33852	0.482636	0.701398	0.999186
ENSGALG00000004852	DNM1	16.3322	-0.409955	0.418942	-0.978548	0.999186
ENSGALG00000051040	TMEM251	0.558103	0.218789	2.11983	0.103211	0.999186
ENSGALG00000007346	JCAD	22.7316	0.324816	0.369175	0.879842	0.999186
ENSGALG00000011328	GLB1L	1.65357	0.0405032	1.27983	0.0316474	0.999186
ENSGALG00000010302	SLC33A1	2.21662	-1.41246	1.06519	-1.32601	0.999186
ENSGALG00000023131	PDXP	2.88732	0.026473	0.91427	0.0289553	0.999186
ENSGALG00000003248	SUB1	40.3369	0.208413	0.311058	0.670015	0.999186
ENSGALG00000055006	AHDC1	22.1889	0.433574	0.400982	1.08128	0.999186
ENSGALG00000005762	BIRC7	2.96686	-1.3763	0.915699	-1.50301	0.999186
ENSGALG00000003293	MBTPS1	11.71	-0.156867	0.537624	-0.291779	0.999186
ENSGALG00000003082	DPH1	2.94207	0.0198418	0.90952	0.0218157	0.999186
ENSGALG00000015301	LNPEP	3.45319	-0.218101	0.959473	-0.227313	0.999186
ENSGALG00000031286	APIP	6.33216	0.575096	0.774962	0.742095	0.999186
ENSGALG00000007466	EDNRB2	0.0718228	1.17235	3.52626	0.332464	0.999186
ENSGALG00000011326		0.366577	1.76531	2.25745	0.781992	0.999186
ENSGALG00000008040		0.459119	-0.143837	2.17082	-0.0662591	0.999186
ENSGALG00000003235		8.60602	-0.606784	0.559213	-1.08507	0.999186
ENSGALG00000014012	WASF2	0.811157	-2.00142	1.70643	-1.17287	0.999186
ENSGALG00000007817	EHF	0.486007	1.97294	2.60269	0.758041	0.999186
ENSGALG00000035337	AARS2	3.9494	0.414843	0.83172	0.498778	0.999186
ENSGALG00000003168	MTMR12	2.63597	-0.0748445	0.926627	-0.080771	0.999186
ENSGALG00000000274		0.0361666	-0.116655	3.51931	-0.0331471	0.999186
ENSGALG00000016286	CXorf21	0.0718228	1.17235	3.52626	0.332464	0.999186
ENSGALG00000015901	SENP6	12.6602	-0.591601	0.545433	-1.08465	0.999186
ENSGALG00000015290	LIX1	0.230553	0.763598	2.92208	0.26132	0.999186
ENSGALG00000005745	YTHDF1	12.606	-0.133677	0.477638	-0.279871	0.999186
ENSGALG00000028267		13.0881	0.0548121	0.494819	0.110772	0.999186
ENSGALG00000001433	B3GNTL1	1.89746	-0.0805025	1.12139	-0.0717883	0.999186
ENSGALG00000008294	ITPR1	15.4182	-0.293114	0.4291	-0.683089	0.999186
ENSGALG00000003273	HSDL1	1.85521	0.260132	1.17073	0.222197	0.999186
ENSGALG00000005330	SNCAIP	30.156	-0.103271	0.306498	-0.336939	0.999186
ENSGALG00000009307	FAM204A	5.804	0.00383335	0.670614	0.00571618	0.999186
ENSGALG00000027788	CPE	18.6397	0.360793	0.411611	0.876539	0.999186
ENSGALG00000033522		0.393804	-0.0763649	2.53168	-0.0301637	0.999186
ENSGALG00000002647	PLS1	0.974545	2.32035	1.79831	1.29029	0.999186
ENSGALG00000003473	SFRP1	13.6687	-0.335265	0.535709	-0.625833	0.999186
ENSGALG00000011278	KAT2B	4.01778	0.019439	0.759748	0.0255862	0.999186
ENSGALG00000044362	PP2D1	0.179812	1.06695	3.49272	0.305478	0.999186
ENSGALG00000028354	METRNL	44.6196	-0.556975	0.382429	-1.45641	0.999186
ENSGALG00000041914	BRI3	19.3595	-0.587033	0.403396	-1.45523	0.999186
ENSGALG00000009304	RAB11FIP2	20.5754	0.14229	0.388735	0.366032	0.999186
ENSGALG00000010287	IPP	4.12901	1.16673	0.792849	1.47156	0.999186
ENSGALG00000012782	BLOC1S5	6.98146	-0.204169	0.674477	-0.302706	0.999186
ENSGALG00000006011	KIAA0753	8.53544	-0.997152	0.632344	-1.57691	0.999186
ENSGALG00000009840	TBK1	6.58012	0.282871	0.655969	0.431225	0.999186
ENSGALG00000006318	IL21R	0.0361666	-0.116655	3.51931	-0.0331471	0.999186
ENSGALG00000008812	CCT4	0.61912	-0.110824	1.82103	-0.0608577	0.999186
ENSGALG00000028363	SPG7	15.1607	-0.247778	0.471799	-0.525177	0.999186
ENSGALG00000010284	GMPS	7.2181	0.337781	0.571266	0.591285	0.999186
ENSGALG00000031578	CSMD3	8.09278	-0.190261	0.661913	-0.287442	0.999186
ENSGALG00000004397	MLXIP	2.03658	-0.0918995	1.15207	-0.0797691	0.999186
ENSGALG00000000690	GDPD4	0.488538	1.59633	2.34834	0.679772	0.999186
ENSGALG00000003072	RPA1	7.77297	-1.12018	0.611822	-1.83089	0.999186
ENSGALG00000008037	HORMAD2	0.953463	1.86513	1.85596	1.00494	0.999186
ENSGALG00000034898	ITPK1	9.51377	0.627958	0.522086	1.20279	0.999186
ENSGALG00000027506	DNAJB2	0.172191	1.33435	3.51933	0.379147	0.999186
ENSGALG00000023256	RNF8	0.416842	-1.83957	2.73762	-0.671961	0.999186
ENSGALG00000015288	RIOK2	5.45177	0.254244	0.678166	0.3749	0.999186
ENSGALG00000005718	BHLHE23	0.0863967	1.27493	3.52197	0.361995	0.999186
ENSGALG00000004379	BCL7A	2.44991	-0.920421	0.9686	-0.950259	0.999186
ENSGALG00000017040		2.91559	1.75326	0.929091	1.88707	0.999186
ENSGALG00000012416		0.162573	-0.824363	3.50911	-0.234921	0.999186
ENSGALG00000007443	TMLHE	3.63735	-0.464598	0.833554	-0.55737	0.999186
ENSGALG00000035447		0.384724	0.458839	2.25671	0.203322	0.999186
ENSGALG00000015032		2.3358	1.00806	1.03128	0.977487	0.999186
ENSGALG00000010279	TMEM69	7.05278	-0.0255421	0.687021	-0.037178	0.999186
ENSGALG00000029195	STK32A	0.344382	2.39825	3.31511	0.723432	0.999186
ENSGALG00000039659		1.49647	-0.473152	1.3049	-0.362595	0.999186
ENSGALG00000003258	DNAAF1	1.91441	-0.70764	1.10618	-0.639715	0.999186
ENSGALG00000033811	PTPRN	0.493586	1.20206	2.08547	0.576396	0.999186
ENSGALG00000012778	SLC35B3	9.37208	-0.361446	0.530601	-0.6812	0.999186
ENSGALG00000027950	TXNDC17	18.832	0.166059	0.420357	0.395043	0.999186
ENSGALG00000019967	MTFR2	10.5633	-0.333285	0.63825	-0.522186	0.999186
ENSGALG00000012988	B4GALNT3	0.251635	1.41564	3.2095	0.441077	0.999186
ENSGALG00000008146	MORF4L2	3.32742	-1.20465	0.942764	-1.27778	0.999186
ENSGALG00000028063	LOX	0.448926	1.1626	2.40683	0.483042	0.999186
ENSGALG00000009560	MSMO1	6.85044	1.01873	0.65797	1.54829	0.999186
ENSGALG00000003031	SMYD4	3.75221	-0.442681	0.799856	-0.55345	0.999186
ENSGALG00000001371	HS3ST3A1	0.190338	-0.425858	3.51432	-0.121178	0.999186
ENSGALG00000010149	CMTR1	0.494683	-0.872783	2.08647	-0.418306	0.999186
ENSGALG00000028225	SLC17A9	0.838612	2.63199	1.78727	1.47263	0.999186
ENSGALG00000012410		0.633974	1.58713	1.79754	0.882948	0.999186
ENSGALG00000003224	HSF4	0.123752	-0.425858	3.51432	-0.121178	0.999186
ENSGALG00000016285		0.628738	1.35949	1.81836	0.747648	0.999186
ENSGALG00000011306	DES	0.194386	1.13838	3.05447	0.372692	0.999186
ENSGALG00000010269	KCNAB1	1.83093	0.658603	1.08386	0.607646	0.999186
ENSGALG00000005700	GID8	13.2804	-0.125865	0.472964	-0.26612	0.999186
ENSGALG00000028222		0.122563	0.662098	3.50905	0.188683	0.999186
ENSGALG00000037435		0.190338	-0.425858	3.51432	-0.121178	0.999186
ENSGALG00000008815	LRRN4	3.88592	-1.01156	0.855906	-1.18186	0.999186
ENSGALG00000017039	STOML3	0.28018	1.36016	2.71487	0.501003	0.999186
ENSGALG00000000955	TMEM222	0.143646	1.67979	3.50569	0.479159	0.999186
ENSGALG00000002908	TRAIP	0.540591	0.421885	2.59323	0.162687	0.999186
ENSGALG00000010813	GOLGA5	4.60366	0.013768	0.74359	0.0185156	0.999186
ENSGALG00000010151	CCDC167	5.42967	-0.318172	0.682348	-0.46629	0.999186
ENSGALG00000015284	RGMB	1.59721	1.17713	1.5276	0.770579	0.999186
ENSGALG00000043669	WDFY3	5.72116	0.161154	0.648113	0.248651	0.999186
ENSGALG00000002854	PDZD2	3.327	-0.938554	1.00622	-0.932752	0.999186
ENSGALG00000034777	VPS13D	16.0025	0.183031	0.467295	0.391682	0.999186
ENSGALG00000042845		0.623144	1.88964	2.18565	0.864566	0.999186
ENSGALG00000038225	SEMA3E	1.51786	-1.38179	1.29301	-1.06866	0.999186
ENSGALG00000003201	FBXL8	3.84983	0.0980116	0.758234	0.129263	0.999186
ENSGALG00000028683	SSR3	33.1675	-0.340647	0.32921	-1.03474	0.999186
ENSGALG00000006307	NSMCE1	4.1433	0.189243	0.758281	0.249568	0.999186
ENSGALG00000045584		1.60529	-0.26917	1.20347	-0.223661	0.999186
ENSGALG00000000943	WDTC1	0.809423	2.01346	1.65686	1.21522	0.999186
ENSGALG00000016284	TAB3	4.17871	0.420565	0.794199	0.529546	0.999186
ENSGALG00000001849	BSN	0.190338	-0.425858	3.51432	-0.121178	0.999186
ENSGALG00000017038	PROSER1	1.56584	2.07963	1.32994	1.5637	0.999186
ENSGALG00000010256	TIPARP	15.2408	-0.0511835	0.422482	-0.12115	0.999186
ENSGALG00000003470	ZMAT4	0.19823	0.251051	3.48314	0.0720761	0.999186
ENSGALG00000002663	ATR	20.4442	0.648008	0.429368	1.50921	0.999186
ENSGALG00000009302	EMX2	0.258588	2.07524	3.15085	0.658628	0.999186
ENSGALG00000016287	NR0B1	1.08429	-2.4649	1.54048	-1.60009	0.999186
ENSGALG00000011318	DNPEP	0.304074	-0.643147	2.63874	-0.243732	0.999186
ENSGALG00000015898	MYO6	13.2813	0.0319982	0.46076	0.0694467	0.999186
ENSGALG00000005652	DIDO1	24.6695	-0.20425	0.418042	-0.488586	0.999186
ENSGALG00000030187	CAT	27.9428	0.206281	0.352581	0.585061	0.999186
ENSGALG00000004881		11.5399	-0.852955	0.48576	-1.75592	0.999186
ENSGALG00000052586		0.772857	-1.96233	1.99596	-0.983152	0.999186
ENSGALG00000007331	SVIL	39.59	0.597755	0.355182	1.68296	0.999186
ENSGALG00000034251	SLC9A1	2.79207	1.31296	0.96924	1.35462	0.999186
ENSGALG00000035325	PMAIP1	0.26216	0.261474	3.17889	0.0822533	0.999186
ENSGALG00000052842	ANKRD11	79.9839	-0.0847642	0.231966	-0.365417	0.999186
ENSGALG00000024083	TCIM	2.39244	-0.259533	0.998786	-0.259849	0.999186
ENSGALG00000004365		1.4179	1.61771	1.3381	1.20896	0.999186
ENSGALG00000051597		0.0361666	-0.116655	3.51931	-0.0331471	0.999186
ENSGALG00000013212		0.388567	-0.619792	2.55011	-0.243045	0.999186
ENSGALG00000002784	APEH	0.338542	0.818306	2.58079	0.317076	0.999186
ENSGALG00000010811	LGMN	10.2626	-0.27103	0.548836	-0.493827	0.999186
ENSGALG00000051672	NHLRC3	4.65673	0.296756	0.712448	0.41653	0.999186
ENSGALG00000022976		0.644737	1.40045	2.01237	0.695919	0.999186
ENSGALG00000010145	MDGA1	0.849395	-0.916432	1.81138	-0.505929	0.999186
ENSGALG00000010218		1.28542	1.17205	1.61591	0.725322	0.999186
ENSGALG00000045499	TCFL5	0.304585	-1.64786	2.94584	-0.559385	0.999186
ENSGALG00000002987	SERPINF2	0.393804	-0.0763649	2.53168	-0.0301637	0.999186
ENSGALG00000006301	KDM8	0.943098	0.531289	1.62427	0.327093	0.999186
ENSGALG00000047061		0.190338	-0.425858	3.51432	-0.121178	0.999186
ENSGALG00000003183	C11H16orf70	15.0606	0.017812	0.431667	0.0412633	0.999186
ENSGALG00000027785	CCBE1	0.281971	0.862584	2.72772	0.316229	0.999186
ENSGALG00000015897	IMPG1	1.40006	0.956952	1.51359	0.632241	0.999186
ENSGALG00000026515		0.0361666	-0.116655	3.51931	-0.0331471	0.999186
ENSGALG00000031681	M6PR	3.36029	0.0826541	0.906719	0.0911573	0.999186
ENSGALG00000002605	MRPL17	6.52106	0.634209	0.614088	1.03276	0.999186
ENSGALG00000033303		0.442754	0.330556	2.15164	0.15363	0.999186
ENSGALG00000047908	ZFAND3	17.7696	0.389093	0.437096	0.890178	0.999186
ENSGALG00000009699	CCNL1	33.485	0.236048	0.330016	0.71526	0.999186
ENSGALG00000006560	SEMA3A	14.5875	-0.279314	0.518672	-0.538517	0.999186
ENSGALG00000050899		1.53526	-1.60295	1.48581	-1.07884	0.999186
ENSGALG00000011227	CDS1	0.0361666	-0.116655	3.51931	-0.0331471	0.999186
ENSGALG00000010806	RIN3	0.500581	2.04972	2.58635	0.792512	0.999186
ENSGALG00000027298	gga-mir-6633	0.179812	1.06695	3.49272	0.305478	0.999186
ENSGALG00000012775	TFAP2A	0.988286	1.09283	2.09625	0.521326	0.999186
ENSGALG00000015895	HTR1B	3.35925	1.36314	1.0281	1.32588	0.999186
ENSGALG00000002599	ARHGEF39	2.05137	0.162012	1.0993	0.147378	0.999186
ENSGALG00000009682	VEPH1	0.123752	-0.425858	3.51432	-0.121178	0.999186
ENSGALG00000026822	WDR81	8.53287	-0.349912	0.57602	-0.607464	0.999186
ENSGALG00000038838	NSMAF	2.47952	-1.12383	1.07806	-1.04246	0.999186
ENSGALG00000010793	SLC24A4	0.772894	0.957396	1.68375	0.568608	0.999186
ENSGALG00000029095	PDZD8	1.17844	-0.39357	1.50428	-0.261634	0.999186
ENSGALG00000005316	SRFBP1	5.60333	0.0672866	0.724069	0.0929285	0.999186
ENSGALG00000001375	COX10	1.12363	1.25565	1.45121	0.865244	0.999186
ENSGALG00000048035	GCNT2	0.312901	-0.0452894	2.63574	-0.0171828	0.999186
ENSGALG00000014263	PHC1	3.91327	0.695676	0.793696	0.876502	0.999186
ENSGALG00000005609	OGFR	0.741478	-1.83631	1.92745	-0.952717	0.999186
ENSGALG00000000895	NUDC	6.87932	0.0320127	0.602997	0.0530894	0.999186
ENSGALG00000004920	TRUB2	0.615277	0.572392	1.91317	0.299185	0.999186
ENSGALG00000051398		0.196085	-1.09619	3.44822	-0.317899	0.999186
ENSGALG00000000887	NR0B2	0.0361666	-0.116655	3.51931	-0.0331471	0.999186
ENSGALG00000002722	MST1	0.801299	-2.00208	1.76787	-1.13248	0.999186
ENSGALG00000003169	CBFB	1.82431	-0.325655	1.12718	-0.288912	0.999186
ENSGALG00000006286	USP31	0.902212	3.40082	1.94523	1.74829	0.999186
ENSGALG00000014573	NAT10	9.1081	-0.0619578	0.53329	-0.11618	0.999186
ENSGALG00000017035	COG6	19.2061	0.39213	0.367075	1.06826	0.999186
ENSGALG00000020292	GABRE	0.350256	-1.57462	2.55344	-0.616667	0.999186
ENSGALG00000014252		1.0389	-0.552979	1.80082	-0.307071	0.999186
ENSGALG00000015029	EVC2	3.41267	-1.25273	0.860572	-1.45569	0.999186
ENSGALG00000043198		0.385912	-0.606736	2.55399	-0.237564	0.999186
ENSGALG00000030401	MED31	2.5847	-1.33572	1.04059	-1.28362	0.999186
ENSGALG00000012770		0.312901	-0.0452894	2.63574	-0.0171828	0.999186
ENSGALG00000041938	MEI4	0.0361666	-0.116655	3.51931	-0.0331471	0.999186
ENSGALG00000000881	GPATCH3	0.195575	0.250543	3.50042	0.0715753	0.999186
ENSGALG00000020626		1.58365	-0.20168	1.18017	-0.17089	0.999186
ENSGALG00000021592	TLCD2	0.172191	1.33435	3.51933	0.379147	0.999186
ENSGALG00000037784	DAG1	37.546	0.632278	0.329191	1.9207	0.999186
ENSGALG00000005531	MRGBP	9.54456	0.00649354	0.542308	0.0119739	0.999186
ENSGALG00000004965	SLC27A4	0.172191	1.33435	3.51933	0.379147	0.999186
ENSGALG00000010783	CPSF2	5.61748	-0.175858	0.650839	-0.270203	0.999186
ENSGALG00000031449	KCNV1	0.511846	0.773869	2.2861	0.33851	0.999186
ENSGALG00000020876	AOX2	2.11346	0.576937	1.13472	0.508438	0.999186
ENSGALG00000053275		0.0718228	1.17235	3.52626	0.332464	0.999186
ENSGALG00000012312	GCAT	0.378552	-0.138244	2.47757	-0.0557982	0.999186
ENSGALG00000037611		0.19823	0.251051	3.48314	0.0720761	0.999186
ENSGALG00000007266	ZNF438	3.21078	-0.799019	0.888392	-0.899399	0.999186
ENSGALG00000012987	CCDC77	1.56639	-0.130203	1.37798	-0.0944878	0.999186
ENSGALG00000007269	GABRA3	0.366577	1.76531	2.25745	0.781992	0.999186
ENSGALG00000010131	BTBD9	3.26165	-0.299799	0.900871	-0.332788	0.999186
ENSGALG00000027909	GPN2	9.05273	0.428219	0.638333	0.670839	0.999186
ENSGALG00000004971	URM1	7.00524	0.249991	0.66679	0.374917	0.999186
ENSGALG00000013532	CAPRIN1	15.7318	0.128163	0.439383	0.291689	0.999186
ENSGALG00000006270	SCNN1G	0.162573	-0.824363	3.50911	-0.234921	0.999186
ENSGALG00000017034	FOXO1	9.78282	-0.306862	0.539297	-0.569004	0.999186
ENSGALG00000003163	GNAO1	0.122563	0.662098	3.50905	0.188683	0.999186
ENSGALG00000011221	GPAT3	4.17197	0.316414	0.823114	0.384411	0.999186
ENSGALG00000015892	IRAK1BP1	2.32061	-0.426395	0.994486	-0.428759	0.999186
ENSGALG00000029892	LMO2	10.9904	0.0637162	0.505267	0.126104	0.999186
ENSGALG00000007937	SF3A1	8.99091	0.128064	0.573673	0.223235	0.999186
ENSGALG00000002417	GMPPA	0.0361666	-0.116655	3.51931	-0.0331471	0.999186
ENSGALG00000043256		0.172191	1.33435	3.51933	0.379147	0.999186
ENSGALG00000009289	SLC18A2	0.294754	1.43721	2.68208	0.535855	0.999186
ENSGALG00000047058		1.148	-0.142508	1.46006	-0.0976045	0.999186
ENSGALG00000011272	RAB5A	10.4301	-0.189368	0.533748	-0.35479	0.999186
ENSGALG00000017033	MRPS31	4.51856	-0.122031	0.868776	-0.140463	0.999186
ENSGALG00000009669	RSRC1	5.95722	-0.298971	0.631383	-0.473518	0.999186
ENSGALG00000044668		0.107989	0.559517	3.51336	0.159254	0.999186
ENSGALG00000003107	AMFR	0.964385	2.27281	1.57511	1.44296	0.999186
ENSGALG00000005460	SLCO4A1	0.925315	0.429324	1.66131	0.258425	0.999186
ENSGALG00000007907	CCDC157	0.226504	-0.822859	3.29297	-0.249884	0.999186
ENSGALG00000025844	AMT	0.990941	1.0922	2.09515	0.5213	0.999186
ENSGALG00000021340	CA9	0.905455	-0.152873	1.75425	-0.0871446	0.999186
ENSGALG00000028537	NDUFB1	4.3497	1.71853	0.954858	1.79977	0.999186
ENSGALG00000002943	PRPF8	18.2743	-0.543598	0.397828	-1.36641	0.999186
ENSGALG00000012296	EIF3L	38.3537	-0.475375	0.359508	-1.32229	0.999186
ENSGALG00000033183	GABRQ	0.633974	1.58713	1.79754	0.882948	0.999186
ENSGALG00000054682		0.55834	0.938987	2.30374	0.407592	0.999186
ENSGALG00000029510	STK32B	0.162573	-0.824363	3.50911	-0.234921	0.999186
ENSGALG00000015028	RLN3	0.0718228	1.17235	3.52626	0.332464	0.999186
ENSGALG00000009654		7.40008	1.09922	0.638513	1.72153	0.999186
ENSGALG00000034910	ZDHHC18	0.55834	0.938987	2.30374	0.407592	0.999186
ENSGALG00000011210	FAM175A	3.08921	0.433719	0.890531	0.487034	0.999186
ENSGALG00000012299	ANKRD54	1.67707	-0.130589	1.1022	-0.118481	0.999186
ENSGALG00000003084	NUDT21	1.11469	0.350595	1.91585	0.182997	0.999186
ENSGALG00000036263		0.210149	0.354867	3.40661	0.10417	0.999186
ENSGALG00000014642	CHD1Z	30.7399	0.460452	0.298741	1.54131	0.999186
ENSGALG00000010276	GPBP1L1	19.1185	0.114554	0.398464	0.287489	0.999186
ENSGALG00000002706	XRN1	8.04533	0.388494	0.568694	0.683133	0.999186
ENSGALG00000004352	PSMD9	16.7502	0.076134	0.412488	0.184572	0.999186
ENSGALG00000031129	HMCN1	24.1445	-0.754019	0.483191	-1.5605	0.999186
ENSGALG00000009265	KCNK18	0.0361666	-0.116655	3.51931	-0.0331471	0.999186
ENSGALG00000008827	FERMT1	3.48559	0.154249	0.856341	0.180126	0.999186
ENSGALG00000013209	SLC39A6	7.99106	-0.123846	0.539898	-0.229388	0.999186
ENSGALG00000044866		0.172793	1.81652	3.50103	0.518854	0.999186
ENSGALG00000002937	PSME3	36.7501	0.476569	0.298986	1.59395	0.999186
ENSGALG00000033510	ERBB3	1.76824	2.47671	1.35901	1.82244	0.999186
ENSGALG00000026809	SARS	0.122563	0.662098	3.50905	0.188683	0.999186
ENSGALG00000002843	RILP	0.566506	-0.234476	1.86591	-0.125663	0.999186
ENSGALG00000023191	MRPS18C	0.784605	1.83898	1.94118	0.947354	0.999186
ENSGALG00000006576	GRM3	0.363131	0.917617	2.87081	0.319637	0.999186
ENSGALG00000003161	GDF3	0.384995	1.16258	2.49295	0.466346	0.999186
ENSGALG00000009261	VAX1	0.500581	2.04972	2.58635	0.792512	0.999186
ENSGALG00000009835	XPOT	3.26559	-0.959049	0.867919	-1.105	0.999186
ENSGALG00000012986	KDM5A	8.80115	-0.85216	0.564471	-1.50966	0.999186
ENSGALG00000000681	PAK1	1.55623	1.23479	1.22328	1.00941	0.999186
ENSGALG00000009651	LXN	0.47841	1.03361	2.11119	0.489586	0.999186
ENSGALG00000051209		9.08883	-0.254988	0.689249	-0.36995	0.999186
ENSGALG00000000862	RLF	3.76604	-0.962617	0.838947	-1.14741	0.999186
ENSGALG00000003071	OGFOD1	6.02289	0.465193	0.701197	0.663427	0.999186
ENSGALG00000050083	SYCP2L	0.389078	-1.80116	2.43497	-0.739704	0.999186
ENSGALG00000030040	CDH15	0.424336	1.05109	2.41759	0.434769	0.999186
ENSGALG00000015015	CYTL1	26.8361	0.176776	0.60957	0.290001	0.999186
ENSGALG00000000249	GH	0.123752	-0.425858	3.51432	-0.121178	0.999186
ENSGALG00000003160	CERS1	0.126407	-0.425858	3.51432	-0.121178	0.999186
ENSGALG00000025464		0.123752	-0.425858	3.51432	-0.121178	0.999186
ENSGALG00000008045	SLC9A8	19.8951	0.466785	0.410242	1.13783	0.999186
ENSGALG00000047639	ADAM32	0.0863967	1.27493	3.52197	0.361995	0.999186
ENSGALG00000011262	KCNH8	1.05892	2.17484	1.83238	1.18689	0.999186
ENSGALG00000034218		23.5317	0.111878	0.486514	0.229958	0.999186
ENSGALG00000026424	TOR2A	3.05973	0.306356	0.938498	0.326433	0.999186
ENSGALG00000011208	HELQ	5.57554	-0.668809	0.719529	-0.929508	0.999186
ENSGALG00000018803	TMEM198	0.0718228	1.17235	3.52626	0.332464	0.999186
ENSGALG00000006156	COG7	7.81409	0.463805	0.569255	0.814757	0.999186
ENSGALG00000015889	PHIP	21.4421	-0.430608	0.460359	-0.935375	0.999186
ENSGALG00000036447		1.5611	0.00445274	1.55622	0.00286126	0.999186
ENSGALG00000000855	ZMPSTE24	6.22524	0.0635329	0.64526	0.0984611	0.999186
ENSGALG00000010766	ATXN3L	2.54091	-0.733825	1.07795	-0.680762	0.999186
ENSGALG00000009634	GFM1	10.1294	-0.0407226	0.488676	-0.0833325	0.999186
ENSGALG00000017032	SLC25A15	1.56717	-0.422029	1.19732	-0.352478	0.999186
ENSGALG00000000243	RDM1	4.08669	0.218177	0.787244	0.27714	0.999186
ENSGALG00000005345	CABLES2	0.15873	0.295953	3.50322	0.0844802	0.999186
ENSGALG00000016268		2.87722	0.465075	1.02262	0.454786	0.999186
ENSGALG00000026203	FAM174A	7.13943	-0.232399	0.618399	-0.375807	0.999186
ENSGALG00000011242	OBSL1	1.85903	0.482957	1.17171	0.41218	0.999186
ENSGALG00000034029	FBXO3	12.0796	0.221169	0.469373	0.4712	0.999186
ENSGALG00000002510	IP6K1	1.16839	-1.08113	1.35949	-0.795248	0.999186
ENSGALG00000049865	RPL18A	2.58484	-0.784205	0.93902	-0.835131	0.999186
ENSGALG00000015012	STX18	2.86196	0.555436	0.988631	0.561824	0.999186
ENSGALG00000007254	ARHGAP12	4.84494	0.261489	0.68907	0.379481	0.999186
ENSGALG00000047878		0.0718228	1.17235	3.52626	0.332464	0.999186
ENSGALG00000011203	HPSE	0.172191	1.33435	3.51933	0.379147	0.999186
ENSGALG00000005338	RPS21	80.9264	0.353103	0.264811	1.33342	0.999186
ENSGALG00000002783	SLC43A2	2.56467	1.0396	1.16143	0.895099	0.999186
ENSGALG00000006140		0.359114	2.5579	3.2274	0.792557	0.999186
ENSGALG00000026192	ST8SIA4	1.47792	-2.01369	1.44232	-1.39615	0.999186
ENSGALG00000054770	INHA	0.0718228	1.17235	3.52626	0.332464	0.999186
ENSGALG00000050720		5.05882	-1.22602	0.886327	-1.38326	0.999186
ENSGALG00000007565	PPP2R2B	1.81978	1.42935	1.16639	1.22544	0.999186
ENSGALG00000008286	SUMF1	2.30199	-0.808962	1.11536	-0.725294	0.999186
ENSGALG00000033469	KDM1A	5.60142	-0.74995	0.874606	-0.857472	0.999186
ENSGALG00000015436	SDCBP	18.1984	-0.399284	0.430918	-0.926588	0.999186
ENSGALG00000053194		20.1774	0.579205	0.410989	1.4093	0.999186
ENSGALG00000042415	BBS2	9.21477	0.47958	0.530393	0.904198	0.999186
ENSGALG00000041294	COQ2	0.577328	1.47733	2.00737	0.735955	0.999186
ENSGALG00000025858	LUZP1	3.97615	-0.364391	0.785294	-0.464019	0.999186
ENSGALG00000010763	TRIP11	10.128	-0.321632	0.49448	-0.650444	0.999186
ENSGALG00000012748	ELOVL2	0.208358	0.7188	3.40177	0.211302	0.999186
ENSGALG00000034100	UACA	26.6357	-0.427353	0.509314	-0.839075	0.999186
ENSGALG00000001474	RAB14	29.0166	-0.396016	0.318056	-1.24511	0.999186
ENSGALG00000009594	RARRES1	3.77288	0.253952	0.776989	0.326842	0.999186
ENSGALG00000035576	CDK9	2.58314	0.8169	0.944257	0.865124	0.999186
ENSGALG00000000820		0.443867	-0.207384	2.35932	-0.0878998	0.999186
ENSGALG00000026768		0.244014	1.99468	3.20175	0.622996	0.999186
ENSGALG00000040184	RIMKLB	2.43016	-0.988449	1.06221	-0.930557	0.999186
ENSGALG00000002500	GMPPB	1.08089	-0.315589	1.50092	-0.210264	0.999186
ENSGALG00000030324	ELAPOR2	0.794733	2.37486	2.10131	1.13018	0.999186
ENSGALG00000015010	NSG1	2.57116	-0.383838	0.997958	-0.384624	0.999186
ENSGALG00000007215	KIF5B	19.7476	-0.218043	0.41814	-0.52146	0.999186
ENSGALG00000031734	AQP11	1.2246	-1.50626	1.36069	-1.10698	0.999186
ENSGALG00000031425	PMP22	18.7235	0.0795399	0.413741	0.192245	0.999186
ENSGALG00000037941	ZC3H10	0.123752	-0.425858	3.51432	-0.121178	0.999186
ENSGALG00000020193	PLAC8L1	0.0718228	1.17235	3.52626	0.332464	0.999186
ENSGALG00000038952	MTFP1	0.90952	1.66997	1.59369	1.04786	0.999186
ENSGALG00000040371		7.50523	-0.11808	0.591299	-0.199696	0.999186
ENSGALG00000014616	MT3	0.385912	-0.606736	2.55399	-0.237564	0.999186
ENSGALG00000025842	TPM2	18.9524	-0.373251	0.416701	-0.895727	0.999186
ENSGALG00000006122	EARS2	0.0718228	1.17235	3.52626	0.332464	0.999186
ENSGALG00000041222	CYP7A1	0.15873	0.295953	3.50322	0.0844802	0.999186
ENSGALG00000047320	MFAP5	4.47955	-0.0789407	0.783558	-0.100746	0.999186
ENSGALG00000000201	PLEKHM1	0.0863967	1.27493	3.52197	0.361995	0.999186
ENSGALG00000012985	SLC6A13	0.42038	1.23001	2.42697	0.506809	0.999186
ENSGALG00000027682	C12orf66	0.638328	0.171096	1.79443	0.0953482	0.999186
ENSGALG00000043018	DLG5	18.2649	-0.496994	0.404845	-1.22761	0.999186
ENSGALG00000028451	MT4	2.81822	1.25394	0.995361	1.25979	0.999186
ENSGALG00000015880	HMGN2P46	12.2059	-0.354478	0.505761	-0.700882	0.999186
ENSGALG00000015009	ZBTB49	1.5505	0.925182	1.20687	0.766593	0.999186
ENSGALG00000006117	UBFD1	0.419109	0.890099	2.44007	0.364784	0.999186
ENSGALG00000012291	POLR2F	9.08226	0.45831	0.541981	0.84562	0.999186
ENSGALG00000011184	HNRNPD	31.77	-0.384841	0.324995	-1.18414	0.999186
ENSGALG00000016266	PRRG1	19.8664	0.379958	0.415993	0.913376	0.999186
ENSGALG00000003644		1.16258	2.08458	1.66956	1.24858	0.999186
ENSGALG00000007169	EPC1	2.29002	-0.320701	1.05239	-0.304735	0.999186
ENSGALG00000015878	LCA5	2.1037	0.12803	1.25599	0.101935	0.999186
ENSGALG00000016265	LANCL3	1.22558	0.10306	1.32924	0.0775328	0.999186
ENSGALG00000012290	SOX10	1.03345	0.835804	1.49963	0.557342	0.999186
ENSGALG00000049299	TMEM170B	1.91637	-1.92604	1.25579	-1.53372	0.999186
ENSGALG00000010747	FBLN5	2.88725	0.636618	0.93476	0.68105	0.999186
ENSGALG00000043009	WNT1	0.0361666	-0.116655	3.51931	-0.0331471	0.999186
ENSGALG00000015000	LYAR	10.7456	0.304741	0.46728	0.652159	0.999186
ENSGALG00000033039	ENG	1.04714	-0.352034	1.50972	-0.233179	0.999186
ENSGALG00000015877	SH3BGRL2	0.295357	1.56801	3.04448	0.515034	0.999186
ENSGALG00000027592	ERN2	0.33921	-0.535166	2.95298	-0.181229	0.999186
ENSGALG00000032683	ADTRP	0.921269	-2.98895	2.01471	-1.48356	0.999186
ENSGALG00000051922		48.8712	-0.091802	0.350357	-0.262024	0.999186
ENSGALG00000053885		2.45658	0.507447	0.982797	0.516329	0.999186
ENSGALG00000007778	PES1	0.0718228	1.17235	3.52626	0.332464	0.999186
ENSGALG00000030844	DMTF1	8.26499	0.139592	0.580665	0.240399	0.999186
ENSGALG00000014992	TMEM128	3.54961	-0.571975	0.817237	-0.699889	0.999186
ENSGALG00000041823	PICK1	6.68323	-0.831979	0.635807	-1.30854	0.999186
ENSGALG00000012739	HIVEP1	10.5774	-0.645845	0.564906	-1.14328	0.999186
ENSGALG00000003010	NUP93	3.30557	0.749937	0.958087	0.782744	0.999186
ENSGALG00000035060	FKBP11	2.1836	-2.08389	1.17369	-1.77551	0.999186
ENSGALG00000048285	TCN2	0.123752	-0.425858	3.51432	-0.121178	0.999186
ENSGALG00000002486	RNF123	1.16227	1.27228	2.01111	0.632628	0.999186
ENSGALG00000010738	TC2N	0.0361666	-0.116655	3.51931	-0.0331471	0.999186
ENSGALG00000003748	ANO5	39.2268	-0.295793	0.287956	-1.02722	0.999186
ENSGALG00000000296	PCNX1	8.93266	-0.505647	0.618396	-0.817674	0.999186
ENSGALG00000008120	TLE3	1.28745	1.53224	1.43959	1.06436	0.999186
ENSGALG00000019290	SLC6A12	0.0718228	1.17235	3.52626	0.332464	0.999186
ENSGALG00000054779	FAM206A	15.9596	-0.107985	0.415983	-0.25959	0.999186
ENSGALG00000001348	TEKT3	0.0361666	-0.116655	3.51931	-0.0331471	0.999186
ENSGALG00000005016	ZNF608	4.73066	-0.679731	0.71936	-0.944911	0.999186
ENSGALG00000002729	GK5	3.85313	1.02702	1.00987	1.01699	0.999186
ENSGALG00000007528	TCERG1	21.259	-0.662746	0.379845	-1.74478	0.999186
ENSGALG00000034475	EIF3G	5.40997	-0.636072	0.738077	-0.861796	0.999186
ENSGALG00000035099	LRRN1	4.47591	0.829392	0.864434	0.959462	0.999186
ENSGALG00000015876	ELOVL4	1.21309	1.83711	1.67969	1.09372	0.999186
ENSGALG00000005995	SLC13A5	0.670141	1.25277	1.75595	0.713444	0.999186
ENSGALG00000021286		0.513795	1.0517	2.2997	0.457322	0.999186
ENSGALG00000032410	CBFA2T3	1.96121	2.29073	1.2011	1.90719	0.999186
ENSGALG00000042589	TMEM167B	0.208358	0.7188	3.40177	0.211302	0.999186
ENSGALG00000052381		0.298327	-0.135903	2.67973	-0.0507153	0.999186
ENSGALG00000050064		0.306219	0.379272	2.66563	0.142282	0.999186
ENSGALG00000008574	CLNS1A	15.7565	0.383623	0.424428	0.903858	0.999186
ENSGALG00000035086	MYL6	1.15753	0.228839	1.35729	0.1686	0.999186
ENSGALG00000009593	MFSD1	9.54995	0.318101	0.521128	0.610408	0.999186
ENSGALG00000008026	SPATA2	2.29084	-0.110574	1.04959	-0.10535	0.999186
ENSGALG00000007234	CLCN5	4.10876	0.580746	0.805387	0.721078	0.999186
ENSGALG00000030376	DHRS3	42.451	0.0654277	0.310085	0.210999	0.999186
ENSGALG00000033515	STK11IP	0.891374	2.50406	1.70723	1.46674	0.999186
ENSGALG00000049369		12.1422	0.638582	0.472656	1.35105	0.999186
ENSGALG00000030356	OTOP1	1.09053	2.06148	2.01541	1.02286	0.999186
ENSGALG00000051213	DUSP21	0.190338	-0.425858	3.51432	-0.121178	0.999186
ENSGALG00000008274	CRBN	0.969489	-0.339556	1.47205	-0.230669	0.999186
ENSGALG00000003153	COPE	23.8718	-0.379009	0.361173	-1.04938	0.999186
ENSGALG00000014324	SLC2A14	7.45578	0.470769	0.683747	0.688513	0.999186
ENSGALG00000049379		0.0723332	-0.4828	3.51349	-0.137413	0.999186
ENSGALG00000032307	DDX23	1.44109	-0.854222	1.37734	-0.620197	0.999186
ENSGALG00000037307	IQCD	0.332109	-0.00488121	2.58761	-0.00188638	0.999186
ENSGALG00000010734	PPP4R3A	1.98735	0.71261	1.09865	0.648624	0.999186
ENSGALG00000044962		0.26216	0.261474	3.17889	0.0822533	0.999186
ENSGALG00000006110	PLK1	12.8389	-0.0725809	0.441199	-0.164508	0.999186
ENSGALG00000030585	UBXN2B	6.84021	-0.623891	0.62403	-0.999777	0.999186
ENSGALG00000015257	GIN1	0.843477	0.300367	1.7217	0.174459	0.999186
ENSGALG00000000451	MEIG1	0.143646	1.67979	3.50569	0.479159	0.999186
ENSGALG00000011224	SLC4A3	7.1503	-0.42012	0.576139	-0.7292	0.999186
ENSGALG00000016261	CYBB	0.938981	2.77466	1.64436	1.68738	0.999186
ENSGALG00000019291		0.0361666	-0.116655	3.51931	-0.0331471	0.999186
ENSGALG00000013207	CTNNAL1	1.38356	-0.431268	1.32537	-0.325394	0.999186
ENSGALG00000023199	HNRNPDL	7.17855	-0.970143	0.583144	-1.66364	0.999186
ENSGALG00000007160		0.0361666	-0.116655	3.51931	-0.0331471	0.999186
ENSGALG00000012285	BAIAP2L2	0.172191	1.33435	3.51933	0.379147	0.999186
ENSGALG00000041400		0.604522	0.423305	2.53308	0.167111	0.999186
ENSGALG00000000814	HNRNPR	43.0704	0.0978534	0.355855	0.274981	0.999186
ENSGALG00000014329	FOXJ2	1.09066	-0.95706	1.45709	-0.656832	0.999186
ENSGALG00000016259	DYNLT3	8.06854	0.22629	0.55427	0.408266	0.999186
ENSGALG00000007145	ITGB1	179.048	-0.162868	0.218109	-0.746727	0.999186
ENSGALG00000040415		0.0361666	-0.116655	3.51931	-0.0331471	0.999186
ENSGALG00000005105	TPR	21.6439	-0.716619	0.458322	-1.56357	0.999186
ENSGALG00000015874	TTK	4.48812	-0.240938	0.756315	-0.318568	0.999186
ENSGALG00000035065	FAM110B	0.159918	-0.824363	3.50911	-0.234921	0.999186
ENSGALG00000048325	GBP	0.469339	1.62387	2.63603	0.616027	0.999186
ENSGALG00000005321	LAMA5	0.143646	1.67979	3.50569	0.479159	0.999186
ENSGALG00000038672		10.234	0.505844	0.495264	1.02136	0.999186
ENSGALG00000010116	DNAH8	4.705	1.17924	0.781276	1.50938	0.999186
ENSGALG00000050964		0.123752	-0.425858	3.51432	-0.121178	0.999186
ENSGALG00000013926	DCLRE1C	2.0572	0.818323	1.024	0.799144	0.999186
ENSGALG00000023806	PITPNA	1.31685	-0.253191	1.32889	-0.190527	0.999186
ENSGALG00000028587	TMX4	7.40991	-0.345156	0.61059	-0.565283	0.999186
ENSGALG00000011178	ENOPH1	6.19361	-0.655334	0.675595	-0.970009	0.999186
ENSGALG00000041573	BPNT2	2.95253	-0.829742	0.911519	-0.910285	0.999186
ENSGALG00000016258	SYTL5	0.270052	0.771544	3.15265	0.244729	0.999186
ENSGALG00000014971	SLC2A9	0.126407	-0.425858	3.51432	-0.121178	0.999186
ENSGALG00000006088	DCTN5	4.44158	0.0722034	0.750706	0.0961807	0.999186
ENSGALG00000007151		7.88671	-0.373894	0.597913	-0.625331	0.999186
ENSGALG00000021598		0.0361666	-0.116655	3.51931	-0.0331471	0.999186
ENSGALG00000022827		0.312901	-0.0452894	2.63574	-0.0171828	0.999186
ENSGALG00000000790	DNAJC8	20.2259	-0.208137	0.402075	-0.517657	0.999186
ENSGALG00000013920	SUV39H2	3.55625	1.17259	0.919854	1.27476	0.999186
ENSGALG00000011172		1.04284	1.06902	1.67958	0.63648	0.999186
ENSGALG00000029150	AK1	4.15105	0.385743	0.72863	0.529408	0.999186
ENSGALG00000004097	LRRC38	2.09337	-0.133127	1.10213	-0.12079	0.999186
ENSGALG00000037656	NECAP1	17.1416	0.580971	0.411048	1.41339	0.999186
ENSGALG00000002739	INPP5K	22.5592	-0.337187	0.407838	-0.826766	0.999186
ENSGALG00000006078	PALB2	1.3398	-0.479409	1.27339	-0.376483	0.999186
ENSGALG00000007732	RTN4R	0.0361666	-0.116655	3.51931	-0.0331471	0.999186
ENSGALG00000007140	NRP1	9.62596	-0.191864	0.62197	-0.308478	0.999186
ENSGALG00000041556	GPATCH8	9.97679	-0.789874	0.595796	-1.32575	0.999186
ENSGALG00000011175	TMEM150C	0.19823	0.251051	3.48314	0.0720761	0.999186
ENSGALG00000000783	PTAFR	0.172793	1.81652	3.50103	0.518854	0.999186
ENSGALG00000007131		63.9321	-0.277175	0.25275	-1.09664	0.999186
ENSGALG00000040156	CCDC88C	4.66525	-0.158914	0.728681	-0.218085	0.999186
ENSGALG00000003462	OCM	0.172191	1.33435	3.51933	0.379147	0.999186
ENSGALG00000002861	TMEM170A	2.96964	-0.0634856	0.936699	-0.0677759	0.999186
ENSGALG00000006073	NDUFAB1	25.2275	0.317151	0.33827	0.937566	0.999186
ENSGALG00000007728		0.358148	-0.790968	2.31317	-0.341941	0.999186
ENSGALG00000015416	SDR16C5	3.35175	-0.217337	0.87414	-0.248629	0.999186
ENSGALG00000012281	PLA2G6	4.62582	0.0573613	0.773467	0.0741612	0.999186
ENSGALG00000030847	FZD2	0.825731	-1.94312	1.6947	-1.14659	0.999186
ENSGALG00000034502	SCD5	36.1471	-0.435154	0.298594	-1.45734	0.999186
ENSGALG00000004947	POLR3A	8.3268	-0.0620436	0.620234	-0.100033	0.999186
ENSGALG00000026152		0.126407	-0.425858	3.51432	-0.121178	0.999186
ENSGALG00000043676		1.38949	-0.923709	1.35806	-0.680169	0.999186
ENSGALG00000007128	SH3BGRL	41.4939	0.485649	0.299347	1.62236	0.999186
ENSGALG00000038780	PRDM2	14.5832	-0.0480404	0.427021	-0.112501	0.999186
ENSGALG00000040109	LARP1	100.802	-0.188983	0.226015	-0.836154	0.999186
ENSGALG00000005063	ST6GALNAC4	0.603953	-0.130218	2.02941	-0.0641656	0.999186
ENSGALG00000043100	SRPX	12.4266	-0.659928	0.464971	-1.41929	0.999186
ENSGALG00000035916	SHANK2	0.730021	2.99125	2.06584	1.44795	0.999186
ENSGALG00000017031		0.508986	-1.1897	2.05983	-0.577572	0.999186
ENSGALG00000005080	C8H1orf27	2.34988	0.588992	1.04129	0.565639	0.999186
ENSGALG00000015407	PLAG1	2.43987	-0.198589	0.993637	-0.19986	0.999186
ENSGALG00000001335	FAM18B1	6.09162	0.522634	0.639186	0.817657	0.999186
ENSGALG00000007516		1.81359	-0.22906	1.19039	-0.192423	0.999186
ENSGALG00000002853	CFDP1	2.58962	1.32772	0.979015	1.35618	0.999186
ENSGALG00000027369	DGCR6	3.53825	-1.25141	0.945541	-1.32349	0.999186
ENSGALG00000007123		0.15873	0.295953	3.50322	0.0844802	0.999186
ENSGALG00000006068	TNRC6A	5.48795	0.20377	0.733248	0.277901	0.999186
ENSGALG00000039468		10.7652	0.756685	0.50505	1.49824	0.999186
ENSGALG00000008237	GRAMD2B	17.6907	-0.209345	0.419007	-0.499623	0.999186
ENSGALG00000032893	SHISA4	0.494683	-0.872783	2.08647	-0.418306	0.999186
ENSGALG00000041592	SMARCC2	0.663122	1.6495	1.78654	0.923292	0.999186
ENSGALG00000028721	LMOD1	0.661034	-0.497398	1.73873	-0.286069	0.999186
ENSGALG00000011254	SATB1	2.4942	0.592488	1.20952	0.489852	0.999186
ENSGALG00000044567		0.0361666	-0.116655	3.51931	-0.0331471	0.999186
ENSGALG00000003398	ADAM9	5.05984	-0.437814	0.758426	-0.577267	0.999186
ENSGALG00000049105		0.172191	1.33435	3.51933	0.379147	0.999186
ENSGALG00000035201	HSPA14	6.41017	0.842236	0.601617	1.39996	0.999186
ENSGALG00000012277	MAFF	10.598	-0.252745	0.592269	-0.426741	0.999186
ENSGALG00000010707	GPR68	0.424734	-0.870171	2.22915	-0.39036	0.999186
ENSGALG00000005200	ADRM1	6.90606	0.733811	0.577322	1.27106	0.999186
ENSGALG00000024112	PSMD11	6.21887	-0.143725	0.674091	-0.213213	0.999186
ENSGALG00000014432	RPS20	41.3289	-0.466422	0.350837	-1.32945	0.999186
ENSGALG00000031426	TMBIM6	12.7968	-0.202278	0.503436	-0.401794	0.999186
ENSGALG00000030417	PDC	0.0361666	-0.116655	3.51931	-0.0331471	0.999186
ENSGALG00000036284	RPGR	2.94823	-1.73264	1.02898	-1.68383	0.999186
ENSGALG00000005886	WSCD1	0.619911	0.749296	1.94466	0.385309	0.999186
ENSGALG00000039034	ELP2	1.2314	1.6185	1.69731	0.953572	0.999186
ENSGALG00000010255	NASP	37.2138	0.0402526	0.296932	0.135562	0.999186
ENSGALG00000015264	PPIP5K2	10.7732	-0.160261	0.480849	-0.333289	0.999186
ENSGALG00000014957	WDR1	38.6604	-0.225762	0.315559	-0.715436	0.999186
ENSGALG00000000086	TIMM17B	4.18338	0.460665	0.725303	0.635134	0.999186
ENSGALG00000007118		0.414184	1.32552	3.13324	0.423051	0.999186
ENSGALG00000028023	LRRC74B	0.774369	1.56184	1.81396	0.861008	0.999186
ENSGALG00000009574	IL12A	0.295943	0.415369	3.02756	0.137196	0.999186
ENSGALG00000007110		0.605419	0.508778	1.96379	0.259079	0.999186
ENSGALG00000014954	ZNF518B	2.24019	-1.53446	1.12848	-1.35976	0.999186
ENSGALG00000032257	CSNK1E	10.5362	-0.0505679	0.508193	-0.0995054	0.999186
ENSGALG00000033226	FAM107B	11.3288	0.86442	0.486928	1.77525	0.999186
ENSGALG00000002548	TLN1	10.1689	-0.456227	0.510742	-0.893263	0.999186
ENSGALG00000004343	HPD	0.0718228	1.17235	3.52626	0.332464	0.999186
ENSGALG00000008875	PLCB1	11.7708	-0.355855	0.467056	-0.761912	0.999186
ENSGALG00000028083	THSD1	0.0361666	-0.116655	3.51931	-0.0331471	0.999186
ENSGALG00000014331	FKBP4	31.5921	-0.438307	0.32622	-1.34359	0.999186
ENSGALG00000046650		0.424336	1.05109	2.41759	0.434769	0.999186
ENSGALG00000015864	IBTK	20.2296	-0.159323	0.370647	-0.429851	0.999186
ENSGALG00000033301	DCAF1	4.73546	-0.22111	0.693252	-0.318946	0.999186
ENSGALG00000023546		11.5846	0.409347	0.458022	0.893729	0.999186
ENSGALG00000002709	MYO1C	1.45789	-1.20305	1.27896	-0.940649	0.999186
ENSGALG00000015404		1.7951	1.97735	1.21405	1.62873	0.999186
ENSGALG00000016254	OTC	0.172191	1.33435	3.51933	0.379147	0.999186
ENSGALG00000006043	RBBP6	83.626	-0.230358	0.254971	-0.903466	0.999186
ENSGALG00000005066	DPM2	0.729079	-0.811579	1.71515	-0.473182	0.999186
ENSGALG00000014934	HS3ST1	0.748948	0.985181	1.9983	0.493009	0.999186
ENSGALG00000027512	MACIR	4.70341	0.643417	0.820687	0.783998	0.999186
ENSGALG00000017026	VPS36	2.17056	-0.123761	1.19347	-0.103698	0.999186
ENSGALG00000032313	KDELR3	2.03746	-0.19829	1.12415	-0.176391	0.999186
ENSGALG00000000674	MYO1D	3.53987	0.225762	0.792599	0.284837	0.999186
ENSGALG00000050969	RBM15B	0.0361666	-0.116655	3.51931	-0.0331471	0.999186
ENSGALG00000016251		27.2002	-0.282767	0.344168	-0.821595	0.999186
ENSGALG00000003628	TLN2	21.2704	0.232784	0.498097	0.467347	0.999186
ENSGALG00000028324		0.0863967	1.27493	3.52197	0.361995	0.999186
ENSGALG00000043727	NR4A1	0.0361666	-0.116655	3.51931	-0.0331471	0.999186
ENSGALG00000007097	RPS6KA6	0.569671	-1.18518	2.16293	-0.547954	0.999186
ENSGALG00000041078	MID1IP1	8.89741	-0.0677905	0.60123	-0.112753	0.999186
ENSGALG00000034992	FRMD4A	0.123752	-0.425858	3.51432	-0.121178	0.999186
ENSGALG00000044020		1.19034	-0.264023	1.39915	-0.188702	0.999186
ENSGALG00000002798	WDR59	2.61614	0.977251	0.927695	1.05342	0.999186
ENSGALG00000008021	RNF114	12.1638	0.0451847	0.521894	0.0865784	0.999186
ENSGALG00000000777	EYA3	5.30275	0.401898	0.704832	0.570203	0.999186
ENSGALG00000014335	ITFG2	3.6493	0.206722	0.946627	0.218377	0.999186
ENSGALG00000002362	MANF	0.452974	2.06263	2.10819	0.978393	0.999186
ENSGALG00000042321	LYN	6.54939	1.1243	0.610704	1.84098	0.999186
ENSGALG00000037360	DDX17	32.7562	-0.519022	0.469573	-1.10531	0.999186
ENSGALG00000003972	FAXDC2	55.4472	0.067192	0.27438	0.244887	0.999186
ENSGALG00000027850		0.158219	1.74997	3.50325	0.499526	0.999186
ENSGALG00000033635	PTGS2	1.5819	0.052793	1.18171	0.044675	0.999186
ENSGALG00000014931	RAB28	5.93422	0.636941	0.63487	1.00326	0.999186
ENSGALG00000012236	DMC1	0.650601	1.51877	1.94572	0.780572	0.999186
ENSGALG00000010703	DGLUCY	1.15841	0.640536	1.40314	0.456502	0.999186
ENSGALG00000015268	NUDT12	3.66173	0.35539	0.81774	0.4346	0.999186
ENSGALG00000002523	CREB3	12.7069	-0.19956	0.488514	-0.408505	0.999186
ENSGALG00000016245	BCOR	1.71567	-0.355975	1.17099	-0.303995	0.999186
ENSGALG00000030305	XKR8	0.68686	2.26855	1.86302	1.21767	0.999186
ENSGALG00000003356	TM2D2	9.12427	-0.54783	0.579011	-0.946148	0.999186
ENSGALG00000038018	DNMT1	0.172191	1.33435	3.51933	0.379147	0.999186
ENSGALG00000017025	CKAP2	22.3878	-0.523126	0.358297	-1.46003	0.999186
ENSGALG00000005074	FAM102A	6.7644	-0.305558	0.704165	-0.43393	0.999186
ENSGALG00000003777	NELL1	0.144666	-0.956271	3.50764	-0.272625	0.999186
ENSGALG00000015860	UBE3D	1.09626	0.288714	1.3655	0.211435	0.999186
ENSGALG00000001513	CNTRL	23.1361	-0.27203	0.395177	-0.688375	0.999186
ENSGALG00000017368	TRNT1	5.59543	0.850297	0.69105	1.23044	0.999186
ENSGALG00000004871	RPS24	98.224	-0.259877	0.268994	-0.966106	0.999186
ENSGALG00000012218	CBY1	0.60062	-0.142596	1.94187	-0.0734321	0.999186
ENSGALG00000000737	SMPDL3B	0.316949	1.14581	2.63475	0.434883	0.999186
ENSGALG00000007041	HDX	1.84542	0.337521	1.06711	0.316295	0.999186
ENSGALG00000015340	TGS1	5.5789	0.0634195	0.678187	0.0935134	0.999186
ENSGALG00000013420	FOXM1	4.05174	0.883054	0.835315	1.05715	0.999186
ENSGALG00000029599	ACVR1B	0.414184	1.32552	3.13324	0.423051	0.999186
ENSGALG00000002661	YWHAE	1.281	-1.45356	1.63342	-0.889886	0.999186
ENSGALG00000019316	TOMM22	12.4566	0.687019	0.512235	1.34122	0.999186
ENSGALG00000003950	CNOT8	28.4185	0.280815	0.375255	0.748332	0.999186
ENSGALG00000025945	AVD	0.0863967	1.27493	3.52197	0.361995	0.999186
ENSGALG00000053053	AQP8	0.190338	-0.425858	3.51432	-0.121178	0.999186
ENSGALG00000044841		0.380549	1.75622	2.82957	0.620667	0.999186
ENSGALG00000033575	EIF2B4	1.62199	1.04413	1.25453	0.83229	0.999186
ENSGALG00000000280	EFNA5	0.490839	0.158867	2.09506	0.0758293	0.999186
ENSGALG00000043593		3.75272	0.349772	0.88484	0.395293	0.999186
ENSGALG00000041766	JOSD1	0.190338	-0.425858	3.51432	-0.121178	0.999186
ENSGALG00000030767		0.208358	0.7188	3.40177	0.211302	0.999186
ENSGALG00000011153	LY75	6.17573	-1.1589	0.779079	-1.48753	0.999186
ENSGALG00000002656	CRK	0.314089	-1.33101	3.01326	-0.441719	0.999186
ENSGALG00000026470		45.406	-0.452733	0.358349	-1.26338	0.999186
ENSGALG00000013422	RHNO1	0.212804	0.355161	3.39282	0.10468	0.999186
ENSGALG00000000685	MAP3K14	0.652111	-0.737824	1.98523	-0.371656	0.999186
ENSGALG00000009559	IFT80	7.60763	0.355698	0.615403	0.577993	0.999186
ENSGALG00000031835	TMEM68	5.37964	-0.0486973	0.652868	-0.0745898	0.999186
ENSGALG00000035635	ACVRL1	1.38294	0.272686	1.36444	0.199851	0.999186
ENSGALG00000003937	GEMIN5	6.02889	0.292956	0.67441	0.434389	0.999186
ENSGALG00000016241	ATP6AP2	9.8785	0.412085	0.550594	0.748438	0.999186
ENSGALG00000012731	TBC1D7	5.96599	-0.152724	0.714347	-0.213796	0.999186
ENSGALG00000017024	NEK3	0.660729	2.00458	2.17689	0.920848	0.999186
ENSGALG00000005095	SLC25A25	9.07493	0.91257	0.530599	1.71989	0.999186
ENSGALG00000000276	FBXL17	1.20434	1.07455	1.60135	0.671025	0.999186
ENSGALG00000000734	RPA2	13.0244	0.429997	0.450237	0.955046	0.999186
ENSGALG00000002653	NCBP3	9.29542	0.272275	0.559583	0.486568	0.999186
ENSGALG00000054096		0.0718228	1.17235	3.52626	0.332464	0.999186
ENSGALG00000013200	GABBR2	2.18055	-1.01219	1.23735	-0.81803	0.999186
ENSGALG00000002973	BECN1	0.4472	-0.209014	2.18043	-0.095859	0.999186
ENSGALG00000030783	GTPBP1	9.35068	0.236666	0.541514	0.437045	0.999186
ENSGALG00000003919	MRPL22	5.80043	0.589491	0.622845	0.946449	0.999186
ENSGALG00000000731	THEMIS2	0.180833	-1.12896	3.5059	-0.322017	0.999186
ENSGALG00000021738		0.126407	-0.425858	3.51432	-0.121178	0.999186
ENSGALG00000005973	LCMT1	6.2173	0.538895	0.624789	0.862522	0.999186
ENSGALG00000007028		1.59349	1.34838	1.36874	0.985129	0.999186
ENSGALG00000026902	P2RX6	0.415387	-1.95477	2.7168	-0.719514	0.999186
ENSGALG00000024871		0.0361666	-0.116655	3.51931	-0.0331471	0.999186
ENSGALG00000030580	RPS6KA5	14.0891	0.296032	0.467971	0.632586	0.999186
ENSGALG00000013424	TULP3	9.22707	0.334772	0.495698	0.675354	0.999186
ENSGALG00000003886	SGCD	0.0723332	-0.4828	3.51349	-0.137413	0.999186
ENSGALG00000004809	PPIF	5.00305	0.612245	0.732111	0.836274	0.999186
ENSGALG00000017023	NEK5	0.384995	1.16258	2.49295	0.466346	0.999186
ENSGALG00000000273	FER	3.37817	0.0232809	0.8424	0.0276364	0.999186
ENSGALG00000016238	MED14	14.2215	0.298441	0.442802	0.673983	0.999186
ENSGALG00000028230	SUN2	0.190338	-0.425858	3.51432	-0.121178	0.999186
ENSGALG00000030276	SHTN1	0.281293	0.56302	3.11888	0.18052	0.999186
ENSGALG00000008229	ALDH7A1	31.4193	-0.408728	0.361549	-1.13049	0.999186
ENSGALG00000011251	TBC1D5	8.4975	0.299803	0.568888	0.526998	0.999186
ENSGALG00000008018	SNAI1	6.30214	-0.385428	0.601508	-0.640769	0.999186
ENSGALG00000000729	PPP1R8	15.54	-0.60887	0.452331	-1.34607	0.999186
ENSGALG00000026864	ZCCHC24	12.3965	0.629471	0.632824	0.994703	0.999186
ENSGALG00000034591		7.65441	-0.173286	0.59063	-0.293391	0.999186
ENSGALG00000002335	DOCK3	1.40028	-1.13803	1.40758	-0.808499	0.999186
ENSGALG00000015858	DOP1A	3.66713	-0.924589	1.0241	-0.902829	0.999186
ENSGALG00000014575	SEPHS2L	25.1116	0.286652	0.383949	0.746588	0.999186
ENSGALG00000031869		0.679386	0.164439	2.13136	0.077152	0.999186
ENSGALG00000026655		0.0361666	-0.116655	3.51931	-0.0331471	0.999186
ENSGALG00000035774		20.4772	-0.233112	0.372134	-0.626419	0.999186
ENSGALG00000009553	SMC4	27.5423	-0.386197	0.388423	-0.99427	0.999186
ENSGALG00000017022	ALG11	3.33164	0.491267	1.08969	0.45083	0.999186
ENSGALG00000006978	APOOL	3.58294	-0.510318	0.823414	-0.619759	0.999186
ENSGALG00000000723	STX12	0.60307	-2.4218	1.98569	-1.21963	0.999186
ENSGALG00000048081		0.380675	-1.49525	3.26016	-0.458643	0.999186
ENSGALG00000011149	PLA2R1	7.81317	-0.421447	0.619476	-0.680328	0.999186
ENSGALG00000043728	SCN8A	5.28409	1.23613	0.677213	1.82532	0.999186
ENSGALG00000007125	PARD3	20.1286	-0.18699	0.41704	-0.448373	0.999186
ENSGALG00000006250	TRAPPC2L	3.49657	0.265325	0.793122	0.334533	0.999186
ENSGALG00000041213	ARHGAP17	11.0606	0.472376	0.563635	0.838089	0.999186
ENSGALG00000007625	FADD	2.09214	-0.0328566	1.22841	-0.0267473	0.999186
ENSGALG00000052553		0.0718228	1.17235	3.52626	0.332464	0.999186
ENSGALG00000042151		6.41996	0.674086	0.652756	1.03268	0.999186
ENSGALG00000021848		0.0718228	1.17235	3.52626	0.332464	0.999186
ENSGALG00000033954	TMEM248	0.0723332	-0.4828	3.51349	-0.137413	0.999186
ENSGALG00000010078	GLP1R	1.96187	-0.15529	1.10451	-0.140597	0.999186
ENSGALG00000005195	OSBPL2	4.66086	0.0154676	0.740791	0.0208798	0.999186
ENSGALG00000032658	FMNL1	0.123752	-0.425858	3.51432	-0.121178	0.999186
ENSGALG00000023571	TRIM59	6.47099	-0.323985	0.638025	-0.507794	0.999186
ENSGALG00000013642	KAZN	0.434352	1.08711	2.42013	0.449194	0.999186
ENSGALG00000043451	DNAL4	4.62173	-0.499318	0.748474	-0.667115	0.999186
ENSGALG00000012724	PAK1IP1	6.42728	0.249652	0.620021	0.402651	0.999186
ENSGALG00000027202	gga-mir-6585	4.1329	0.973439	0.785772	1.23883	0.999186
ENSGALG00000000720		0.839801	2.19701	1.83425	1.19777	0.999186
ENSGALG00000011141	ITGB6	0.786626	2.34342	2.03052	1.1541	0.999186
ENSGALG00000032994	SOX17	3.50101	0.0567829	0.95077	0.059723	0.999186
ENSGALG00000016236		11.2769	-0.618463	0.571116	-1.0829	0.999186
ENSGALG00000006929	ZNF711	56.7113	-0.163008	0.318249	-0.512202	0.999186
ENSGALG00000030776	METTL7A	0.875967	1.71719	1.69746	1.01162	0.999186
ENSGALG00000004794	H2AFY2	5.00642	0.0190227	0.771309	0.0246629	0.999186
ENSGALG00000012721	C2H6orf52	5.45953	-0.105291	0.711384	-0.148009	0.999186
ENSGALG00000017021	ATP7B	0.143646	1.67979	3.50569	0.479159	0.999186
ENSGALG00000041086	MRPL15	2.7896	0.948285	0.949734	0.998474	0.999186
ENSGALG00000002412	GBA2	0.780275	1.95446	1.71646	1.13865	0.999186
ENSGALG00000036550		13.3433	-0.0237918	0.443142	-0.0536889	0.999186
ENSGALG00000000255	MAN2A1	1.05656	-0.029158	1.41843	-0.0205566	0.999186
ENSGALG00000005938		0.0863967	1.27493	3.52197	0.361995	0.999186
ENSGALG00000006919	POF1B	6.21862	1.24566	0.778222	1.60065	0.999186
ENSGALG00000000678	CITED4	0.325147	-1.6612	2.8866	-0.575486	0.999186
ENSGALG00000007720	AIFM3	0.324636	-0.633326	3.00058	-0.211068	0.999186
ENSGALG00000016232	RPL8	111.269	-0.0537884	0.274194	-0.196169	0.999186
ENSGALG00000035636	PHYH	1.0311	0.226701	1.94785	0.116385	0.999186
ENSGALG00000012720	NUP153	18.5678	-0.556896	0.397315	-1.40165	0.999186
ENSGALG00000021611		0.55039	-0.704655	1.9907	-0.353973	0.999186
ENSGALG00000009549	KPNA4	24.0225	-0.149603	0.356763	-0.419334	0.999186
ENSGALG00000054675		0.0718228	1.17235	3.52626	0.332464	0.999186
ENSGALG00000040421	LYPLA1	16.5642	0.29004	0.458123	0.633105	0.999186
ENSGALG00000004777	AIFM2	0.633092	-0.334991	1.83232	-0.182823	0.999186
ENSGALG00000028573		1.64816	-0.952703	1.34998	-0.705716	0.999186
ENSGALG00000006958		47.265	-0.0628122	0.405962	-0.154724	0.999186
ENSGALG00000042858	FAM8A1	10.4842	0.531051	0.487799	1.08867	0.999186
ENSGALG00000043623	ARL14	0.622542	1.73461	2.24786	0.771674	0.999186
ENSGALG00000048038		0.172793	1.81652	3.50103	0.518854	0.999186
ENSGALG00000054759	B3GALNT1	8.93332	0.645493	0.598556	1.07842	0.999186
ENSGALG00000002283	MAPKAPK3	5.94109	-0.292612	0.70016	-0.417922	0.999186
ENSGALG00000002394	RGP1	1.90818	-0.426068	1.15335	-0.369418	0.999186
ENSGALG00000034077	KCNK5	6.04076	-0.928573	0.741889	-1.25163	0.999186
ENSGALG00000000094	ADIPOR1	7.27096	0.31185	0.566074	0.5509	0.999186
ENSGALG00000008204	FEM1C	0.665819	2.10813	2.12631	0.991448	0.999186
ENSGALG00000052162	PPM1L	1.27347	1.58164	1.40515	1.12561	0.999186
ENSGALG00000002618	KCTD7	1.67446	-1.25679	1.23192	-1.02019	0.999186
ENSGALG00000010068	KCNK17	0.362529	0.417366	2.85277	0.146302	0.999186
ENSGALG00000011132	RBMS1	10.7082	0.179334	0.521459	0.343908	0.999186
ENSGALG00000051529		0.428782	0.506989	2.15245	0.235541	0.999186
ENSGALG00000024056	CHST3	0.180323	-0.0714519	3.50405	-0.0203912	0.999186
ENSGALG00000052134		0.640688	-0.0145165	2.25142	-0.00644769	0.999186
ENSGALG00000014516	CPEB2	0.107989	0.559517	3.51336	0.159254	0.999186
ENSGALG00000000253	SLC25A46	0.705749	-1.82913	1.90967	-0.957828	0.999186
ENSGALG00000044141	THAP9	0.0361666	-0.116655	3.51931	-0.0331471	0.999186
ENSGALG00000048373		0.315837	2.34996	2.92091	0.80453	0.999186
ENSGALG00000035819	TMEM51	0.426127	0.506865	2.15628	0.235064	0.999186
ENSGALG00000020049	KCNK16	0.190338	-0.425858	3.51432	-0.121178	0.999186
ENSGALG00000015854	PGM3	5.4464	0.791029	0.723402	1.09348	0.999186
ENSGALG00000002260	CISH	0.144666	-0.956271	3.50764	-0.272625	0.999186
ENSGALG00000010680	TTC7B	4.22264	0.749133	0.785751	0.953397	0.999186
ENSGALG00000052726		0.196085	-1.09619	3.44822	-0.317899	0.999186
ENSGALG00000007698		0.626864	0.998991	1.9848	0.50332	0.999186
ENSGALG00000011133	LIN54	0.302886	0.264171	2.68597	0.0983522	0.999186
ENSGALG00000041808	ANO1	0.939491	1.84401	1.69217	1.08973	0.999186
ENSGALG00000005065	PLA2G4A	1.18012	-0.958444	1.50923	-0.635056	0.999186
ENSGALG00000027630	NPR2	28.2787	-0.254675	0.378891	-0.67216	0.999186
ENSGALG00000012178	PDGFB	8.00158	0.299843	0.555215	0.540049	0.999186
ENSGALG00000034761		0.0361666	-0.116655	3.51931	-0.0331471	0.999186
ENSGALG00000000247	WDR36	26.329	0.103701	0.351012	0.295435	0.999186
ENSGALG00000009533	NMD3	5.70474	-0.770828	0.644899	-1.19527	0.999186
ENSGALG00000014515	C1QTNF7	0.999552	0.323447	1.6091	0.201012	0.999186
ENSGALG00000015274	TCEA1	16.7515	-0.219159	0.456265	-0.480332	0.999186
ENSGALG00000041926	HEXIM1	0.123752	-0.425858	3.51432	-0.121178	0.999186
ENSGALG00000015851	RWDD2A	1.46775	-0.996303	1.26667	-0.786552	0.999186
ENSGALG00000038313	EFHD2	1.61753	0.693788	1.17485	0.590531	0.999186
ENSGALG00000012709	ATXN1	0.244014	1.99468	3.20175	0.622996	0.999186
ENSGALG00000002253	HEMK1	2.48789	0.0825565	0.963322	0.0856997	0.999186
ENSGALG00000001244		0.42038	1.23001	2.42697	0.506809	0.999186
ENSGALG00000013197	GALNT12	0.612924	-0.321331	2.2541	-0.142554	0.999186
ENSGALG00000042967	CTPS1	3.99805	-0.195598	0.844218	-0.231691	0.999186
ENSGALG00000008185	AOX1	2.39925	1.06204	1.13438	0.936228	0.999186
ENSGALG00000032468	SNX17	10.8503	-0.280698	0.599285	-0.468389	0.999186
ENSGALG00000049774		6.34835	-0.516069	0.64315	-0.80241	0.999186
ENSGALG00000003349	PLEKHA2	0.629257	0.572498	2.19311	0.261044	0.999186
ENSGALG00000043285	CNTD1	3.12069	0.0669925	0.984358	0.068057	0.999186
ENSGALG00000044069		0.33921	-0.535166	2.95298	-0.181229	0.999186
ENSGALG00000005933	SLC5A11	0.190338	-0.425858	3.51432	-0.121178	0.999186
ENSGALG00000036234	RFWD3	3.7995	1.64059	0.942226	1.74119	0.999186
ENSGALG00000004324	SETD1A	12.8869	-0.00337253	0.442419	-0.00762293	0.999186
ENSGALG00000003908	SLC6A5	0.389078	-1.80116	2.43497	-0.739704	0.999186
ENSGALG00000009254	ENO4	0.875053	0.701368	1.53257	0.457641	0.999186
ENSGALG00000008015	UBE2V1	14.7029	0.540611	0.45732	1.18213	0.999186
ENSGALG00000034345		0.53796	-0.075015	2.04037	-0.0367653	0.999186
ENSGALG00000009825	SRGAP1	29.8867	0.148692	0.302735	0.491162	0.999186
ENSGALG00000010244	AKR1A1	1.84737	-0.862509	1.34011	-0.643612	0.999186
ENSGALG00000036293	EBAG9	11.2745	-0.709218	0.501525	-1.41412	0.999186
ENSGALG00000003458	CCZ1	3.57012	0.680625	0.910279	0.74771	0.999186
ENSGALG00000005164	MTG2	1.241	-0.219571	1.40656	-0.156104	0.999186
ENSGALG00000009554	KLHL2	17.427	0.0760707	0.400894	0.189753	0.999186
ENSGALG00000011248	PLCL2	5.38593	0.812473	0.74405	1.09196	0.999186
ENSGALG00000003130	DDX49	7.89264	0.399744	0.557467	0.717072	0.999186
ENSGALG00000045898		6.31882	-1.14721	0.823859	-1.39249	0.999186
ENSGALG00000000244	CAMK4	11.3333	-0.854707	0.541867	-1.57734	0.999186
ENSGALG00000025868	TAF1C	0.162573	-0.824363	3.50911	-0.234921	0.999186
ENSGALG00000010057	KIF6	0.612927	-2.44461	2.11218	-1.15739	0.999186
ENSGALG00000011130	COPS4	12.3769	-0.0947483	0.437292	-0.21667	0.999186
ENSGALG00000026445	CALM1	164.33	-0.200187	0.2427	-0.824833	0.999186
ENSGALG00000007562	FGF4	0.705517	0.249108	1.72865	0.144106	0.999186
ENSGALG00000025941	RGS20	0.15873	0.295953	3.50322	0.0844802	0.999186
ENSGALG00000034198	MCM10	2.03525	0.388646	1.22195	0.318055	0.999186
ENSGALG00000011131	TANK	3.32822	0.00338707	0.818673	0.00413727	0.999186
ENSGALG00000002240	C3orf18	0.324636	-0.633326	3.00058	-0.211068	0.999186
ENSGALG00000001366	CASP9	2.36842	-0.565325	1.09641	-0.515614	0.999186
ENSGALG00000013196	ANKS6	0.610293	-0.3951	1.94237	-0.203411	0.999186
ENSGALG00000005145	SS18L1	0.44189	-0.194702	2.18593	-0.0890706	0.999186
ENSGALG00000028376	FGF19	0.215468	2.02415	3.49466	0.579213	0.999186
ENSGALG00000012705	GMPR2	0.614674	0.42922	1.95313	0.21976	0.999186
ENSGALG00000016231	DDX3X	91.5122	0.0238918	0.23587	0.101292	0.999186
ENSGALG00000002598	TPST1	17.6188	0.542365	0.400488	1.35426	0.999186
ENSGALG00000054864		0.0361666	-0.116655	3.51931	-0.0331471	0.999186
ENSGALG00000026305	OTOL1	0.0361666	-0.116655	3.51931	-0.0331471	0.999186
ENSGALG00000017018	INTS6	22.2104	-0.0424293	0.372756	-0.113826	0.999186
ENSGALG00000010677	NRDE2	3.77269	-0.711652	0.904543	-0.786753	0.999186
ENSGALG00000000102	UBE2T	5.22719	0.112692	0.672452	0.167583	0.999186
ENSGALG00000016514		2.92138	0.337233	0.964588	0.349613	0.999186
ENSGALG00000000672	SCMH1	0.316745	-1.34574	3.00615	-0.447662	0.999186
ENSGALG00000006906	CHM	18.57	0.0377525	0.426097	0.0886006	0.999186
ENSGALG00000007095	CUL2	26.2182	0.00857151	0.346495	0.0247377	0.999186
ENSGALG00000051318		0.172191	1.33435	3.51933	0.379147	0.999186
ENSGALG00000054843		0.298598	0.415447	3.01952	0.137587	0.999186
ENSGALG00000030411	PSMA7	18.9731	0.0116915	0.395406	0.0295684	0.999186
ENSGALG00000000857	NMT1	4.25824	0.939162	0.800833	1.17273	0.999186
ENSGALG00000008155	KCTD18	0.718273	-1.18386	1.85447	-0.63838	0.999186
ENSGALG00000012704	MYLIP	7.27932	0.00168508	0.712317	0.00236564	0.999186
ENSGALG00000010675	PSMC1	2.20573	0.269785	1.05347	0.256091	0.999186
ENSGALG00000017017	SERPINE3	0.172793	1.81652	3.50103	0.518854	0.999186
ENSGALG00000032832	DNAJC16	2.23643	-0.49435	1.13619	-0.435092	0.999186
ENSGALG00000013621	ATP6V1H	8.5344	-0.118664	0.582294	-0.203787	0.999186
ENSGALG00000009381	SIPA1L1	20.1418	0.347626	0.377494	0.92088	0.999186
ENSGALG00000014514	CC2D2A	7.02578	-0.865202	0.614043	-1.40903	0.999186
ENSGALG00000012172	RPL3	101.381	-0.214169	0.250211	-0.855953	0.999186
ENSGALG00000009248	HSPA12A	0.195575	0.250543	3.50042	0.0715753	0.999186
ENSGALG00000039673	GALNS	2.452	-0.637086	0.985959	-0.646159	0.999186
ENSGALG00000000241	STARD4	9.60572	-0.353523	0.581116	-0.608351	0.999186
ENSGALG00000053944		0.172191	1.33435	3.51933	0.379147	0.999186
ENSGALG00000016227	GPR34	1.16682	1.34444	1.57813	0.851918	0.999186
ENSGALG00000047414		1.67018	0.616889	1.2648	0.487737	0.999186
ENSGALG00000015027	JAK2	2.41191	0.0950271	0.987835	0.0961974	0.999186
ENSGALG00000047840		0.0863967	1.27493	3.52197	0.361995	0.999186
ENSGALG00000026153	FOXO6	0.663157	-1.55046	1.94523	-0.797055	0.999186
ENSGALG00000034262	VPS25	3.83418	0.394735	0.804425	0.490705	0.999186
ENSGALG00000039724	RHOF	1.45958	0.683851	1.23513	0.553667	0.999186
ENSGALG00000030991	IRX1	0.55621	-1.4712	2.16808	-0.678572	0.999186
ENSGALG00000054533		0.0361666	-0.116655	3.51931	-0.0331471	0.999186
ENSGALG00000010672	KCNK13	0.123752	-0.425858	3.51432	-0.121178	0.999186
ENSGALG00000008267	IL5RA	1.09009	2.55008	1.7445	1.46178	0.999186
ENSGALG00000001565	C5	1.5091	1.14142	1.40762	0.810884	0.999186
ENSGALG00000038714		0.971072	-0.819494	1.65996	-0.493684	0.999186
ENSGALG00000005125	LSM14B	0.450351	0.694192	2.71819	0.255388	0.999186
ENSGALG00000004769	PSAP	1.87338	-1.02919	1.16199	-0.88571	0.999186
ENSGALG00000044763	GPR82	1.06134	1.3395	1.64577	0.813906	0.999186
ENSGALG00000000870	DCAKD	0.586375	2.41211	2.49783	0.965681	0.999186
ENSGALG00000007494	LARS1	32.0887	0.179944	0.32152	0.559666	0.999186
ENSGALG00000000667	EDN2	0.316858	-0.15399	2.97669	-0.0517321	0.999186
ENSGALG00000006997	BRINP1	0.970259	0.305351	1.55965	0.195782	0.999186
ENSGALG00000015269	OPRK1	0.0863967	1.27493	3.52197	0.361995	0.999186
ENSGALG00000007665	POLE	2.33947	0.778932	1.0226	0.761714	0.999186
ENSGALG00000027891	NREP	176.265	-0.477987	0.377733	-1.26541	0.999186
ENSGALG00000011128	PSMD14	11.2161	0.376007	0.482787	0.778825	0.999186
ENSGALG00000049263		0.172191	1.33435	3.51933	0.379147	0.999186
ENSGALG00000027665	SYNGR1	5.88502	-0.519947	0.676959	-0.768063	0.999186
ENSGALG00000025694		0.126407	-0.425858	3.51432	-0.121178	0.999186
ENSGALG00000026906	TMEM189	9.75524	0.331396	0.488212	0.678795	0.999186
ENSGALG00000052204	ENY2	7.87125	-0.0971702	0.542435	-0.179137	0.999186
ENSGALG00000009231	PNLIPRP1	0.416807	2.68682	2.3557	1.14056	0.999186
ENSGALG00000016513	PPM1G	18.3536	-0.107656	0.41909	-0.256881	0.999186
ENSGALG00000005121	TAF4	0.497662	-2.2027	2.59264	-0.8496	0.999186
ENSGALG00000011124	ARHGAP24	6.77071	1.13632	0.660833	1.71952	0.999186
ENSGALG00000031872	AGMAT	6.2359	0.228198	0.660672	0.345403	0.999186
ENSGALG00000002690	PDPR	0.2992	0.909359	3.05043	0.298109	0.999186
ENSGALG00000013193	IRX2	0.245127	0.834503	3.26832	0.255331	0.999186
ENSGALG00000040879	NUDCD1	5.7016	0.18302	0.623475	0.293547	0.999186
ENSGALG00000003876	TIMD4	0.334494	-0.425906	2.56756	-0.16588	0.999186
ENSGALG00000027365	HIVEP3	1.59725	0.655372	1.21959	0.537371	0.999186
ENSGALG00000012703	DTNBP1	11.1018	-0.355772	0.563866	-0.630952	0.999186
ENSGALG00000007556	ORAOV1	10.3094	0.168883	0.632129	0.267166	0.999186
ENSGALG00000041504		0.126407	-0.425858	3.51432	-0.121178	0.999186
ENSGALG00000038242	CACNA2D2	0.0361666	-0.116655	3.51931	-0.0331471	0.999186
ENSGALG00000036378	TBR1	0.0361666	-0.116655	3.51931	-0.0331471	0.999186
ENSGALG00000037593	PINK1	11.8819	-0.335405	0.518988	-0.646267	0.999186
ENSGALG00000015849	ME1	2.18975	0.479596	1.11033	0.431939	0.999186
ENSGALG00000017015	RNASEH2B	8.46191	-0.446304	0.55382	-0.805865	0.999186
ENSGALG00000009511		1.10128	1.30119	1.54058	0.844612	0.999186
ENSGALG00000007001	TLR4	0.368276	-0.302575	2.49307	-0.121366	0.999186
ENSGALG00000014346	TSPAN9	2.55435	0.167549	1.01403	0.16523	0.999186
ENSGALG00000004747		0.622542	1.73461	2.24786	0.771674	0.999186
ENSGALG00000014510	FBXL5	12.7494	-0.0141439	0.461861	-0.0306238	0.999186
ENSGALG00000048811		0.398695	-0.00845609	2.45754	-0.00344088	0.999186
ENSGALG00000033407	BRINP3	0.718769	-0.925378	2.14708	-0.430994	0.999186
ENSGALG00000031553	KIF18B	0.427316	-0.271117	2.43269	-0.111447	0.999186
ENSGALG00000002651	ST3GAL2	6.36211	0.225875	0.749235	0.301474	0.999186
ENSGALG00000028232		5.25335	0.410647	0.83701	0.490612	0.999186
ENSGALG00000012150	TAB1	5.58844	0.0742865	0.650185	0.114254	0.999186
ENSGALG00000042159	SLITRK3	0.892594	1.63165	1.7273	0.944623	0.999186
ENSGALG00000054099		0.0361666	-0.116655	3.51931	-0.0331471	0.999186
ENSGALG00000050948	TMEM115	12.7837	-0.71911	0.466344	-1.54202	0.999186
ENSGALG00000006886	DACH2	0.503112	1.63628	2.33359	0.701186	0.999186
ENSGALG00000010051	MOCS1	0.768488	0.779907	1.78209	0.437635	0.999186
ENSGALG00000017012	KCNRG	1.90268	0.728945	1.1869	0.61416	0.999186
ENSGALG00000002587	CRCP	6.86903	-0.42682	0.63172	-0.675648	0.999186
ENSGALG00000014347		2.3889	2.01103	1.17754	1.70783	0.999186
ENSGALG00000003870	MED7	4.42954	-0.443504	0.748544	-0.592489	0.999186
ENSGALG00000030179		0.0863967	1.27493	3.52197	0.361995	0.999186
ENSGALG00000027034		0.276734	0.361964	3.11594	0.116165	0.999186
ENSGALG00000055053	PRSS35	0.522684	0.028944	2.63449	0.0109866	0.999186
ENSGALG00000009815	TMEM5	5.13297	0.82885	0.720982	1.14961	0.999186
ENSGALG00000054705		0.414184	1.32552	3.13324	0.423051	0.999186
ENSGALG00000010050	LRFN2	0.195575	0.250543	3.50042	0.0715753	0.999186
ENSGALG00000054729		0.190338	-0.425858	3.51432	-0.121178	0.999186
ENSGALG00000007382	CDA	0.981658	0.0472238	1.67207	0.0282428	0.999186
ENSGALG00000036743	MGAT3	7.69877	0.393469	0.588324	0.668796	0.999186
ENSGALG00000017011	TRIM13	2.25481	0.386604	1.10638	0.349432	0.999186
ENSGALG00000049582		0.574102	-0.0127627	2.30974	-0.00552558	0.999186
ENSGALG00000008263	CNTN4	1.13102	0.686443	1.46941	0.467155	0.999186
ENSGALG00000003430	PMS2	2.42962	-0.256254	1.0755	-0.238264	0.999186
ENSGALG00000008095	KIF23	8.86261	0.159851	0.524222	0.304931	0.999186
ENSGALG00000047633		0.0863967	1.27493	3.52197	0.361995	0.999186
ENSGALG00000013738	OPTN	4.29353	-0.10724	0.773135	-0.138708	0.999186
ENSGALG00000007550		1.61765	0.813672	1.1899	0.683814	0.999186
ENSGALG00000034426		0.226504	-0.822859	3.29297	-0.249884	0.999186
ENSGALG00000014509	BST1	0.28018	1.36016	2.71487	0.501003	0.999186
ENSGALG00000042761	MUL1	0.294754	1.43721	2.68208	0.535855	0.999186
ENSGALG00000042400	CASK	30.5426	-0.544552	0.323008	-1.68588	0.999186
ENSGALG00000037219	RNF2	2.62068	-0.15492	0.996495	-0.155464	0.999186
ENSGALG00000012144	MIEF1	0.399298	0.511039	2.46839	0.207034	0.999186
ENSGALG00000003958	PRMT3	8.14799	1.15557	0.596617	1.93687	0.999186
ENSGALG00000025484	5S_rRNA	0.362529	0.417366	2.85277	0.146302	0.999186
ENSGALG00000010048	SUPT7L	0.318138	0.454032	2.36855	0.191692	0.999186
ENSGALG00000042739	TACC1	0.143646	1.67979	3.50569	0.479159	0.999186
ENSGALG00000012702	JARID2	70.1877	-0.267082	0.350433	-0.762148	0.999186
ENSGALG00000001238	STX8	2.85432	0.29676	0.913039	0.325024	0.999186
ENSGALG00000027083		0.172191	1.33435	3.51933	0.379147	0.999186
ENSGALG00000010243	PRDX1	24.778	0.028648	0.380831	0.0752248	0.999186
ENSGALG00000034860	BCHE	2.80552	-0.309631	1.05892	-0.292404	0.999186
ENSGALG00000015259	RB1CC1	11.465	-0.356082	0.487987	-0.729696	0.999186
ENSGALG00000006877	KLHL4	1.86783	-0.163833	1.19229	-0.137411	0.999186
ENSGALG00000030140	CCDC3	0.0718228	1.17235	3.52626	0.332464	0.999186
ENSGALG00000045288	CAMK2N1	0.190338	-0.425858	3.51432	-0.121178	0.999186
ENSGALG00000013272	PRMT8	1.01963	0.397949	1.63746	0.243029	0.999186
ENSGALG00000030032	SLC4A10	1.72348	1.19468	1.316	0.907811	0.999186
ENSGALG00000021685	SERINC2	0.929239	1.13016	1.56166	0.72369	0.999186
ENSGALG00000000918	CCDC103	0.19823	0.251051	3.48314	0.0720761	0.999186
ENSGALG00000010669	TDP1	6.75131	0.518172	0.642651	0.806303	0.999186
ENSGALG00000003505	LACTB	5.89612	0.128007	0.635422	0.201452	0.999186
ENSGALG00000012135	ATF4	80.8081	0.139855	0.243226	0.574999	0.999186
ENSGALG00000002131	NPRL2	3.39723	-0.422792	0.805605	-0.524814	0.999186
ENSGALG00000017276		0.234396	-0.140046	2.88433	-0.0485542	0.999186
ENSGALG00000046032	CD83	0.234396	-0.140046	2.88433	-0.0485542	0.999186
ENSGALG00000004812	FAM129A	21.2258	-0.638694	0.452675	-1.41093	0.999186
ENSGALG00000010047	SLC4A1AP	1.46466	-0.907204	1.24301	-0.729842	0.999186
ENSGALG00000014508	CD38	0.0863967	1.27493	3.52197	0.361995	0.999186
ENSGALG00000052612	RPS27L	5.81403	0.231424	0.612266	0.37798	0.999186
ENSGALG00000035883	ZMYND10	0.414184	1.32552	3.13324	0.423051	0.999186
ENSGALG00000017010	SPRYD7	3.57969	0.0849854	0.799268	0.106329	0.999186
ENSGALG00000005102	CDH4	2.17387	-0.791638	1.08041	-0.732719	0.999186
ENSGALG00000029810	RPS19BP1	4.55302	0.553017	0.702395	0.787331	0.999186
ENSGALG00000000220	APC	17.2342	-0.0540299	0.485807	-0.111217	0.999186
ENSGALG00000050443		0.0718228	1.17235	3.52626	0.332464	0.999186
ENSGALG00000020402	EFCAB11	0.430779	2.66611	2.67164	0.99793	0.999186
ENSGALG00000005905	ZDHHC4	0.820771	1.33874	1.79712	0.744936	0.999186
ENSGALG00000012699	MCUR1	6.76987	-0.138834	0.628933	-0.220745	0.999186
ENSGALG00000007082	CREM	0.952815	-2.2524	1.82163	-1.23647	0.999186
ENSGALG00000051007		0.126407	-0.425858	3.51432	-0.121178	0.999186
ENSGALG00000014501	FGFBP2	3.86659	0.417136	1.12503	0.370776	0.999186
ENSGALG00000054232	gga-mir-12209	0.126407	-0.425858	3.51432	-0.121178	0.999186
ENSGALG00000037050	FABP3	0.884216	1.05414	1.72014	0.612822	0.999186
ENSGALG00000047439		1.94054	-1.70669	1.33407	-1.27931	0.999186
ENSGALG00000004806	EDEM3	1.82957	-0.116268	1.19148	-0.097583	0.999186
ENSGALG00000043916		0.380549	1.75622	2.82957	0.620667	0.999186
ENSGALG00000017009	KPNA3	28.7311	-0.209477	0.334102	-0.626986	0.999186
ENSGALG00000007537	INCENP	15.8383	-0.02273	0.45008	-0.0505021	0.999186
ENSGALG00000005900	E4F1	0.813506	0.310409	1.63168	0.190239	0.999186
ENSGALG00000007038	ASTN2	0.252814	-1.32823	3.49948	-0.379552	0.999186
ENSGALG00000003487	RAB8B	0.824747	0.278484	1.79445	0.155192	0.999186
ENSGALG00000042797		8.48573	-0.266172	0.525104	-0.506893	0.999186
ENSGALG00000015024	RCL1	1.9663	-0.541459	1.11999	-0.483451	0.999186
ENSGALG00000009528	TMEM192	4.99811	-0.0505416	0.710841	-0.0711011	0.999186
ENSGALG00000016836	TUBGCP3	10.5286	-0.0513845	0.524154	-0.0980332	0.999186
ENSGALG00000045092	CCDC112	2.71307	0.412077	0.943004	0.436983	0.999186
ENSGALG00000031000	APRT	1.59608	0.622551	1.28959	0.48275	0.999186
ENSGALG00000033701	TRHR	0.0863967	1.27493	3.52197	0.361995	0.999186
ENSGALG00000011109	MAPK10	4.80533	0.767758	0.711031	1.07978	0.999186
ENSGALG00000002138	HYAL2	0.332109	-0.00488121	2.58761	-0.00188638	0.999186
ENSGALG00000005888	PGP	10.8185	0.69646	0.521939	1.33437	0.999186
ENSGALG00000000218	SRP19	4.67669	-0.212409	0.701723	-0.302696	0.999186
ENSGALG00000003400	AIMP2	13.9704	0.446168	0.493053	0.904909	0.999186
ENSGALG00000000106	LRIF1	2.97431	-0.413475	0.908904	-0.454916	0.999186
ENSGALG00000052071		0.0361666	-0.116655	3.51931	-0.0331471	0.999186
ENSGALG00000007512	MORC2	9.82251	0.928016	0.526003	1.76428	0.999186
ENSGALG00000033051	CAMK1D	1.22152	-0.686417	1.36915	-0.501346	0.999186
ENSGALG00000052602		0.190338	-0.425858	3.51432	-0.121178	0.999186
ENSGALG00000015254	ST18	0.964417	1.86988	1.68491	1.10978	0.999186
ENSGALG00000051635		10.3753	0.448312	0.521529	0.859612	0.999186
ENSGALG00000048200	MRPL33	0.571489	1.12513	2.03508	0.552865	0.999186
ENSGALG00000000785	HYAL1	2.5954	0.948231	0.948901	0.999295	0.999186
ENSGALG00000007076	CCNY	0.143646	1.67979	3.50569	0.479159	0.999186
ENSGALG00000039302	MINA	2.01355	-0.153696	1.16513	-0.131913	0.999186
ENSGALG00000002603	COG4	1.89605	1.67911	1.226	1.36958	0.999186
ENSGALG00000007927	CNTN6	0.0361666	-0.116655	3.51931	-0.0331471	0.999186
ENSGALG00000050815		1.12669	1.51314	1.85003	0.817899	0.999186
ENSGALG00000012322	KCTD16	0.26216	0.261474	3.17889	0.0822533	0.999186
ENSGALG00000009368	RGS6	0.511411	1.74041	2.27412	0.765311	0.999186
ENSGALG00000003965	LEUTX	0.570283	0.370895	1.96944	0.188325	0.999186
ENSGALG00000022896	IRX4	0.208358	0.7188	3.40177	0.211302	0.999186
ENSGALG00000009805	PPM1H	0.208358	0.7188	3.40177	0.211302	0.999186
ENSGALG00000014447	AK3	4.32836	0.411193	0.739546	0.556008	0.999186
ENSGALG00000051639	ANKRD61	0.294754	1.43721	2.68208	0.535855	0.999186
ENSGALG00000045249		0.158219	1.74997	3.50325	0.499526	0.999186
ENSGALG00000010234	MMACHC	1.03672	1.64423	1.50852	1.08997	0.999186
ENSGALG00000003058		1.08468	0.823898	1.69198	0.486943	0.999186
ENSGALG00000001583	TRAF1	0.158219	1.74997	3.50325	0.499526	0.999186
ENSGALG00000046988		0.172191	1.33435	3.51933	0.379147	0.999186
ENSGALG00000001595	PHF19	0.172191	1.33435	3.51933	0.379147	0.999186
ENSGALG00000013191	NDUFS6	4.03754	1.09566	0.840758	1.30318	0.999186
ENSGALG00000048144		0.246315	-0.0454574	2.83373	-0.0160415	0.999186
ENSGALG00000003068	EZH1	1.32927	0.0973585	1.25995	0.0772716	0.999186
ENSGALG00000016512	NRBP1	3.36452	1.11978	0.893382	1.25342	0.999186
ENSGALG00000007404	YIPF5	11.6209	-0.348552	0.489189	-0.712509	0.999186
ENSGALG00000009182	CCDC172	0.0361666	-0.116655	3.51931	-0.0331471	0.999186
ENSGALG00000012696	RANBP9	12.6467	0.835548	0.62017	1.34729	0.999186
ENSGALG00000025759	TFDP2	36.8	0.418342	0.332997	1.25629	0.999186
ENSGALG00000014448	CDC37L1	1.55267	-0.304166	1.30515	-0.23305	0.999186
ENSGALG00000008907	PLCB4	19.9378	-0.383575	0.366019	-1.04797	0.999186
ENSGALG00000010230	TESK2	0.524831	-1.26968	2.28035	-0.556789	0.999186
ENSGALG00000010187	SLC1A1	0.0863967	1.27493	3.52197	0.361995	0.999186
ENSGALG00000011243	DAZL	0.381754	1.89315	2.79619	0.677046	0.999186
ENSGALG00000028191	GLCE	0.0361666	-0.116655	3.51931	-0.0331471	0.999186
ENSGALG00000001620		6.52549	-0.125621	0.727792	-0.172606	0.999186
ENSGALG00000008197	PGGT1B	9.4765	0.776561	0.659847	1.17688	0.999186
ENSGALG00000008010	PTPN1	15.1271	0.0442491	0.445245	0.0993816	0.999186
ENSGALG00000021553	B3GNTL	0.190338	-0.425858	3.51432	-0.121178	0.999186
ENSGALG00000003047	SUGP2	8.24762	-0.638798	0.602054	-1.06103	0.999186
ENSGALG00000039786	FGFR1	103.79	-0.387048	0.307927	-1.25695	0.999186
ENSGALG00000010228	TOE1	1.21073	1.19155	1.38956	0.857498	0.999186
ENSGALG00000024077		0.756333	-0.0231013	1.81034	-0.0127607	0.999186
ENSGALG00000013935	BCLAF1	27.5691	-0.0397686	0.313793	-0.126735	0.999186
ENSGALG00000036491	DRAM2	1.49287	0.540902	1.46059	0.37033	0.999186
ENSGALG00000003123	CNTNAP1	3.85182	-0.302079	0.841789	-0.358853	0.999186
ENSGALG00000008188	TRIM36	0.522684	0.028944	2.63449	0.0109866	0.999186
ENSGALG00000009520	2025-03-01	4.75825	0.905598	0.747036	1.21226	0.999186
ENSGALG00000010665	FOXN3	0.695297	-1.10892	1.88193	-0.589245	0.999186
ENSGALG00000013287	C4orf47	0.1085	-0.747624	3.51001	-0.212998	0.999186
ENSGALG00000008152	SPATS2L	18.9164	-0.550344	0.393376	-1.39903	0.999186
ENSGALG00000003391	EIF2AK1	6.58076	0.539379	0.592915	0.909706	0.999186
ENSGALG00000008918	LAMP5	4.39724	0.249325	0.740815	0.336555	0.999186
ENSGALG00000011078	PTPN13	5.98039	-0.344079	0.643267	-0.534894	0.999186
ENSGALG00000036049	LETM2	3.63693	-0.477953	0.788422	-0.606214	0.999186
ENSGALG00000010226		1.4043	1.17714	1.25509	0.93789	0.999186
ENSGALG00000009795	MON2	22.1941	-0.0101249	0.374746	-0.0270181	0.999186
ENSGALG00000007065	GJD4	0.144156	0.193372	3.50754	0.0551304	0.999186
ENSGALG00000013281	RSPH6A	0.466946	2.02864	2.35404	0.861772	0.999186
ENSGALG00000023348	HPDL	0.126407	-0.425858	3.51432	-0.121178	0.999186
ENSGALG00000011241	RFTN1	2.11629	-0.98879	1.16748	-0.846945	0.999186
ENSGALG00000049190		0.270052	0.771544	3.15265	0.244729	0.999186
ENSGALG00000009173	GFRA1	4.1253	-0.500321	0.784536	-0.637728	0.999186
ENSGALG00000010043	RBKS	0.234396	-0.140046	2.88433	-0.0485542	0.999186
ENSGALG00000008005	RIPOR3	1.27811	-0.271048	1.41424	-0.191657	0.999186
ENSGALG00000034505	CDKN2A	0.122563	0.662098	3.50905	0.188683	0.999186
ENSGALG00000003378		4.14493	0.0800486	0.832197	0.0961895	0.999186
ENSGALG00000032992	NR3C1	0.657496	-2.64289	1.87125	-1.41237	0.999186
ENSGALG00000010221	ZSWIM5	0.212804	0.355161	3.39282	0.10468	0.999186
ENSGALG00000007079	PAPPA	0.723776	-0.030404	1.82358	-0.0166727	0.999186
ENSGALG00000020922	C1orf21	4.01804	-0.316548	0.768222	-0.412052	0.999186
ENSGALG00000035051		0.692048	-1.02161	1.80828	-0.564965	0.999186
ENSGALG00000017274	CD9	0.837969	1.98807	1.67819	1.18465	0.999186
ENSGALG00000026167	PIK3R5	0.4077	-0.0161923	2.42456	-0.00667847	0.999186
ENSGALG00000008947	PAK5	0.190338	-0.425858	3.51432	-0.121178	0.999186
ENSGALG00000031070	MAIP1	11.9171	0.228545	0.5065	0.451224	0.999186
ENSGALG00000031973	ANKRD52	4.26773	0.116552	0.722394	0.161342	0.999186
ENSGALG00000026542	FAM217B	3.93517	-1.23612	0.833172	-1.48363	0.999186
ENSGALG00000013189	LPCAT1	9.62981	-0.527444	0.523818	-1.00692	0.999186
ENSGALG00000007862	CNTN3	3.39098	0.470006	0.869066	0.540817	0.999186
ENSGALG00000004254	TMEM120B	4.08764	-0.563866	0.758696	-0.743204	0.999186
ENSGALG00000013912		0.122563	0.662098	3.50905	0.188683	0.999186
ENSGALG00000003024	ARMC6	7.08367	-0.0476971	0.619456	-0.0769983	0.999186
ENSGALG00000001637	PSMD5	0.158219	1.74997	3.50325	0.499526	0.999186
ENSGALG00000000142	CEPT1	8.05881	0.290704	0.596686	0.487198	0.999186
ENSGALG00000003299	NSD3	9.92568	-0.792288	0.662867	-1.19524	0.999186
ENSGALG00000039773	AKAP8	0.558364	0.324747	2.20999	0.146945	0.999186
ENSGALG00000009501	TMA16	2.87272	0.872792	0.965081	0.904372	0.999186
ENSGALG00000050677	BRICD5	12.0973	0.313468	0.485984	0.645018	0.999186
ENSGALG00000009352	DPF3	1.08384	1.40544	1.47716	0.95145	0.999186
ENSGALG00000030003	TUBG1	2.77533	-0.973072	0.994948	-0.978013	0.999186
ENSGALG00000002764	ATP1B3	14.4535	-0.371019	0.441905	-0.83959	0.999186
ENSGALG00000042351	PIK3R6	1.00778	0.483933	1.68009	0.28804	0.999186
ENSGALG00000004247	MORN3	0.315837	2.34996	2.92091	0.80453	0.999186
ENSGALG00000007819	PDZRN3	17.1069	-0.570456	0.444333	-1.28385	0.999186
ENSGALG00000030466	CS	0.0718228	1.17235	3.52626	0.332464	0.999186
ENSGALG00000002800	GRK7	0.97872	1.36502	1.63795	0.833368	0.999186
ENSGALG00000000154	DENND2D	0.0361666	-0.116655	3.51931	-0.0331471	0.999186
ENSGALG00000010219	UROD	12.1186	-0.633034	0.575588	-1.0998	0.999186
ENSGALG00000008174	MTAP	5.9604	1.16598	0.715461	1.62969	0.999186
ENSGALG00000019215	ARL6	1.62436	0.240695	1.21149	0.198677	0.999186
ENSGALG00000002621	SLC25A42	4.78141	0.922784	0.756119	1.22042	0.999186
ENSGALG00000004240	ORAI1	3.93544	1.47918	0.847901	1.74452	0.999186
ENSGALG00000041644	ATP11A	5.80762	0.764926	0.731819	1.04524	0.999186
ENSGALG00000012338	BDH2	1.22037	1.32162	1.38255	0.955929	0.999186
ENSGALG00000035206		0.19874	-1.09632	3.43113	-0.31952	0.999186
ENSGALG00000021117	RNF7	9.28279	-0.331251	0.534074	-0.620235	0.999186
ENSGALG00000039967	RP11-529K1.3	89.1692	-0.0984158	0.301629	-0.326281	0.999186
ENSGALG00000023157	REEP5	18.6819	-0.153638	0.460092	-0.333929	0.999186
ENSGALG00000010217		1.73187	0.620694	1.24134	0.500021	0.999186
ENSGALG00000016224	MAOA	2.0254	-0.190144	1.36984	-0.138807	0.999186
ENSGALG00000007989	ADNP	73.1072	-0.349792	0.237871	-1.47051	0.999186
ENSGALG00000053902		1.17328	1.19485	1.56683	0.762594	0.999186
ENSGALG00000042181	DDHD2	0.280691	0.0683518	3.09966	0.0220514	0.999186
ENSGALG00000012319		2.1103	1.05415	1.07438	0.981172	0.999186
ENSGALG00000009152	ATRNL1	1.98274	0.31841	1.1192	0.284498	0.999186
ENSGALG00000004782	TSEN15	1.18384	0.130653	1.33128	0.0981413	0.999186
ENSGALG00000005878	MLST8	0.0361666	-0.116655	3.51931	-0.0331471	0.999186
ENSGALG00000014038	CDC123	3.28667	-0.517454	0.82987	-0.623536	0.999186
ENSGALG00000007525		1.88616	1.95089	1.27528	1.52977	0.999186
ENSGALG00000033178	KLF6	26.6402	-0.498031	0.362402	-1.37425	0.999186
ENSGALG00000000618	ZCCHC17	6.15711	0.444154	0.650364	0.682932	0.999186
ENSGALG00000023708	UBXN10	0.561474	1.12132	2.02549	0.553605	0.999186
ENSGALG00000030791	DIAPH2	2.4746	-0.237216	0.99381	-0.238694	0.999186
ENSGALG00000038320	COLGALT2	0.0361666	-0.116655	3.51931	-0.0331471	0.999186
ENSGALG00000012695	NOL7	1.85905	1.21389	1.14739	1.05796	0.999186
ENSGALG00000032836		0.768937	0.960718	2.10269	0.456899	0.999186
ENSGALG00000046479		0.0718228	1.17235	3.52626	0.332464	0.999186
ENSGALG00000010663	TTC8	3.94167	-0.840891	0.768305	-1.09448	0.999186
ENSGALG00000002531	SF3B3	36.0947	-0.0311438	0.290342	-0.107266	0.999186
ENSGALG00000043935	AFF1	0.385912	-0.606736	2.55399	-0.237564	0.999186
ENSGALG00000009499	NPY5R	0.1085	-0.747624	3.51001	-0.212998	0.999186
ENSGALG00000028207		2.41698	1.60946	1.26866	1.26862	0.999186
ENSGALG00000004841	APLNR	0.0718228	1.17235	3.52626	0.332464	0.999186
ENSGALG00000027747	TROJANZ	0.0361666	-0.116655	3.51931	-0.0331471	0.999186
ENSGALG00000053470		0.262671	-1.09925	3.10719	-0.353777	0.999186
ENSGALG00000010039	BRE	5.79382	0.0921985	0.73017	0.12627	0.999186
ENSGALG00000053875		10.9969	0.544634	0.513155	1.06134	0.999186
ENSGALG00000053864		1.49271	-0.0788499	1.27146	-0.0620154	0.999186
ENSGALG00000042452	DPP4	5.34217	0.917306	0.808515	1.13456	0.999186
ENSGALG00000053561		0.270563	-0.424112	2.7409	-0.154735	0.999186
ENSGALG00000031035	PCMTD1	2.89029	0.124775	0.893446	0.139656	0.999186
ENSGALG00000012056	GRAP2	0.640927	2.0384	2.14086	0.952144	0.999186
ENSGALG00000002576	ASL2	0.705312	-1.76512	2.16038	-0.817041	0.999186
ENSGALG00000028466		0.318648	-0.555502	2.59549	-0.214026	0.999186
ENSGALG00000013967	NUDT5	0.623168	0.847427	1.89324	0.447607	0.999186
ENSGALG00000000615	NWD1	18.4721	0.181116	0.428071	0.423098	0.999186
ENSGALG00000049681		0.190338	-0.425858	3.51432	-0.121178	0.999186
ENSGALG00000000215	DCP2	19.2192	0.290405	0.443565	0.654707	0.999186
ENSGALG00000043920	OTUD3	1.53636	0.258624	1.17185	0.220698	0.999186
ENSGALG00000054034	TNKS1BP1	3.46032	-0.862514	0.905086	-0.952964	0.999186
ENSGALG00000006822	PCDH19	2.08909	0.724484	1.21041	0.598543	0.999186
ENSGALG00000041951		0.0718228	1.17235	3.52626	0.332464	0.999186
ENSGALG00000002099		2.96338	0.762497	0.894213	0.852702	0.999186
ENSGALG00000011017	KLHL8	1.14559	-1.04216	1.44525	-0.721096	0.999186
ENSGALG00000045936	FAM83F	0.0361666	-0.116655	3.51931	-0.0331471	0.999186
ENSGALG00000007490	DDX54	0.471029	-0.585759	2.31692	-0.252818	0.999186
ENSGALG00000003456	CA12	0.758566	3.04892	2.3139	1.31765	0.999186
ENSGALG00000015248	SNTG1	0.460901	-1.09597	2.14065	-0.511981	0.999186
ENSGALG00000051666		0.0718228	1.17235	3.52626	0.332464	0.999186
ENSGALG00000017008	RCBTB1	3.03613	-0.583827	0.890853	-0.655358	0.999186
ENSGALG00000000604		1.43882	0.150668	1.35113	0.111513	0.999186
ENSGALG00000009477	PDCD10	10.1998	0.5195	0.594722	0.873517	0.999186
ENSGALG00000007036	PITRM1	7.86802	0.613224	0.57987	1.05752	0.999186
ENSGALG00000010032		0.647268	1.2806	1.97301	0.649059	0.999186
ENSGALG00000010979		9.94051	-0.330958	0.552229	-0.599313	0.999186
ENSGALG00000000208	MCC	6.2285	-0.0639605	0.672819	-0.0950635	0.999186
ENSGALG00000002542	GUSB	5.10207	-0.0712146	0.692268	-0.102871	0.999186
ENSGALG00000024701		0.0863967	1.27493	3.52197	0.361995	0.999186
ENSGALG00000010639	EML5	2.51743	0.719426	1.00262	0.717546	0.999186
ENSGALG00000012050	TNRC6B	10.1736	-0.296457	0.566774	-0.523059	0.999186
ENSGALG00000016222	NDP	0.879157	0.263692	1.72401	0.152953	0.999186
ENSGALG00000039536	C2H8ORF22	0.0361666	-0.116655	3.51931	-0.0331471	0.999186
ENSGALG00000036300	SEC61A2	8.54885	0.363793	0.537832	0.676406	0.999186
ENSGALG00000010963		1.75663	0.417538	1.15656	0.361018	0.999186
ENSGALG00000011104	GCG	2.21243	0.443155	1.09357	0.405237	0.999186
ENSGALG00000053200		0.226504	-0.822859	3.29297	-0.249884	0.999186
ENSGALG00000004728	RGL1	2.14395	-0.9131	1.06414	-0.858062	0.999186
ENSGALG00000029862		0.704098	3.38737	1.97659	1.71375	0.999186
ENSGALG00000017362	HAVCR1	1.05919	0.399758	1.59269	0.250995	0.999186
ENSGALG00000002501	VKORC1L1	6.79316	-0.168034	0.629244	-0.26704	0.999186
ENSGALG00000030902		2.27989	-0.968336	0.9977	-0.970568	0.999186
ENSGALG00000003427	USP3	13.1682	0.34067	0.491569	0.693025	0.999186
ENSGALG00000006808	TSPAN6	27.6749	-0.460825	0.380697	-1.21048	0.999186
ENSGALG00000004081	TMCO4	2.00455	1.14451	1.11677	1.02485	0.999186
ENSGALG00000007520	SSRP1	9.56816	-0.943117	0.553301	-1.70453	0.999186
ENSGALG00000010932	NUDT9	1.46864	0.230238	1.25479	0.183487	0.999186
ENSGALG00000002458	VAC14	0.28898	-1.50119	3.04685	-0.492703	0.999186
ENSGALG00000009470	SERPINI1	1.68559	0.99916	1.14973	0.869039	0.999186
ENSGALG00000039903	VSIG10	0.9771	-1.12951	1.56634	-0.721116	0.999186
ENSGALG00000015234		0.0718228	1.17235	3.52626	0.332464	0.999186
ENSGALG00000003674	DHTKD1	2.12817	-1.21662	1.12323	-1.08314	0.999186
ENSGALG00000017366	DPM1	14.8119	-0.0348347	0.406238	-0.0857495	0.999186
ENSGALG00000027860	CISD2	5.99133	0.0154065	0.693203	0.022225	0.999186
ENSGALG00000010026	PPP1CB	15.0117	-0.123624	0.509482	-0.242646	0.999186
ENSGALG00000021355		0.172191	1.33435	3.51933	0.379147	0.999186
ENSGALG00000000988	EFTUD2	6.12412	-1.01486	0.719394	-1.41071	0.999186
ENSGALG00000054861		0.0718228	1.17235	3.52626	0.332464	0.999186
ENSGALG00000000189	YTHDC2	4.88466	-0.28107	0.729138	-0.385483	0.999186
ENSGALG00000010929	SPARCL1	0.232252	-1.30454	3.24423	-0.402109	0.999186
ENSGALG00000046926		0.123752	-0.425858	3.51432	-0.121178	0.999186
ENSGALG00000020927	ARPC5	12.0232	-0.542016	0.582497	-0.930504	0.999186
ENSGALG00000015418		0.172191	1.33435	3.51933	0.379147	0.999186
ENSGALG00000004225	KDM2B	0.589033	-0.925188	2.25875	-0.409602	0.999186
ENSGALG00000007403	PEBP1	25.1121	0.518029	0.352353	1.4702	0.999186
ENSGALG00000004066	HTR6	0.572403	2.45549	2.21491	1.10862	0.999186
ENSGALG00000010622	ZC3H14	8.85034	-0.502484	0.570822	-0.880281	0.999186
ENSGALG00000019094	PHF11	0.951425	0.325527	1.71166	0.190182	0.999186
ENSGALG00000003857		0.172191	1.33435	3.51933	0.379147	0.999186
ENSGALG00000048954	DMP1	0.122563	0.662098	3.50905	0.188683	0.999186
ENSGALG00000043860	PGR2/3	0.123752	-0.425858	3.51432	-0.121178	0.999186
ENSGALG00000028133	UBE2V2	9.39276	-0.118344	0.532212	-0.222363	0.999186
ENSGALG00000007986	MOCS3	0.70691	1.08749	1.82303	0.596528	0.999186
ENSGALG00000009496	NAF1	2.32267	-0.158774	1.10025	-0.144308	0.999186
ENSGALG00000012689	KIF13A	6.51149	-0.498211	0.71229	-0.699449	0.999186
ENSGALG00000011099	FAP	14.9775	-0.86392	0.453848	-1.90355	0.999186
ENSGALG00000000184	SLC27A6	0.787534	-0.121977	2.13893	-0.0570271	0.999186
ENSGALG00000033772	UPF2	19.9857	0.148041	0.447252	0.331002	0.999186
ENSGALG00000012915	MCM4	14.2328	-0.266033	0.468475	-0.56787	0.999186
ENSGALG00000050463		0.0718228	1.17235	3.52626	0.332464	0.999186
ENSGALG00000045232		3.5304	0.266564	0.91688	0.290729	0.999186
ENSGALG00000005861		0.375897	-0.129868	2.48401	-0.0522817	0.999186
ENSGALG00000016221	EFHC2	0.1085	-0.747624	3.51001	-0.212998	0.999186
ENSGALG00000016509	IFT172	1.01889	1.36827	1.53829	0.889473	0.999186
ENSGALG00000048409	TXNIP	2.66337	1.65003	1.04818	1.57419	0.999186
ENSGALG00000039974	AKAP8L	5.47533	0.117398	0.692115	0.169622	0.999186
ENSGALG00000009345		3.50979	-0.387906	0.829682	-0.467535	0.999186
ENSGALG00000017006	SETDB2	1.35396	-0.204069	1.4254	-0.143166	0.999186
ENSGALG00000004700	NCF2	1.40005	-0.879943	1.30948	-0.671979	0.999186
ENSGALG00000010616	PTPN21	12.5735	-0.541345	0.502235	-1.07787	0.999186
ENSGALG00000000997	GJC3	2.38684	-0.173311	1.00535	-0.172388	0.999186
ENSGALG00000010927	MEPE	0.26216	0.261474	3.17889	0.0822533	0.999186
ENSGALG00000049458		0.0718228	1.17235	3.52626	0.332464	0.999186
ENSGALG00000052460	CYB5R4	2.45443	1.42145	0.993179	1.43121	0.999186
ENSGALG00000002485	PHKG1	0.0718228	1.17235	3.52626	0.332464	0.999186
ENSGALG00000055058		0.416205	2.6259	2.69643	0.973845	0.999186
ENSGALG00000012034	ADSL	22.3924	0.561206	0.423238	1.32598	0.999186
ENSGALG00000028187	FUNDC1	4.24071	-0.265963	0.74052	-0.359157	0.999186
ENSGALG00000009468		0.301865	2.37007	2.95452	0.802186	0.999186
ENSGALG00000000161	ISOC1	1.62897	0.757276	1.19004	0.636346	0.999186
ENSGALG00000040481		0.64298	1.9691	2.45052	0.803544	0.999186
ENSGALG00000004039	MINOS1	7.68448	0.518729	0.555244	0.934236	0.999186
ENSGALG00000006690	ECHDC3	2.89614	0.301393	1.05243	0.286376	0.999186
ENSGALG00000028411		0.0863967	1.27493	3.52197	0.361995	0.999186
ENSGALG00000041192	IFIH1	1.13243	0.166281	1.3457	0.123565	0.999186
ENSGALG00000002463		1.65931	-0.477551	1.21693	-0.392422	0.999186
ENSGALG00000043510		0.19874	-1.09632	3.43113	-0.31952	0.999186
ENSGALG00000004667	SMG7	7.92001	0.148238	0.556239	0.2665	0.999186
ENSGALG00000012688	NHLRC1	0.0361666	-0.116655	3.51931	-0.0331471	0.999186
ENSGALG00000008054		9.5669	0.878841	0.560572	1.56776	0.999186
ENSGALG00000046674	CTU2	1.44045	0.520497	1.34566	0.386798	0.999186
ENSGALG00000003818	CYFIP2	0.15873	0.295953	3.50322	0.0844802	0.999186
ENSGALG00000007396	TAOK3	13.4816	0.186099	0.427243	0.435582	0.999186
ENSGALG00000000168	ADORA1	0.244014	1.99468	3.20175	0.622996	0.999186
ENSGALG00000040949		0.0361666	-0.116655	3.51931	-0.0331471	0.999186
ENSGALG00000010203		1.15892	0.22169	1.4989	0.147902	0.999186
ENSGALG00000002371	RUSC2	0.589666	2.01338	2.19597	0.916853	0.999186
ENSGALG00000012687	TPMT	5.5548	0.0118801	0.635391	0.0186973	0.999186
ENSGALG00000004845	TIMM10	0.450351	0.694192	2.71819	0.255388	0.999186
ENSGALG00000053450		0.0863967	1.27493	3.52197	0.361995	0.999186
ENSGALG00000000151	ADAMTS19	1.05337	-0.948207	1.67061	-0.567579	0.999186
ENSGALG00000036824	CDH23	1.46573	0.154374	1.24056	0.124439	0.999186
ENSGALG00000010921	PKD2	1.97531	-1.81157	1.34751	-1.34439	0.999186
ENSGALG00000035025	gga-mir-551	0.190338	-0.425858	3.51432	-0.121178	0.999186
ENSGALG00000003254	BAG4	4.88961	-0.468426	0.725287	-0.645848	0.999186
ENSGALG00000007980	KCNG1	0.0863967	1.27493	3.52197	0.361995	0.999186
ENSGALG00000025809	TMEM161A	1.80141	-0.326033	1.08626	-0.300142	0.999186
ENSGALG00000007381		3.97098	-0.572813	0.759759	-0.753941	0.999186
ENSGALG00000012685	KDM1B	1.79	1.54121	1.39907	1.1016	0.999186
ENSGALG00000035930	PHACTR3	0.539957	1.73581	2.27131	0.764235	0.999186
ENSGALG00000026899	CHSY3	0.416205	2.6259	2.69643	0.973845	0.999186
ENSGALG00000042598	PUM1	52.7366	0.0949368	0.275217	0.344952	0.999186
ENSGALG00000010909	PRKG2	0.670539	-0.221788	1.85995	-0.119244	0.999186
ENSGALG00000002326		1.69417	-1.83451	1.22408	-1.49868	0.999186
ENSGALG00000002448	CCT6A	24.7745	0.184132	0.366327	0.502645	0.999186
ENSGALG00000004859	ZNFX1	0.624563	2.40208	2.18371	1.1	0.999186
ENSGALG00000007370	CLP1	0.489141	1.65903	2.09018	0.793725	0.999186
ENSGALG00000048320	HINT2	17.4236	0.484221	0.467022	1.03683	0.999186
ENSGALG00000007393	SUDS3	14.5421	0.159949	0.499704	0.320089	0.999186
ENSGALG00000010020	TTC7A	3.03898	0.828692	0.918751	0.901977	0.999186
ENSGALG00000035814		1.12334	-0.164535	1.51489	-0.108612	0.999186
ENSGALG00000004837	CCNDBP1	10.2409	0.164633	0.469227	0.350861	0.999186
ENSGALG00000003381	HERC1	9.75955	0.941514	0.530933	1.77332	0.999186
ENSGALG00000002407	HYDIN	0.808499	-0.244225	1.77739	-0.137407	0.999186
ENSGALG00000002165	UNC13B	0.525102	-0.753604	2.11466	-0.356372	0.999186
ENSGALG00000049014		0.143646	1.67979	3.50569	0.479159	0.999186
ENSGALG00000015836	CEP162	8.4553	0.551316	0.572411	0.963147	0.999186
ENSGALG00000012024	MRTFA	0.4472	-0.209014	2.18043	-0.095859	0.999186
ENSGALG00000049446	SLC29A3	2.79782	-0.448662	0.976588	-0.459418	0.999186
ENSGALG00000006939	PFKP	26.8999	-0.617929	0.449053	-1.37607	0.999186
ENSGALG00000021230	EPB42	0.172191	1.33435	3.51933	0.379147	0.999186
ENSGALG00000001022	CCDC43	7.44815	0.0154025	0.592869	0.0259796	0.999186
ENSGALG00000041299	E2F8	3.84938	-0.00499671	0.793495	-0.00629708	0.999186
ENSGALG00000007810	PPP4R2	29.4041	0.0105015	0.38507	0.0272716	0.999186
ENSGALG00000038543	KCNH7	0.37015	0.385097	2.52246	0.152667	0.999186
ENSGALG00000041949	AAMDC	1.35085	-0.750356	1.44574	-0.519012	0.999186
ENSGALG00000039573		2.44127	-0.474553	0.96884	-0.489816	0.999186
ENSGALG00000007963	NFATC2	2.74486	-1.56789	1.11779	-1.40267	0.999186
ENSGALG00000002356	CMTR2	0.0361666	-0.116655	3.51931	-0.0331471	0.999186
ENSGALG00000016217		3.49537	-1.53986	0.953871	-1.61433	0.999186
ENSGALG00000010179	RFX3	3.8437	0.111035	0.796866	0.139339	0.999186
ENSGALG00000003245	LSM1	2.38542	-0.227504	1.01127	-0.224969	0.999186
ENSGALG00000009003	SNAP25	1.21442	0.885686	1.5345	0.577184	0.999186
ENSGALG00000009338	ZFYVE1	5.68643	0.438965	0.708034	0.619977	0.999186
ENSGALG00000041736	FSTL5	0.859959	0.343038	1.73643	0.197554	0.999186
ENSGALG00000016834	MCF2L	2.98259	1.15318	0.961602	1.19923	0.999186
ENSGALG00000007912	ATP9A	0.918611	-1.26377	2.12752	-0.594015	0.999186
ENSGALG00000016508		0.624332	1.16271	2.23262	0.520782	0.999186
ENSGALG00000007272	RNF166	19.731	-0.526986	0.410152	-1.28486	0.999186
ENSGALG00000012311	UBE2D3	17.8343	-0.138188	0.427871	-0.322966	0.999186
ENSGALG00000003744	ADAM19	0.0361666	-0.116655	3.51931	-0.0331471	0.999186
ENSGALG00000012684	DEK	59.2706	-0.25262	0.259003	-0.975355	0.999186
ENSGALG00000017005	CAB39L	11.812	-0.759034	0.506558	-1.49841	0.999186
ENSGALG00000007362	ZDHHC5	0.42235	-0.462703	2.47209	-0.187171	0.999186
ENSGALG00000045889	MEIOC	0.0863967	1.27493	3.52197	0.361995	0.999186
ENSGALG00000046262		0.536747	1.40694	2.3074	0.609752	0.999186
ENSGALG00000037299	LYRM7	3.11022	0.5435	0.963713	0.563964	0.999186
ENSGALG00000012013	SLC25A17	6.61346	0.0940843	0.652927	0.144096	0.999186
ENSGALG00000009458		0.624069	-2.52951	2.40091	-1.05356	0.999186
ENSGALG00000010017	MCFD2	12.5648	-0.223043	0.475428	-0.469142	0.999186
ENSGALG00000011069	FIGN	1.12137	0.361498	1.38396	0.261206	0.999186
ENSGALG00000053788	TNFSF8	0.524194	2.20642	2.23874	0.985564	0.999186
ENSGALG00000007341	MED19	2.12372	-0.140276	1.09148	-0.128519	0.999186
ENSGALG00000044146	PNP	0.143646	1.67979	3.50569	0.479159	0.999186
ENSGALG00000002064	STOML2	12.5431	-0.0102727	0.443975	-0.023138	0.999186
ENSGALG00000048999		0.190338	-0.425858	3.51432	-0.121178	0.999186
ENSGALG00000021232	TGM6	0.266209	1.47687	2.74407	0.538202	0.999186
ENSGALG00000012683	RNF144B	0.410365	1.10369	2.42828	0.454515	0.999186
ENSGALG00000004569	UNC5B	16.7557	-0.806964	0.465198	-1.73467	0.999186
ENSGALG00000010016	SOCS5	5.70406	-0.95543	0.667891	-1.43052	0.999186
ENSGALG00000038636	LAPTM5	1.43947	-0.850041	1.27828	-0.664987	0.999186
ENSGALG00000053395		0.0863967	1.27493	3.52197	0.361995	0.999186
ENSGALG00000002016	PRKCD	4.35569	1.2136	0.821113	1.478	0.999186
ENSGALG00000032789	TBX18	0.15873	0.295953	3.50322	0.0844802	0.999186
ENSGALG00000003336	DAPK2	0.107989	0.559517	3.51336	0.159254	0.999186
ENSGALG00000007174	TNFSF15	0.668987	-1.01769	2.10116	-0.484344	0.999186
ENSGALG00000017004	CDADC1	1.15351	0.198727	1.99273	0.0997262	0.999186
ENSGALG00000027835	PCBD1	1.45871	0.341751	1.37925	0.24778	0.999186
ENSGALG00000025872		1.94102	-1.05515	1.44171	-0.731873	0.999186
ENSGALG00000039474	ID4	10.2466	1.08065	0.705402	1.53196	0.999186
ENSGALG00000003722	THG1L	8.17792	0.0925539	0.584548	0.158334	0.999186
ENSGALG00000016215	DIPK2B	1.63864	0.792013	1.31222	0.603569	0.999186
ENSGALG00000012007	ST13P5	32.4285	0.0959146	0.373797	0.256595	0.999186
ENSGALG00000020703	GRB14	1.51768	0.160544	1.42843	0.112392	0.999186
ENSGALG00000001055	NSF	9.64638	0.177245	0.512435	0.345889	0.999186
ENSGALG00000004620	LAMC1	2.01201	-1.06428	1.1937	-0.891585	0.999186
ENSGALG00000017272	VWF	4.85442	-0.689798	0.810028	-0.851573	0.999186
ENSGALG00000006786	SYTL4	0.19823	0.251051	3.48314	0.0720761	0.999186
ENSGALG00000008145	TYW5	4.51057	-0.338534	0.730632	-0.463344	0.999186
ENSGALG00000011239	OXNAD1	4.23175	1.06705	0.798666	1.33604	0.999186
ENSGALG00000054645		0.402233	2.64793	2.37615	1.11438	0.999186
ENSGALG00000000091	INTS4	2.67053	1.31477	0.995079	1.32127	0.999186
ENSGALG00000026903	CALB2	0.695297	-1.10892	1.88193	-0.589245	0.999186
ENSGALG00000049158		0.122563	0.662098	3.50905	0.188683	0.999186
ENSGALG00000004804		1.84688	-0.182339	1.23577	-0.147551	0.999186
ENSGALG00000010014	CRIPT	5.91081	-1.05868	0.68291	-1.55025	0.999186
ENSGALG00000007186	TMEM268	0.194386	1.13838	3.05447	0.372692	0.999186
ENSGALG00000010607	SPATA7	7.07108	-0.727824	0.806486	-0.902464	0.999186
ENSGALG00000004758	KCNB1	3.23403	-0.753312	0.905215	-0.832191	0.999186
ENSGALG00000012003	XPNPEP3	3.20999	0.109735	0.885749	0.12389	0.999186
ENSGALG00000006773	TRMT12	1.54461	-0.15484	1.3809	-0.11213	0.999186
ENSGALG00000000542	ZNF593	2.7499	-0.706805	0.969519	-0.729027	0.999186
ENSGALG00000009409		0.1085	-0.747624	3.51001	-0.212998	0.999186
ENSGALG00000006797	ADARB2	0.158219	1.74997	3.50325	0.499526	0.999186
ENSGALG00000012681	MBOAT1	1.10123	0.302024	1.51447	0.199425	0.999186
ENSGALG00000001079	WNT3	0.276734	0.361964	3.11594	0.116165	0.999186
ENSGALG00000037558		0.244014	1.99468	3.20175	0.622996	0.999186
ENSGALG00000015414	NSUN3	4.7089	0.911311	0.761688	1.19644	0.999186
ENSGALG00000004044	CSRP3	1.65878	2.37187	1.46998	1.61354	0.999186
ENSGALG00000047486		33.0801	-0.177941	0.303106	-0.587061	0.999186
ENSGALG00000052836		0.212804	0.355161	3.39282	0.10468	0.999186
ENSGALG00000003322	TBC1D2B	6.29679	-1.19758	0.682357	-1.75507	0.999186
ENSGALG00000004034	CAPZB	38.0642	0.213294	0.330064	0.64622	0.999186
ENSGALG00000002009	FANCG	3.17415	1.36368	0.960869	1.41922	0.999186
ENSGALG00000055000	KCTD14	0.430779	2.66611	2.67164	0.99793	0.999186
ENSGALG00000001692	CAMSAP1	1.89808	-0.478097	1.06643	-0.448318	0.999186
ENSGALG00000017840		0.126407	-0.425858	3.51432	-0.121178	0.999186
ENSGALG00000051478		0.0863967	1.27493	3.52197	0.361995	0.999186
ENSGALG00000030024	USP15	15.4443	-0.437382	0.412175	-1.06116	0.999186
ENSGALG00000002388	NIPSNAP2	27.4294	0.0616025	0.368454	0.167192	0.999186
ENSGALG00000004553	SGPL1	13.0349	0.0219286	0.446918	0.0490661	0.999186
ENSGALG00000011993	RBX1	4.99158	-0.293923	0.689414	-0.426337	0.999186
ENSGALG00000031637	ICOSLG	2.99328	-0.995325	1.03064	-0.965738	0.999186
ENSGALG00000007190	ATP6V1G1	22.5287	-0.138291	0.37517	-0.368609	0.999186
ENSGALG00000007267	MVD	0.475475	-1.01904	2.11813	-0.481104	0.999186
ENSGALG00000011068	COBLL1	26.4187	-0.32365	0.389942	-0.829994	0.999186
ENSGALG00000007330	CTNND1	0.856427	2.12835	1.86426	1.14166	0.999186
ENSGALG00000010598	KCNK10	0.0361666	-0.116655	3.51931	-0.0331471	0.999186
ENSGALG00000004085	ZDHHC13	2.98593	1.29214	0.909205	1.42118	0.999186
ENSGALG00000020057	PIGF	0.123752	-0.425858	3.51432	-0.121178	0.999186
ENSGALG00000011992	EP300	35.0005	-0.270316	0.355341	-0.760722	0.999186
ENSGALG00000046714		0.304074	-0.643147	2.63874	-0.243732	0.999186
ENSGALG00000052366		0.0361666	-0.116655	3.51931	-0.0331471	0.999186
ENSGALG00000048984		0.0718228	1.17235	3.52626	0.332464	0.999186
ENSGALG00000038223	WHRN	0.126407	-0.425858	3.51432	-0.121178	0.999186
ENSGALG00000002321	GOT2	0.314089	-1.33101	3.01326	-0.441719	0.999186
ENSGALG00000048618		0.158219	1.74997	3.50325	0.499526	0.999186
ENSGALG00000007373	PRKAB1	12.5641	0.54465	0.575938	0.945674	0.999186
ENSGALG00000054847		0.380675	-1.49525	3.26016	-0.458643	0.999186
ENSGALG00000007287		27.6364	0.264247	0.314725	0.839613	0.999186
ENSGALG00000034369		0.0718228	1.17235	3.52626	0.332464	0.999186
ENSGALG00000002379	MRPS17	0.126407	-0.425858	3.51432	-0.121178	0.999186
ENSGALG00000005767	TRAF7	11.7131	0.527865	0.505693	1.04384	0.999186
ENSGALG00000004190	RNF34	5.15545	0.280369	0.659969	0.424821	0.999186
ENSGALG00000011237	DPH3P1	2.12543	-0.296181	1.05992	-0.279436	0.999186
ENSGALG00000010595	GPR65	0.144666	-0.956271	3.50764	-0.272625	0.999186
ENSGALG00000006760	CSTF2	4.26398	0.668345	0.797867	0.837665	0.999186
ENSGALG00000019171	GATD3A	8.66606	-0.181529	0.543391	-0.334067	0.999186
ENSGALG00000010005	EPAS1	1.30441	-0.534238	1.31646	-0.405814	0.999186
ENSGALG00000003702	CLINT1	35.8239	-0.0414112	0.319936	-0.129436	0.999186
ENSGALG00000013352	SF3B4	0.0718228	1.17235	3.52626	0.332464	0.999186
ENSGALG00000009013	MKKS	13.5651	-0.709322	0.499239	-1.42081	0.999186
ENSGALG00000016833	F7	0.450351	0.694192	2.71819	0.255388	0.999186
ENSGALG00000050336		0.0361666	-0.116655	3.51931	-0.0331471	0.999186
ENSGALG00000009402	LRRC34	0.597038	0.876091	2.22801	0.393216	0.999186
ENSGALG00000001945	RFT1	6.69255	1.15836	0.664711	1.74265	0.999186
ENSGALG00000042469	PRKDC	12.3874	-0.868271	0.462197	-1.87857	0.999186
ENSGALG00000017271	ANO2	0.632786	2.04762	1.90664	1.07394	0.999186
ENSGALG00000033204	PQLC2	0.20896	1.20364	3.42334	0.351598	0.999186
ENSGALG00000002313	SLC38A7	0.653737	-1.65498	2.13171	-0.776363	0.999186
ENSGALG00000012677	CDKAL1	16.3211	-0.0202006	0.427273	-0.0472779	0.999186
ENSGALG00000042624	CEP85	0.663031	0.752433	1.94715	0.386429	0.999186
ENSGALG00000048940		1.00316	-0.737757	1.41788	-0.520324	0.999186
ENSGALG00000053526	NTF3	1.46209	0.491233	1.29477	0.379397	0.999186
ENSGALG00000037031		0.414184	1.32552	3.13324	0.423051	0.999186
ENSGALG00000010000	PRKCE	0.760214	0.248313	1.68601	0.147278	0.999186
ENSGALG00000023616	LRRC31	0.600017	-0.386248	1.95837	-0.19723	0.999186
ENSGALG00000004005	AKR7L	0.356003	-1.79069	2.78092	-0.643918	0.999186
ENSGALG00000045557	MTTPL	0.190338	-0.425858	3.51432	-0.121178	0.999186
ENSGALG00000036497	SOX4	0.0863967	1.27493	3.52197	0.361995	0.999186
ENSGALG00000032418	RAB26	1.12486	-0.669152	1.49983	-0.446152	0.999186
ENSGALG00000038536	SH3BGRL3	13.2405	-0.884298	0.492771	-1.79454	0.999186
ENSGALG00000001918	DNAJB5	1.17304	-0.200789	1.43033	-0.14038	0.999186
ENSGALG00000045726		2.1894	0.0932637	1.11438	0.0836911	0.999186
ENSGALG00000006749	WDR37	8.63927	-0.0997964	0.55606	-0.179471	0.999186
ENSGALG00000004736	STAU1	33.4678	-0.00262177	0.374796	-0.00699518	0.999186
ENSGALG00000003991	MRTO4	7.58688	-0.0725823	0.545393	-0.133083	0.999186
ENSGALG00000001107	GOSR2	6.77526	0.310846	0.702848	0.442267	0.999186
ENSGALG00000010593	GALC	0.460503	0.821426	2.3632	0.34759	0.999186
ENSGALG00000009990	SRBD1	5.156	0.21884	0.757936	0.288732	0.999186
ENSGALG00000053121		0.676508	2.13275	2.14023	0.996503	0.999186
ENSGALG00000001753	SFMBT1	0.0361666	-0.116655	3.51931	-0.0331471	0.999186
ENSGALG00000022804		4.45171	0.990916	0.794217	1.24766	0.999186
ENSGALG00000009383	SAMD7	0.0361666	-0.116655	3.51931	-0.0331471	0.999186
ENSGALG00000054685	UBXN11	0.0361666	-0.116655	3.51931	-0.0331471	0.999186
ENSGALG00000052306		0.126407	-0.425858	3.51432	-0.121178	0.999186
ENSGALG00000011235	GALNT15	0.496474	-1.16758	2.1069	-0.554171	0.999186
ENSGALG00000003691	RNF145	5.41952	-0.70229	0.793456	-0.885102	0.999186
ENSGALG00000006707	NOX1	0.644226	2.77999	2.10687	1.31949	0.999186
ENSGALG00000046192		0.897122	2.88296	2.25736	1.27713	0.999186
ENSGALG00000027258	CDC42SE2	9.09779	-0.306647	0.525237	-0.583826	0.999186
ENSGALG00000006723		4.95291	0.974698	0.715659	1.36196	0.999186
ENSGALG00000009332		39.1173	0.0123354	0.319907	0.0385595	0.999186
ENSGALG00000012975	IQSEC3	0.344382	2.39825	3.31511	0.723432	0.999186
ENSGALG00000019361	TAFA2	0.0361666	-0.116655	3.51931	-0.0331471	0.999186
ENSGALG00000015413	STX19	2.11349	0.0936983	1.17164	0.0799721	0.999186
ENSGALG00000029367	CYBA	6.00544	0.447273	0.619377	0.722134	0.999186
ENSGALG00000001720		0.444545	-0.187738	2.01771	-0.0930455	0.999186
ENSGALG00000009379	SEC62	19.5151	-0.710674	0.405209	-1.75385	0.999186
ENSGALG00000010589	FLRT2	0.172191	1.33435	3.51933	0.379147	0.999186
ENSGALG00000012671	prl	0.414184	1.32552	3.13324	0.423051	0.999186
ENSGALG00000003217	LITAF	0.26216	0.261474	3.17889	0.0822533	0.999186
ENSGALG00000041365	SALL4	1.14931	0.199139	1.56196	0.127493	0.999186
ENSGALG00000028256	CCL19	0.316949	1.14581	2.63475	0.434883	0.999186
ENSGALG00000007354	CIT	3.08563	-0.977193	0.969228	-1.00822	0.999186
ENSGALG00000031932	AGPAT3	15.4055	0.231615	0.459908	0.503611	0.999186
ENSGALG00000004614	NPL	1.4262	1.64801	1.33085	1.23831	0.999186
ENSGALG00000037401	IDH3A	18.2557	0.512093	0.403137	1.27027	0.999186
ENSGALG00000054956		0.159918	-0.824363	3.50911	-0.234921	0.999186
ENSGALG00000005714	PKD1	1.11791	-0.440985	1.54548	-0.285338	0.999186
ENSGALG00000039989	GPR160	0.159918	-0.824363	3.50911	-0.234921	0.999186
ENSGALG00000032259	SIX3	0.501794	0.110214	2.12144	0.0519524	0.999186
ENSGALG00000015226	SPIDR	0.524797	2.27644	1.9924	1.14256	0.999186
ENSGALG00000001109	GTSF1	2.21888	0.415491	1.09646	0.37894	0.999186
ENSGALG00000004707	CSE1L	28.3658	0.0318767	0.328453	0.0970512	0.999186
ENSGALG00000036022	LIN28A	0.234396	-0.140046	2.88433	-0.0485542	0.999186
ENSGALG00000050014		0.336555	-0.510578	2.63381	-0.193855	0.999186
ENSGALG00000040003	STXBP1	15.5681	0.789937	0.421551	1.87388	0.999186
ENSGALG00000039219	ADAMTS14	0.315837	2.34996	2.92091	0.80453	0.999186
ENSGALG00000001709	MUSTN1	3.07942	0.706372	1.09332	0.646081	0.999186
ENSGALG00000002301	CNOT1	8.30083	-0.804294	0.661728	-1.21545	0.999186
ENSGALG00000010581	SEL1L	1.87535	-0.944921	1.18418	-0.797955	0.999186
ENSGALG00000003969	EMC1	8.95038	-0.427273	0.534001	-0.800135	0.999186
ENSGALG00000009372	PHC3	0.700524	-1.778	2.06973	-0.859053	0.999186
ENSGALG00000054442		0.196085	-1.09619	3.44822	-0.317899	0.999186
ENSGALG00000014585		0.190338	-0.425858	3.51432	-0.121178	0.999186
ENSGALG00000050497		0.558614	-0.982366	2.03833	-0.481948	0.999186
ENSGALG00000037811	NRSN1	1.4009	-1.10611	1.39854	-0.790899	0.999186
ENSGALG00000053601	LPXN	0.624357	0.295417	1.79012	0.165026	0.999186
ENSGALG00000003672	UBLCP1	7.47827	0.0946574	0.603383	0.156878	0.999186
ENSGALG00000047143		16.8588	0.221828	0.529179	0.419193	0.999186
ENSGALG00000007798	SHQ1	3.86881	0.0825739	0.830855	0.0993842	0.999186
ENSGALG00000016507	FNDC4	0.474964	0.0174612	2.20672	0.00791273	0.999186
ENSGALG00000037067	EIF3E	22.8892	-0.207971	0.414688	-0.501511	0.999186
ENSGALG00000008135	SATB2	0.0361666	-0.116655	3.51931	-0.0331471	0.999186
ENSGALG00000003242	STAR	0.0361666	-0.116655	3.51931	-0.0331471	0.999186
ENSGALG00000019741	PSMC3IP	8.60012	0.548789	0.551684	0.994752	0.999186
ENSGALG00000052108		0.159918	-0.824363	3.50911	-0.234921	0.999186
ENSGALG00000025527	SNORD79	0.172191	1.33435	3.51933	0.379147	0.999186
ENSGALG00000003286	ACSBG1	1.00554	0.383588	1.59346	0.240726	0.999186
ENSGALG00000004663	ARFGEF2	10.0357	-1.03277	0.575028	-1.79603	0.999186
ENSGALG00000002247	SETD6	3.59669	0.0678439	0.798431	0.0849716	0.999186
ENSGALG00000011976	L3MBTL2	4.64523	0.354277	0.763061	0.464285	0.999186
ENSGALG00000033025		1.74515	-1.8022	1.21184	-1.48717	0.999186
ENSGALG00000015412	ARL13B	2.75958	-0.521449	0.885362	-0.588967	0.999186
ENSGALG00000035800	CAMKMT	3.86559	-0.650266	0.797048	-0.815843	0.999186
ENSGALG00000002329	CCL1	0.0718228	1.17235	3.52626	0.332464	0.999186
ENSGALG00000010903	RASGEF1B	3.80847	1.48691	0.809585	1.83663	0.999186
ENSGALG00000016205	PDXK	0.349068	-0.33906	2.52914	-0.134061	0.999186
ENSGALG00000001697		0.244524	0.345218	3.25348	0.106107	0.999186
ENSGALG00000042454	DCDC2	0.767574	-0.0273013	1.71573	-0.0159124	0.999186
ENSGALG00000050672		0.450351	0.694192	2.71819	0.255388	0.999186
ENSGALG00000012308	MANBA	1.27894	-1.03478	1.47151	-0.703207	0.999186
ENSGALG00000016506	ZNF512	0.584857	0.410211	1.9303	0.212512	0.999186
ENSGALG00000007785	PROK2	0.35747	-0.755399	2.50053	-0.302096	0.999186
ENSGALG00000026677	F10	0.731463	-1.22244	1.84454	-0.662733	0.999186
ENSGALG00000006118	ZC3H18	2.28987	-0.102119	0.969305	-0.105353	0.999186
ENSGALG00000014581	BORCS8	3.41274	0.217073	0.793182	0.273674	0.999186
ENSGALG00000008113	PLCL1	0.472819	-1.01113	2.12034	-0.476873	0.999186
ENSGALG00000011226	ANKRD28	8.34028	0.424261	0.588342	0.721113	0.999186
ENSGALG00000043026		0.697368	-0.0316043	1.93526	-0.0163308	0.999186
ENSGALG00000010140	EIF2B3	5.0347	0.754752	0.686638	1.0992	0.999186
ENSGALG00000013348	OTUD7B	0.226504	-0.822859	3.29297	-0.249884	0.999186
ENSGALG00000015409	PROS1	1.25081	-0.904902	1.46513	-0.617627	0.999186
ENSGALG00000006703	GTPBP4	13.9632	0.107664	0.47519	0.22657	0.999186
ENSGALG00000030563		0.891679	0.594571	1.57523	0.377449	0.999186
ENSGALG00000045520		0.486007	1.97294	2.60269	0.758041	0.999186
ENSGALG00000050065	CYSLTR2	0.26723	-0.36848	3.15493	-0.116795	0.999186
ENSGALG00000015831	SNX14	17.9403	0.193478	0.425995	0.454179	0.999186
ENSGALG00000035696	RRP1B	22.3222	-0.344888	0.376725	-0.915491	0.999186
ENSGALG00000003199	MLX	0.915063	0.0129346	1.45498	0.00888988	0.999186
ENSGALG00000029909	DHDDS	4.83423	0.775966	0.842248	0.921303	0.999186
ENSGALG00000038858	ZFP64	7.78746	-0.911422	0.6167	-1.4779	0.999186
ENSGALG00000036850	DNAJA4	6.22569	0.0919627	0.65529	0.140339	0.999186
ENSGALG00000014496	PROM1	3.77709	0.271546	0.843884	0.321781	0.999186
ENSGALG00000010576	GTF2A1	25.4404	-0.327137	0.376343	-0.869253	0.999186
ENSGALG00000050374		0.772842	-1.05406	1.9405	-0.543191	0.999186
ENSGALG00000011970	CHADL	0.717344	-0.623856	1.74994	-0.356502	0.999186
ENSGALG00000015219		1.86265	-0.917575	1.24798	-0.735246	0.999186
ENSGALG00000004597	ZBTB37	2.79573	0.30603	0.949082	0.322448	0.999186
ENSGALG00000029831	IFFO2	0.539405	-1.18636	2.25745	-0.52553	0.999186
ENSGALG00000017282	NDUFA9	11.4874	-0.039169	0.458922	-0.0853499	0.999186
ENSGALG00000016202	HSF2BP	2.62022	1.27008	1.02545	1.23856	0.999186
ENSGALG00000002244	AGRP	0.0863967	1.27493	3.52197	0.361995	0.999186
ENSGALG00000004465	PALD1	4.523	0.355085	0.78056	0.45491	0.999186
ENSGALG00000004621	PREX1	4.41255	0.54215	0.808178	0.67083	0.999186
ENSGALG00000009981	PREPL	5.18389	-0.477306	0.712341	-0.670053	0.999186
ENSGALG00000013493	SPTLC1	11.794	-0.385021	0.468785	-0.821317	0.999186
ENSGALG00000004591	SERPINC1	0.406316	0.0922384	2.43234	0.0379217	0.999186
ENSGALG00000005646	TSC2	13.1538	0.033467	0.474948	0.0704647	0.999186
ENSGALG00000040084	MRS2	5.47121	0.324977	0.663578	0.489734	0.999186
ENSGALG00000002237	ATP6V0D1	0.318138	0.454032	2.36855	0.191692	0.999186
ENSGALG00000011966	RANGAP1	10.242	-0.404091	0.500678	-0.807088	0.999186
ENSGALG00000006623	ATP11C	2.88048	-0.88584	0.90674	-0.97695	0.999186
ENSGALG00000037904	EIF4EBP2	2.2243	1.03689	1.16251	0.891935	0.999186
ENSGALG00000042184	ALDH4A1	5.95432	0.23092	0.688004	0.335638	0.999186
ENSGALG00000035052	BMP3	0.0723332	-0.4828	3.51349	-0.137413	0.999186
ENSGALG00000009364	PRKCI	18.2336	-0.590988	0.399782	-1.47827	0.999186
ENSGALG00000021174		2.45189	0.146933	1.03053	0.14258	0.999186
ENSGALG00000041428	NEK4	6.34862	0.0709133	0.645973	0.109777	0.999186
ENSGALG00000017283	CCND2	92.2848	-0.339637	0.239424	-1.41856	0.999186
ENSGALG00000009973	SLC3A1	2.56957	0.438191	1.08825	0.402657	0.999186
ENSGALG00000017000	RCBTB2	0.776894	-1.26366	1.68281	-0.75092	0.999186
ENSGALG00000011965	ZC3H7B	0.736676	-0.880233	1.98118	-0.444298	0.999186
ENSGALG00000030964	LRRC20	1.29594	0.338727	1.31652	0.25729	0.999186
ENSGALG00000007967	FDXACB1	2.86734	-0.0966142	0.935984	-0.103222	0.999186
ENSGALG00000026776		3.35787	-0.117032	0.890094	-0.131483	0.999186
ENSGALG00000029836	GPLD1	3.23307	1.49026	1.0292	1.44799	0.999186
ENSGALG00000015830	SYNCRIP	39.1911	-0.511459	0.285732	-1.78999	0.999186
ENSGALG00000033938	ARHGAP26	4.84185	1.37227	0.759187	1.80756	0.999186
ENSGALG00000028876	SNN	1.83424	-0.749103	1.1112	-0.674136	0.999186
ENSGALG00000007308	RAB35	8.58597	0.159123	0.578508	0.275058	0.999186
ENSGALG00000016998	LPAR6	1.95275	-1.1205	1.11504	-1.0049	0.999186
ENSGALG00000015208	ROR2	0.639078	-1.77402	1.93205	-0.918205	0.999186
ENSGALG00000027791	FGF23	0.565317	0.493256	1.85635	0.265713	0.999186
ENSGALG00000002288	LIG3	8.18657	-0.266265	0.56612	-0.470334	0.999186
ENSGALG00000004446	NPFFR1	0.0718228	1.17235	3.52626	0.332464	0.999186
ENSGALG00000029172	NDUFC2	3.96318	0.162448	0.782187	0.207684	0.999186
ENSGALG00000011958	TEF	3.32009	-1.72482	0.919556	-1.87571	0.999186
ENSGALG00000032544	ALDH5A1	10.6358	0.0307392	0.488805	0.0628864	0.999186
ENSGALG00000048460		0.65033	0.991642	1.93159	0.51338	0.999186
ENSGALG00000025086		1.6323	0.865248	1.2407	0.69739	0.999186
ENSGALG00000009356	SKIL	1.11226	-0.820643	1.39705	-0.58741	0.999186
ENSGALG00000005617	NTHL1	0.779921	0.784205	1.77851	0.440932	0.999186
ENSGALG00000017287	FGF6	0.935443	1.03142	1.73571	0.594233	0.999186
ENSGALG00000003221	WDR61	7.99939	0.289164	0.587605	0.492106	0.999186
ENSGALG00000015209	NFIL3	6.09834	-0.144463	0.7458	-0.193702	0.999186
ENSGALG00000030691	PPM1B	29.8131	0.358877	0.317438	1.13054	0.999186
ENSGALG00000001655	SPCS1	9.7927	0.308888	0.533064	0.579458	0.999186
ENSGALG00000016199	CRYAA	0.123752	-0.425858	3.51432	-0.121178	0.999186
ENSGALG00000002198	FHOD1	0.507287	0.55446	2.06375	0.268666	0.999186
ENSGALG00000038372	PRDM8	1.01871	1.62927	2.28182	0.714025	0.999186
ENSGALG00000011822	CANT1	2.25296	-0.199685	1.0266	-0.19451	0.999186
ENSGALG00000031496	SPINK5	0.144156	0.193372	3.50754	0.0551304	0.999186
ENSGALG00000005848	IL11RA	2.56571	0.728637	0.976395	0.746252	0.999186
ENSGALG00000006562	MCF2	5.12082	0.0293431	0.80469	0.0364651	0.999186
ENSGALG00000004587	RC3H1	36.3464	0.259176	0.308697	0.839582	0.999186
ENSGALG00000009355		1.1023	-0.602559	1.76082	-0.342204	0.999186
ENSGALG00000011957	TOB2	35.9384	0.320926	0.437938	0.73281	0.999186
ENSGALG00000004442	PPA1	2.43655	1.10845	1.10109	1.00668	0.999186
ENSGALG00000043675	ANTXR2	1.44604	-0.623328	1.29954	-0.479653	0.999186
ENSGALG00000005608	SLC9A3R2	20.4337	-0.744857	0.387555	-1.92194	0.999186
ENSGALG00000007203	RAB3IL1	10.5709	-0.327463	0.574273	-0.570221	0.999186
ENSGALG00000004570	NCOA3	13.229	0.0544615	0.507671	0.107277	0.999186
ENSGALG00000017289	C12orf4	3.37774	1.68081	0.982957	1.70995	0.999186
ENSGALG00000041273	KIAA0319	0.95174	-0.696611	1.43109	-0.486771	0.999186
ENSGALG00000011953	PHF5A	9.33381	-0.500995	0.511296	-0.979852	0.999186
ENSGALG00000006652	DIP2C	8.72177	0.590526	0.549599	1.07447	0.999186
ENSGALG00000001642	GLT8D1	7.734	-0.509957	0.598392	-0.852213	0.999186
ENSGALG00000014486	TAPT1	10.0133	0.258378	0.504659	0.511985	0.999186
ENSGALG00000011816	ENGASE	0.126407	-0.425858	3.51432	-0.121178	0.999186
ENSGALG00000035472	ZNF292	12.8548	-0.649546	0.481794	-1.34818	0.999186
ENSGALG00000032467	C11orf52	1.36667	1.54435	1.42422	1.08434	0.999186
ENSGALG00000009967	LRPPRC	26.931	-0.292665	0.325115	-0.900189	0.999186
ENSGALG00000010886	PAQR3	0.8727	0.283617	1.82323	0.155557	0.999186
ENSGALG00000004431	SAR1A	19.3016	-0.31725	0.432394	-0.733706	0.999186
ENSGALG00000010572	TSHR	0.226504	-0.822859	3.29297	-0.249884	0.999186
ENSGALG00000007276	GCN1	16.8976	0.138875	0.389738	0.356328	0.999186
ENSGALG00000004106	DHCR7	3.54551	0.857209	0.86758	0.988046	0.999186
ENSGALG00000044388		0.190338	-0.425858	3.51432	-0.121178	0.999186
ENSGALG00000033807	TYSND1	1.60757	-0.163748	1.26197	-0.129756	0.999186
ENSGALG00000015812	SMIM8	4.43991	-0.301571	0.744764	-0.404921	0.999186
ENSGALG00000005598	ZNF598	9.04677	0.0867094	0.518314	0.167291	0.999186
ENSGALG00000010885	BMP2K	1.83207	0.18338	1.24993	0.146712	0.999186
ENSGALG00000017290		7.80896	-0.21413	0.585504	-0.365719	0.999186
ENSGALG00000041404	SALL3	0.0718228	1.17235	3.52626	0.332464	0.999186
ENSGALG00000021843	AUH	7.66601	0.0375692	0.571157	0.0657774	0.999186
ENSGALG00000032889	RBFOX3	1.3482	-0.601871	1.25106	-0.48109	0.999186
ENSGALG00000006508	FGF13	3.64745	1.53527	0.988383	1.55331	0.999186
ENSGALG00000010562	CEP128	2.13201	-0.314271	1.12813	-0.278576	0.999186
ENSGALG00000004542	ZMYND8	14.6574	-0.423478	0.489017	-0.865979	0.999186
ENSGALG00000006599	ZMYND11	63.076	0.0913263	0.298996	0.305443	0.999186
ENSGALG00000011950	ACO2	13.808	-0.0799399	0.475947	-0.16796	0.999186
ENSGALG00000009016	SLX4IP	5.60078	-0.37501	0.652056	-0.57512	0.999186
ENSGALG00000029270	GATA3	0.787738	1.44293	1.69118	0.85321	0.999186
ENSGALG00000001613	GNL3	22.4627	0.528581	0.350173	1.50948	0.999186
ENSGALG00000015810		0.593996	1.76792	2.20439	0.802	0.999186
ENSGALG00000040842	HSPB2	0.0718228	1.17235	3.52626	0.332464	0.999186
ENSGALG00000007178	FADS2	1.33937	0.859039	1.37767	0.623543	0.999186
ENSGALG00000010882	G3BP2	26.1158	-0.301952	0.408609	-0.738975	0.999186
ENSGALG00000016198	U2AF1	40.3649	-0.136397	0.343622	-0.396939	0.999186
ENSGALG00000023338	CBX2	1.36148	0.182983	1.43391	0.127611	0.999186
ENSGALG00000009958	ABCG8	0.854283	0.993297	1.76389	0.563127	0.999186
ENSGALG00000024172	THOC3	1.06322	-1.80137	1.46278	-1.23147	0.999186
ENSGALG00000023294	RPLP0	9.00497	0.0426887	0.538283	0.0793052	0.999186
ENSGALG00000006731	TAF3	25.2154	-0.0412851	0.338867	-0.121833	0.999186
ENSGALG00000050692	CBX8	1.94306	2.11304	1.74591	1.21028	0.999186
ENSGALG00000004578	RABGAP1L	1.6322	-1.42523	1.30409	-1.09289	0.999186
ENSGALG00000005589	SYNGR3	0.35696	0.153537	2.27894	0.0673718	0.999186
ENSGALG00000002225	RFFL	3.84522	-0.55185	0.797604	-0.691885	0.999186
ENSGALG00000026005	DIO2	1.12849	0.0236242	1.3987	0.0168901	0.999186
ENSGALG00000015211	DTNA	0.590697	1.32155	2.03226	0.650287	0.999186
ENSGALG00000035462	IREB2	21.4873	0.0631819	0.38997	0.162017	0.999186
ENSGALG00000011947	POLR3H	4.15873	0.982999	0.836118	1.17567	0.999186
ENSGALG00000035911	CBX4	0.398695	-0.00845609	2.45754	-0.00344088	0.999186
ENSGALG00000044087	KCTD19	0.126407	-0.425858	3.51432	-0.121178	0.999186
ENSGALG00000006575	VIPR2	2.03051	0.785477	1.09038	0.720372	0.999186
ENSGALG00000003377	SIMC1	0.522447	-0.744618	2.1163	-0.351849	0.999186
ENSGALG00000009312	RPL22L1	19.0491	0.209342	0.402077	0.520651	0.999186
ENSGALG00000005579	GFER	3.76152	0.133385	0.856801	0.155678	0.999186
ENSGALG00000017291	FAR2	2.32524	-0.439705	0.975709	-0.450652	0.999186
ENSGALG00000028996	SIGMAR1	2.52119	-1.62763	1.03959	-1.56565	0.999186
ENSGALG00000007054	TBC1D16	0.246315	-0.0454574	2.83373	-0.0160415	0.999186
ENSGALG00000015216	SYK	0.0361666	-0.116655	3.51931	-0.0331471	0.999186
ENSGALG00000030101	CSDC2	1.93136	-1.50844	1.24184	-1.21468	0.999186
ENSGALG00000009955	ABCG5	0.15873	0.295953	3.50322	0.0844802	0.999186
ENSGALG00000003063	HYKK	0.210149	0.354867	3.40661	0.10417	0.999186
ENSGALG00000002091		0.126407	-0.425858	3.51432	-0.121178	0.999186
ENSGALG00000007127		9.10992	-0.649841	0.524489	-1.239	0.999186
ENSGALG00000015808	SLC35A1	8.84497	-0.664192	0.624689	-1.06324	0.999186
ENSGALG00000038599	PMM1	0.331523	1.19499	2.96342	0.403248	0.999186
ENSGALG00000004554	CACYBP	7.28044	-0.152824	0.63127	-0.242089	0.999186
ENSGALG00000006558	DYNC2I1	7.00759	-0.288163	0.6105	-0.472011	0.999186
ENSGALG00000031323	ATP9B	3.07596	-0.725598	1.03017	-0.704348	0.999186
ENSGALG00000047248	DESI1	6.9148	-0.560056	0.593028	-0.944401	0.999186
ENSGALG00000015198	NOL4	1.41474	4.14449	3.42304	1.21076	0.999186
ENSGALG00000030028	MRPS14	0.226504	-0.822859	3.29297	-0.249884	0.999186
ENSGALG00000009954	DYNC2LI1	3.49265	0.138823	0.839409	0.165382	0.999186
ENSGALG00000006487	TM9SF2L	13.8366	-0.544454	0.511876	-1.06364	0.999186
ENSGALG00000035945		0.172793	1.81652	3.50103	0.518854	0.999186
ENSGALG00000006753	ATP5C1	29.8125	0.294776	0.310395	0.949681	0.999186
ENSGALG00000007042	CCDC40	0.426127	0.506865	2.15628	0.235064	0.999186
ENSGALG00000009309	EIF5A2	59.4648	0.329346	0.331004	0.994991	0.999186
ENSGALG00000020251	FNIP2	6.05736	0.206297	0.733451	0.281269	0.999186
ENSGALG00000004508	EYA2	11.1535	0.229113	0.481311	0.476018	0.999186
ENSGALG00000007247	TGFB1I1	2.53206	-0.283747	1.00601	-0.282051	0.999186
ENSGALG00000007809	TSHZ2	13.4744	0.0189425	0.436163	0.0434299	0.999186
ENSGALG00000016505	GPN1	3.51562	0.74236	0.789806	0.939927	0.999186
ENSGALG00000036160		0.330411	2.39508	2.55389	0.937816	0.999186
ENSGALG00000007929	DIXDC1	6.98247	0.387604	0.577739	0.670899	0.999186
ENSGALG00000025014		0.0718228	1.17235	3.52626	0.332464	0.999186
ENSGALG00000003046	PSMA4	13.5924	0.623604	0.431357	1.44568	0.999186
ENSGALG00000003370	KIAA1191	7.80132	-0.924595	0.623896	-1.48197	0.999186
ENSGALG00000011932	XRCC6	3.17431	1.43876	0.9291	1.54855	0.999186
ENSGALG00000016196		0.819586	-0.176245	1.6988	-0.103747	0.999186
ENSGALG00000026019	ASCC1	0.936631	0.232767	1.80958	0.12863	0.999186
ENSGALG00000011216	BTD	1.44445	0.69827	1.29315	0.539975	0.999186
ENSGALG00000034328	MCOLN1	0.319326	-0.613635	3.01593	-0.203465	0.999186
ENSGALG00000009306	SLC2A2	0.26216	0.261474	3.17889	0.0822533	0.999186
ENSGALG00000011931	SNU13	20.2234	-0.511315	0.389856	-1.31155	0.999186
ENSGALG00000004469	TP53RK	3.90805	0.820844	0.848882	0.966971	0.999186
ENSGALG00000021365	DCTN3	22.9	-0.0786544	0.367479	-0.214038	0.999186
ENSGALG00000003360	ARL10	0.0361666	-0.116655	3.51931	-0.0331471	0.999186
ENSGALG00000031918	RAD51D	0.733525	-1.14771	1.7395	-0.659796	0.999186
ENSGALG00000009298		2.37662	-0.560901	1.12372	-0.499147	0.999186
ENSGALG00000007904	DLAT	0.252656	-0.46431	3.22	-0.144196	0.999186
ENSGALG00000003233	ASH2L	3.7339	-0.02927	0.814467	-0.0359376	0.999186
ENSGALG00000052800		0.126407	-0.425858	3.51432	-0.121178	0.999186
ENSGALG00000009020	JAG1	4.35136	0.0598466	0.793653	0.0754066	0.999186
ENSGALG00000004410	ANAPC16	17.0523	0.63553	0.401424	1.58319	0.999186
ENSGALG00000003355		1.83434	1.17834	1.29761	0.90809	0.999186
ENSGALG00000054337		0.690918	1.16274	2.19816	0.528961	0.999186
ENSGALG00000016832	PROZ	1.18911	1.82415	1.48447	1.22882	0.999186
ENSGALG00000015196	ASXL3	6.0184	-0.751336	0.633578	-1.18586	0.999186
ENSGALG00000003154	TXNDC11	5.96508	0.0133214	0.719855	0.0185056	0.999186
ENSGALG00000042564	UBAC1	4.28295	0.774034	0.778473	0.994298	0.999186
ENSGALG00000019175		0.107989	0.559517	3.51336	0.159254	0.999186
ENSGALG00000040546		0.783971	2.34336	2.03126	1.15365	0.999186
ENSGALG00000004538	TNN	0.8068	1.45388	1.74224	0.834492	0.999186
ENSGALG00000009028	BTBD3	10.3896	0.0861125	0.481326	0.178907	0.999186
ENSGALG00000013183	TERT	0.876324	0.72212	1.86081	0.388067	0.999186
ENSGALG00000038723	RPP25L	1.89263	1.86411	1.26218	1.47689	0.999186
ENSGALG00000049065	ZFPM1	0.899878	1.548	1.85113	0.836244	0.999186
ENSGALG00000047403	PIH1D2	1.49539	0.806254	1.61567	0.499023	0.999186
ENSGALG00000054473	SLC13A3	11.7253	0.270772	0.616892	0.438929	0.999186
ENSGALG00000016504	ITSN2	4.33608	-0.187941	0.821026	-0.22891	0.999186
ENSGALG00000009451	PPID	0.658462	0.0365038	2.11448	0.0172637	0.999186
ENSGALG00000004179	ANAPC5	3.88922	-0.902524	0.809676	-1.11467	0.999186
ENSGALG00000013900	MAP7	2.80385	0.493471	0.98007	0.503506	0.999186
ENSGALG00000009091	TRUB1	1.96209	1.04221	1.23088	0.84672	0.999186
ENSGALG00000003348		4.14612	0.912346	0.819074	1.11387	0.999186
ENSGALG00000015806	RARS2	2.01424	0.183853	1.0601	0.17343	0.999186
ENSGALG00000050576		0.195575	0.250543	3.50042	0.0715753	0.999186
ENSGALG00000029983	ANGPT1	4.35212	0.147163	0.773049	0.190367	0.999186
ENSGALG00000025021		0.123752	-0.425858	3.51432	-0.121178	0.999186
ENSGALG00000007882		4.88102	0.340053	0.730579	0.465457	0.999186
ENSGALG00000037136	RPS6KA1	3.3391	0.731518	0.833291	0.877866	0.999186
ENSGALG00000007077	CPT1A	3.60837	0.319457	0.788536	0.405127	0.999186
ENSGALG00000051972		0.162573	-0.824363	3.50911	-0.234921	0.999186
ENSGALG00000047024	ZNF469	0.47841	1.03361	2.11119	0.489586	0.999186
ENSGALG00000002151	PEX12	2.74483	-0.724811	0.936226	-0.774183	0.999186
ENSGALG00000009947	PLEKHH2	1.5338	-0.870394	1.41878	-0.613481	0.999186
ENSGALG00000003021	CHRNA5	6.5866	1.1142	0.712934	1.56284	0.999186
ENSGALG00000047497		0.344382	2.39825	3.31511	0.723432	0.999186
ENSGALG00000052526		0.0718228	1.17235	3.52626	0.332464	0.999186
ENSGALG00000007027	SGSH	0.282482	-0.33326	2.69916	-0.123468	0.999186
ENSGALG00000006457	RBMXL1	56.1314	-0.0345061	0.311524	-0.110765	0.999186
ENSGALG00000005558	TBL3	2.76204	0.439379	1.03058	0.426344	0.999186
ENSGALG00000031186		0.593996	1.76792	2.20439	0.802	0.999186
ENSGALG00000006542	ESYT2	6.03337	-0.207508	0.621387	-0.333943	0.999186
ENSGALG00000007878	SDHD	17.295	-0.397249	0.409492	-0.970101	0.999186
ENSGALG00000019484		1.10322	1.0861	1.46336	0.742195	0.999186
ENSGALG00000041774	TESMIN	0.352911	-1.58541	2.54886	-0.622007	0.999186
ENSGALG00000007244	SIRT4	0.940092	-0.29298	1.73902	-0.168475	0.999186
ENSGALG00000003205	EIF4EBP1	39.934	0.0146036	0.307585	0.0474784	0.999186
ENSGALG00000054657		0.852584	2.56075	1.71237	1.49545	0.999186
ENSGALG00000009320	PSEN1	10.3806	0.0945336	0.500604	0.188839	0.999186
ENSGALG00000010866	AREG	0.172191	1.33435	3.51933	0.379147	0.999186
ENSGALG00000003344	CLTB	19.0271	-0.37886	0.410482	-0.922963	0.999186
ENSGALG00000009759	SLC16A7	0.99124	-0.782139	1.48151	-0.527933	0.999186
ENSGALG00000030702	KIN	4.39442	0.378395	0.733676	0.515751	0.999186
ENSGALG00000037261	RFXANK	0.620346	0.248762	2.14935	0.115739	0.999186
ENSGALG00000031461	CTDP1	3.6794	0.714404	0.833187	0.857435	0.999186
ENSGALG00000000223	TMEM183A	7.6976	0.182016	0.569272	0.319736	0.999186
ENSGALG00000054123		0.284626	0.863039	2.72088	0.317192	0.999186
ENSGALG00000003014	CHRNA3	0.824261	-1.1428	1.95539	-0.584438	0.999186
ENSGALG00000036969	KLHL14	4.69393	0.650265	0.712728	0.912361	0.999186
ENSGALG00000047170		0.0361666	-0.116655	3.51931	-0.0331471	0.999186
ENSGALG00000001965	AARS	0.723693	-0.513524	2.02705	-0.253336	0.999186
ENSGALG00000027255	NRXN3	1.14685	2.17086	1.49051	1.45645	0.999186
ENSGALG00000031754	KCNG2	0.848477	0.0856666	1.53582	0.0557791	0.999186
ENSGALG00000006525	NCAPG2	5.71232	-0.436598	0.737803	-0.591755	0.999186
ENSGALG00000010859	EPGN	2.68826	-0.289082	0.936582	-0.308656	0.999186
ENSGALG00000003331	FAF2	7.9642	-0.253317	0.592147	-0.427794	0.999186
ENSGALG00000005490	RPS2	4.48492	-0.048183	0.748601	-0.0643641	0.999186
ENSGALG00000032627	C9orf69	6.67438	0.275995	0.729212	0.378484	0.999186
ENSGALG00000012304	NFKB1	6.69472	-0.437879	0.623863	-0.701883	0.999186
ENSGALG00000015183		2.24855	-0.00847593	1.07557	-0.00788044	0.999186
ENSGALG00000034104	DNAJB12	10.4598	-0.0858317	0.573405	-0.149688	0.999186
ENSGALG00000010855	MTHFD2L	0.921766	0.762229	1.54941	0.491949	0.999186
ENSGALG00000049812	SLC66A2	7.0105	0.518361	0.597194	0.867995	0.999186
ENSGALG00000005465	NDUFB10	10.3973	-0.339548	0.547242	-0.620472	0.999186
ENSGALG00000050897	TNIK	0.506956	1.01638	2.33994	0.434362	0.999186
ENSGALG00000041687	SREBF2	2.21143	0.165796	1.11282	0.148988	0.999186
ENSGALG00000015181	GAREM1	3.04865	-1.75626	0.986318	-1.78062	0.999186
ENSGALG00000030070	QDPR	4.34637	-0.32962	0.726268	-0.453855	0.999186
ENSGALG00000003005	CHRNB4	0.918509	0.672694	1.60216	0.419866	0.999186
ENSGALG00000030647	MFAP2	7.62765	0.406809	0.604258	0.673236	0.999186
ENSGALG00000007047	GAL	0.246315	-0.0454574	2.83373	-0.0160415	0.999186
ENSGALG00000004321	OSER1	3.50687	0.702238	0.825262	0.850928	0.999186
ENSGALG00000016997	RB1	9.47177	-0.14568	0.581729	-0.250426	0.999186
ENSGALG00000027453	CLRN2	0.53472	1.46466	2.58406	0.566805	0.999186
ENSGALG00000039326	HSBP1L1	0.506777	1.58509	2.26596	0.699523	0.999186
ENSGALG00000030054	PTPRN2	0.234396	-0.140046	2.88433	-0.0485542	0.999186
ENSGALG00000045762		0.0718228	1.17235	3.52626	0.332464	0.999186
ENSGALG00000016191	PKNOX1	17.4388	0.302311	0.424243	0.712588	0.999186
ENSGALG00000017295	PTHLH	8.91095	1.14928	0.631403	1.8202	0.999186
ENSGALG00000010697	SEMA4D	10.2619	0.68358	0.504473	1.35504	0.999186
ENSGALG00000007227	MSI1	0.598318	1.02549	1.81294	0.565647	0.999186
ENSGALG00000006833	ITIH2	1.15615	1.88482	1.48619	1.26822	0.999186
ENSGALG00000004309	GDAP1L1	1.48474	0.882264	1.31322	0.671835	0.999186
ENSGALG00000044606	MEP1B	0.611228	-0.645416	2.00122	-0.322511	0.999186
ENSGALG00000009252	PLD1	0.428782	0.506989	2.15245	0.235541	0.999186
ENSGALG00000007874	IL18	1.7431	-0.0833626	1.15225	-0.0723476	0.999186
ENSGALG00000053100	FITM2	2.20011	0.750061	1.01888	0.736161	0.999186
ENSGALG00000010847	VEGFC	2.37972	0.607124	1.11718	0.543445	0.999186
ENSGALG00000049483		0.486007	1.97294	2.60269	0.758041	0.999186
ENSGALG00000037455	PBRM1	36.2501	0.194516	0.278289	0.69897	0.999186
ENSGALG00000011914	CENPM	0.804375	2.30906	2.01057	1.14846	0.999186
ENSGALG00000046862	UBE2Q2	13.0045	-0.237393	0.439536	-0.540098	0.999186
ENSGALG00000005458	RPL3L	0.414184	1.32552	3.13324	0.423051	0.999186
ENSGALG00000017296	KLHL42	4.46055	0.126763	0.781417	0.162222	0.999186
ENSGALG00000015800	ORC3	1.44118	1.73554	1.43565	1.20889	0.999186
ENSGALG00000007205	COX6A1	28.7578	0.417243	0.335849	1.24235	0.999186
ENSGALG00000040739		18.2775	0.48268	0.394255	1.22428	0.999186
ENSGALG00000007199	TRIAP1	9.1571	-0.244041	0.584855	-0.417267	0.999186
ENSGALG00000004372	MICU1	0.586556	-0.846727	1.9521	-0.433752	0.999186
ENSGALG00000015163	RNF138	1.14152	0.713828	1.65731	0.430716	0.999186
ENSGALG00000035362		0.247504	-1.30683	3.50064	-0.373313	0.999186
ENSGALG00000006334	LAP3	9.82504	0.467375	0.520616	0.897736	0.999186
ENSGALG00000007195		4.77209	-1.1465	0.769232	-1.49045	0.999186
ENSGALG00000006477	DNAJB6	6.66479	0.0858019	0.646881	0.132639	0.999186
ENSGALG00000010839	SPCS3	14.093	0.127293	0.43735	0.291056	0.999186
ENSGALG00000010694	SECISBP2	15.7608	-0.521135	0.468709	-1.11185	0.999186
ENSGALG00000006891	ITIH5	1.61683	-2.82979	1.65315	-1.71176	0.999186
ENSGALG00000048129	TEX12	0.0863967	1.27493	3.52197	0.361995	0.999186
ENSGALG00000002060	TAF15	22.9171	0.0341454	0.340642	0.100238	0.999186
ENSGALG00000004526	TNR	0.162573	-0.824363	3.50911	-0.234921	0.999186
ENSGALG00000019042	ALG8	7.81373	0.675467	0.561188	1.20364	0.999186
ENSGALG00000031512	PAN2	0.0718228	1.17235	3.52626	0.332464	0.999186
ENSGALG00000021542	SNCB	1.02488	0.380151	1.65871	0.229185	0.999186
ENSGALG00000009932	THADA	6.12451	0.497413	0.603011	0.824882	0.999186
ENSGALG00000029316		0.416715	1.37521	2.78187	0.494347	0.999186
ENSGALG00000021442	CARMIL2	0.0361666	-0.116655	3.51931	-0.0331471	0.999186
ENSGALG00000039897	FBXO22	5.22569	-0.259988	0.69737	-0.372813	0.999186
ENSGALG00000026372	MANSC4	0.658708	1.3392	2.24073	0.597661	0.999186
ENSGALG00000054271	MED28	10.7229	0.509558	0.467101	1.09089	0.999186
ENSGALG00000022813	NDUFV3	11.092	0.375236	0.505103	0.742889	0.999186
ENSGALG00000031404	FAM160B1	0.194386	1.13838	3.05447	0.372692	0.999186
ENSGALG00000003143	ZC3H7A	19.7268	-0.285531	0.389497	-0.733077	0.999186
ENSGALG00000046148		0.0723332	-0.4828	3.51349	-0.137413	0.999186
ENSGALG00000035035		3.57225	-0.15433	0.831915	-0.185511	0.999186
ENSGALG00000006439	ARHGEF6	5.60827	0.19067	0.660959	0.288474	0.999186
ENSGALG00000011913	SEPTIN3	0.212804	0.355161	3.39282	0.10468	0.999186
ENSGALG00000002952	NRG4	1.41347	-1.16334	1.36189	-0.85421	0.999186
ENSGALG00000020999		3.69487	0.219934	0.756455	0.290743	0.999186
ENSGALG00000039883	PIGV	0.231741	-0.140232	2.89473	-0.0484438	0.999186
ENSGALG00000005421		0.0718228	1.17235	3.52626	0.332464	0.999186
ENSGALG00000033129	ZFP36L2	0.172191	1.33435	3.51933	0.379147	0.999186
ENSGALG00000039269	RNF213	0.692847	0.477306	1.8302	0.260795	0.999186
ENSGALG00000010504	ADCK1	0.480711	-0.384962	1.93906	-0.19853	0.999186
ENSGALG00000052345		0.816928	1.91646	1.77414	1.08022	0.999186
ENSGALG00000009315	PAPLN	0.0863967	1.27493	3.52197	0.361995	0.999186
ENSGALG00000011040		6.03075	1.22702	0.741685	1.65437	0.999186
ENSGALG00000004244	TTPAL	5.6055	-0.180978	0.695335	-0.260274	0.999186
ENSGALG00000015791	AKIRIN2	31.9848	0.0526578	0.32766	0.160709	0.999186
ENSGALG00000042863	SMIM4	8.3594	-0.288372	0.571292	-0.504773	0.999186
ENSGALG00000036730	MRPS35	4.91378	-0.801173	0.690916	-1.15958	0.999186
ENSGALG00000005414	MSRB1	0.0361666	-0.116655	3.51931	-0.0331471	0.999186
ENSGALG00000016187	WDR4	5.6525	-0.106909	0.712227	-0.150105	0.999186
ENSGALG00000031255	FGF1	0.682924	1.70343	1.90559	0.893912	0.999186
ENSGALG00000008043	CORO2B	13.0863	0.276814	0.43376	0.638173	0.999186
ENSGALG00000007780	EIF4E3	5.85627	-0.981867	0.731867	-1.34159	0.999186
ENSGALG00000002850	RASA2	19.4767	0.586993	0.424977	1.38124	0.999186
ENSGALG00000027375	NR2C2AP	0.823076	-1.94968	1.80087	-1.08263	0.999186
ENSGALG00000013180	SLC6A18	0.230553	0.763598	2.92208	0.26132	0.999186
ENSGALG00000050148	HS3ST6	0.123752	-0.425858	3.51432	-0.121178	0.999186
ENSGALG00000046360		6.71563	-0.516236	0.693857	-0.74401	0.999186
ENSGALG00000004355	MCU	3.71224	0.377956	0.820537	0.460621	0.999186
ENSGALG00000007037	PPP6R3	34.9514	-0.00392747	0.372358	-0.0105476	0.999186
ENSGALG00000043903		1.16108	1.95483	1.78775	1.09346	0.999186
ENSGALG00000015157	TRAPPC8	5.43715	0.209883	0.664799	0.315709	0.999186
ENSGALG00000035596	NT5DC2	3.17373	-0.524343	0.946328	-0.554082	0.999186
ENSGALG00000041854	FAM184B	0.593173	1.8737	2.16005	0.867434	0.999186
ENSGALG00000027287	HK3	0.194897	0.0311295	3.49973	0.0088948	0.999186
ENSGALG00000022980	CDKN1B	50.4092	0.527878	0.325833	1.62009	0.999186
ENSGALG00000043839	SPACA1	0.312901	-0.0452894	2.63574	-0.0171828	0.999186
ENSGALG00000029446		0.324479	0.0352822	2.97075	0.0118765	0.999186
ENSGALG00000054173		3.57458	0.554556	0.814574	0.680793	0.999186
ENSGALG00000005411	MEIOB	0.749188	-0.85258	2.12968	-0.400333	0.999186
ENSGALG00000051383		1.27851	0.660015	1.42898	0.461879	0.999186
ENSGALG00000001158	UIMC1	0.28018	1.36016	2.71487	0.501003	0.999186
ENSGALG00000004345	OIT3	12.0497	0.804516	0.508455	1.58228	0.999186
ENSGALG00000001817	CTCF	25.3186	-0.211639	0.380724	-0.555885	0.999186
ENSGALG00000048814		0.144156	0.193372	3.50754	0.0551304	0.999186
ENSGALG00000001144	ZNF346	0.557425	0.105607	2.02853	0.0520607	0.999186
ENSGALG00000010688	SHC3	0.657496	-2.64289	1.87125	-1.41237	0.999186
ENSGALG00000004500	COP1	4.40612	-0.434639	0.730544	-0.594953	0.999186
ENSGALG00000016995	MED4	5.35238	-0.559599	0.705925	-0.792717	0.999186
ENSGALG00000045960		0.123752	-0.425858	3.51432	-0.121178	0.999186
ENSGALG00000005831	DNAI1	0.508746	0.285629	2.15771	0.132376	0.999186
ENSGALG00000006963	ENDOV	9.98641	0.603524	0.517517	1.16619	0.999186
ENSGALG00000024041	FAHD1	2.15167	0.0139755	1.00353	0.0139263	0.999186
ENSGALG00000048705	PFDN6	0.122563	0.662098	3.50905	0.188683	0.999186
ENSGALG00000016186	PDE9A	0.961084	1.55644	1.68355	0.924499	0.999186
ENSGALG00000010501	SNW1	8.20131	-0.380338	0.591362	-0.643156	0.999186
ENSGALG00000004332	PLA2G12B	0.537936	0.421826	2.59587	0.162499	0.999186
ENSGALG00000004220	SERINC3	4.19276	0.459255	0.781106	0.587955	0.999186
ENSGALG00000026896		0.942023	1.5645	1.77252	0.882642	0.999186
ENSGALG00000007185	COQ5	1.48564	1.51366	1.26931	1.19251	0.999186
ENSGALG00000009279	SFMBT2	6.48374	-0.459407	0.6045	-0.759978	0.999186
ENSGALG00000028543	FGFR4	6.59874	0.165921	0.635121	0.261243	0.999186
ENSGALG00000012298	SLC39A8	0.556915	1.07915	1.9003	0.567882	0.999186
ENSGALG00000011211	HACL1	4.61019	0.592601	0.75667	0.783169	0.999186
ENSGALG00000012974	WASH1	4.97387	-0.890951	0.762773	-1.16804	0.999186
ENSGALG00000009925	MTA3	5.70692	0.0374669	0.646002	0.0579981	0.999186
ENSGALG00000049835	S1PR3	1.47503	-0.312024	1.26767	-0.24614	0.999186
ENSGALG00000014421	LCORL	3.57334	-0.359386	0.874078	-0.41116	0.999186
ENSGALG00000010822	SPATA4	0.0863967	1.27493	3.52197	0.361995	0.999186
ENSGALG00000002053	POR	0.460901	-1.09597	2.14065	-0.511981	0.999186
ENSGALG00000011908	WBP2NL	14.5835	0.21554	0.490842	0.439123	0.999186
ENSGALG00000006410	HTATSF1	6.63718	-0.51116	0.599666	-0.852407	0.999186
ENSGALG00000009222	FNDC3B	2.551	0.175637	1.00763	0.174308	0.999186
ENSGALG00000037030	CREBL2	2.1354	-0.415466	1.06986	-0.388337	0.999186
ENSGALG00000046877		0.172191	1.33435	3.51933	0.379147	0.999186
ENSGALG00000046177		0.270052	0.771544	3.15265	0.244729	0.999186
ENSGALG00000006461	UBE3C	4.17552	-0.596387	0.810955	-0.735413	0.999186
ENSGALG00000015153	OPN5L1	0.442243	1.46869	2.37346	0.618799	0.999186
ENSGALG00000026598	NXNL2	0.302886	0.264171	2.68597	0.0983522	0.999186
ENSGALG00000006406	BRS3	0.158219	1.74997	3.50325	0.499526	0.999186
ENSGALG00000028155	DUSP16	0.583158	1.61051	2.15007	0.749052	0.999186
ENSGALG00000002945	TMEM266	3.11623	0.162476	1.02362	0.158727	0.999186
ENSGALG00000031238	SLIRP	4.41205	0.241596	0.728789	0.331503	0.999186
ENSGALG00000007153	DYL1	23.7222	-0.0350424	0.352683	-0.0993595	0.999186
ENSGALG00000015787	RNGTT	10.612	-0.229181	0.519307	-0.441321	0.999186
ENSGALG00000040703	FLOT1	115.146	0.00335413	0.269284	0.0124557	0.999186
ENSGALG00000004170	ADA	0.474056	2.86187	2.25507	1.26909	0.999186
ENSGALG00000029533	LRP5	16.1051	-0.672319	0.480938	-1.39793	0.999186
ENSGALG00000043106	WDR17	0.716323	0.99255	1.82463	0.543972	0.999186
ENSGALG00000003745	NECAP2	0.172191	1.33435	3.51933	0.379147	0.999186
ENSGALG00000043976	RSPH1	0.0361666	-0.116655	3.51931	-0.0331471	0.999186
ENSGALG00000037996	COX7A2L	7.32396	-0.371421	0.581321	-0.638926	0.999186
ENSGALG00000006393		0.0361666	-0.116655	3.51931	-0.0331471	0.999186
ENSGALG00000019527	SLC6A19	0.0361666	-0.116655	3.51931	-0.0331471	0.999186
ENSGALG00000028978	BTBD19	0.158219	1.74997	3.50325	0.499526	0.999186
ENSGALG00000040131		3.77991	-1.46313	0.916035	-1.59724	0.999186
ENSGALG00000005854	CLUH	7.08708	-0.176635	0.652886	-0.270545	0.999186
ENSGALG00000013892	MAP3K5	12.9881	0.336937	0.487834	0.69068	0.999186
ENSGALG00000021314	PLA2G10	0.674577	-0.233313	2.16402	-0.107815	0.999186
ENSGALG00000009037	SPTLC3	0.320793	0.45424	2.36334	0.192203	0.999186
ENSGALG00000040432	PAPPA2	0.414184	1.32552	3.13324	0.423051	0.999186
ENSGALG00000043654		0.939491	1.84401	1.69217	1.08973	0.999186
ENSGALG00000055085		0.344382	2.39825	3.31511	0.723432	0.999186
ENSGALG00000030055	RIPOR1	0.378552	-0.138244	2.47757	-0.0557982	0.999186
ENSGALG00000047383		0.486007	1.97294	2.60269	0.758041	0.999186
ENSGALG00000041154	MNX1	0.828259	0.634433	2.24255	0.282907	0.999186
ENSGALG00000002971		9.80996	-0.443925	0.649321	-0.683676	0.999186
ENSGALG00000043744	NDFIP1	34.498	-0.535398	0.359254	-1.49031	0.999186
ENSGALG00000035007	USP35	0.107989	0.559517	3.51336	0.159254	0.999186
ENSGALG00000015402	C3orf38	2.46421	0.595194	0.962179	0.61859	0.999186
ENSGALG00000027947	GHSR	0.736676	-0.880233	1.98118	-0.444298	0.999186
ENSGALG00000011009	SCN2A	1.58509	2.28809	1.38971	1.64645	0.999186
ENSGALG00000040393	BORCS5	15.5318	-0.671301	0.429582	-1.56269	0.999186
ENSGALG00000043672	STAB1	1.9643	1.05014	1.27334	0.82471	0.999186
ENSGALG00000036417	RNF10	12.0275	0.0861002	0.508547	0.169306	0.999186
ENSGALG00000010485	ALKBH1	5.11022	0.759369	0.721873	1.05194	0.999186
ENSGALG00000049487	KCNK15	0.20896	1.20364	3.42334	0.351598	0.999186
ENSGALG00000006437	NOM1	0.55834	0.938987	2.30374	0.407592	0.999186
ENSGALG00000015151	B4GALT6	9.70041	-0.542548	0.596475	-0.90959	0.999186
ENSGALG00000005821	FAM219A	0.0718228	1.17235	3.52626	0.332464	0.999186
ENSGALG00000035626	DAD1	12.5364	-0.216827	0.482841	-0.449066	0.999186
ENSGALG00000034970		0.405806	1.14527	2.76968	0.413501	0.999186
ENSGALG00000004146	RIMS4	0.126407	-0.425858	3.51432	-0.121178	0.999186
ENSGALG00000048552		0.158219	1.74997	3.50325	0.499526	0.999186
ENSGALG00000004153	NADSYN1	3.2305	0.122588	0.846497	0.144818	0.999186
ENSGALG00000036543	ZBTB38	8.05834	0.110841	0.646997	0.171317	0.999186
ENSGALG00000011900	NAGA	3.3113	-1.08155	0.869248	-1.24424	0.999186
ENSGALG00000038710	MANSC1	2.37482	-1.06203	1.13592	-0.934951	0.999186
ENSGALG00000039617		0.929363	1.39918	1.63607	0.855207	0.999186
ENSGALG00000001975	TMEM120A	0.332109	-0.00488121	2.58761	-0.00188638	0.999186
ENSGALG00000004448	BRINP2	0.158219	1.74997	3.50325	0.499526	0.999186
ENSGALG00000014425	NCAPG	6.48797	-0.20356	0.599782	-0.33939	0.999186
ENSGALG00000020488		7.42975	0.325249	0.628582	0.517432	0.999186
ENSGALG00000002984	RAB24	3.03063	0.556645	0.925299	0.601584	0.999186
ENSGALG00000015780	PNRC1	179.051	-0.330569	0.245465	-1.3467	0.999186
ENSGALG00000007868	BCO2	0.316347	0.975031	2.64716	0.368331	0.999186
ENSGALG00000010971	CSRNP3	1.81033	0.0706861	1.2628	0.0559755	0.999186
ENSGALG00000003734	SZRD1	4.83764	-0.0698939	0.788282	-0.0886662	0.999186
ENSGALG00000011897	SMDT1	7.24165	-0.160882	0.58126	-0.276782	0.999186
ENSGALG00000016173	UBASH3A	0.194386	1.13838	3.05447	0.372692	0.999186
ENSGALG00000015779	PM20D2	0.0361666	-0.116655	3.51931	-0.0331471	0.999186
ENSGALG00000007124	POP5	2.04507	0.358135	1.04098	0.344037	0.999186
ENSGALG00000009179	TNFSF10	12.3442	-0.065936	0.47923	-0.137587	0.999186
ENSGALG00000001963		0.467548	2.10137	2.32964	0.902014	0.999186
ENSGALG00000014152	KMT5B	21.583	-0.397083	0.399583	-0.993743	0.999186
ENSGALG00000032610	NAGLU	0.969918	-0.213684	1.67602	-0.127495	0.999186
ENSGALG00000033419		0.247504	-1.30683	3.50064	-0.373313	0.999186
ENSGALG00000010129	PLK3	0.353116	0.865597	2.55233	0.33914	0.999186
ENSGALG00000043825	NISCH	4.93747	0.228832	0.737064	0.310464	0.999186
ENSGALG00000010960	GALNT3	2.51026	-0.695953	1.00298	-0.693884	0.999186
ENSGALG00000005398	HAGH	4.97409	0.569249	0.745777	0.763297	0.999186
ENSGALG00000035223	NDUFA6	14.2446	0.138736	0.421429	0.329204	0.999186
ENSGALG00000043480	GPM6A	1.08139	0.330467	1.49877	0.220491	0.999186
ENSGALG00000031928	SPTLC2	2.68997	0.935097	1.09349	0.855151	0.999186
ENSGALG00000036754	CHKA	3.1059	0.602834	1.05981	0.568814	0.999186
ENSGALG00000009170	NCEH1	0.195575	0.250543	3.50042	0.0715753	0.999186
ENSGALG00000041423	MAP7D3	18.793	-0.483388	0.393891	-1.22721	0.999186
ENSGALG00000009042	ISM1	2.73617	-0.922314	1.07307	-0.859506	0.999186
ENSGALG00000002990	PRELID1	9.39443	0.19064	0.545701	0.349349	0.999186
ENSGALG00000037156		0.985646	-0.762167	1.65979	-0.459194	0.999186
ENSGALG00000001949	MDH2	21.1192	0.200988	0.396594	0.506785	0.999186
ENSGALG00000016169	TMPRSS3	0.0723332	-0.4828	3.51349	-0.137413	0.999186
ENSGALG00000003731	FBXO42	0.0361666	-0.116655	3.51931	-0.0331471	0.999186
ENSGALG00000027295	NUDT2	2.68462	-0.983653	1.08343	-0.907907	0.999186
ENSGALG00000042963		0.342386	0.0914484	2.56031	0.0357177	0.999186
ENSGALG00000015776	GABRR2	0.0361666	-0.116655	3.51931	-0.0331471	0.999186
ENSGALG00000001932	SRRM3	0.0718228	1.17235	3.52626	0.332464	0.999186
ENSGALG00000002897	SLC16A14	1.89177	0.718097	1.18428	0.606356	0.999186
ENSGALG00000034628	CCDC127	10.7411	-0.499215	0.491563	-1.01557	0.999186
ENSGALG00000011202	COLQ	0.430779	2.66611	2.67164	0.99793	0.999186
ENSGALG00000053509	DDX11	3.37327	0.110426	0.82745	0.133454	0.999186
ENSGALG00000010781	GLRA3	0.144156	0.193372	3.50754	0.0551304	0.999186
ENSGALG00000011894	CYP2D6	1.66641	-1.27624	1.22045	-1.04571	0.999186
ENSGALG00000010468		0.126407	-0.425858	3.51432	-0.121178	0.999186
ENSGALG00000030379	LMBR1	1.97094	-0.405732	1.12179	-0.361683	0.999186
ENSGALG00000051520		0.362529	0.417366	2.85277	0.146302	0.999186
ENSGALG00000046964	CPLANE2	0.20896	1.20364	3.42334	0.351598	0.999186
ENSGALG00000014916	SPIN1Z	37.1992	-0.536238	0.315749	-1.69831	0.999186
ENSGALG00000001791		0.723693	-0.513524	2.02705	-0.253336	0.999186
ENSGALG00000005806	KIF24	2.62234	1.11033	1.18228	0.939144	0.999186
ENSGALG00000002925	ETFA	5.30051	0.703883	0.774565	0.908746	0.999186
ENSGALG00000044733		0.540591	0.421885	2.59323	0.162687	0.999186
ENSGALG00000004143	YWHAB	36.048	-0.19745	0.313138	-0.630554	0.999186
ENSGALG00000011878	TCF20	2.39096	0.0682472	1.06993	0.0637865	0.999186
ENSGALG00000007848	PTS	1.54812	1.21468	1.21622	0.998736	0.999186
ENSGALG00000040369	PFKFB3	0.172191	1.33435	3.51933	0.379147	0.999186
ENSGALG00000016164	ABCG1	0.107989	0.559517	3.51336	0.159254	0.999186
ENSGALG00000010956	TTC21B	4.2946	-1.35202	0.833126	-1.62283	0.999186
ENSGALG00000010769	HPGD	1.04728	0.608415	1.81131	0.335897	0.999186
ENSGALG00000054820		0.0361666	-0.116655	3.51931	-0.0331471	0.999186
ENSGALG00000036471	RFTN2	51.8484	0.0155199	0.280395	0.05535	0.999186
ENSGALG00000050392		0.126407	-0.425858	3.51432	-0.121178	0.999186
ENSGALG00000042182	OXR1	16.0414	0.232824	0.406876	0.572224	0.999186
ENSGALG00000039895	EPHA2	0.380549	1.75622	2.82957	0.620667	0.999186
ENSGALG00000021040	HAGHL	1.37796	1.72302	1.49489	1.15261	0.999186
ENSGALG00000004424	SEC16B	0.997137	0.77286	1.59687	0.483985	0.999186
ENSGALG00000048672		0.172191	1.33435	3.51933	0.379147	0.999186
ENSGALG00000015775	UBE2J1	4.78501	-0.13355	0.694134	-0.192398	0.999186
ENSGALG00000011872		0.962909	0.862478	1.66034	0.519458	0.999186
ENSGALG00000047053		0.0361666	-0.116655	3.51931	-0.0331471	0.999186
ENSGALG00000010463	AHSA1	7.84258	0.702375	0.567415	1.23785	0.999186
ENSGALG00000017358	YWHAG	33.9744	-0.260766	0.365531	-0.71339	0.999186
ENSGALG00000015143	TTR	0.190338	-0.425858	3.51432	-0.121178	0.999186
ENSGALG00000032348	LTB4R	0.126407	-0.425858	3.51432	-0.121178	0.999186
ENSGALG00000026978	RPL29	37.8341	0.0984834	0.297612	0.330912	0.999186
ENSGALG00000026971	RRAGD	6.7126	0.683686	0.592779	1.15336	0.999186
ENSGALG00000023193	SOCS1L	1.86123	-0.434341	1.05932	-0.410018	0.999186
ENSGALG00000006904	RNH1	18.4652	0.489356	0.424934	1.1516	0.999186
ENSGALG00000034210	RPTOR	0.932812	0.291454	1.4862	0.196107	0.999186
ENSGALG00000010764	FBXO8	0.82657	2.01106	1.79892	1.11792	0.999186
ENSGALG00000016994	NUDT15	0.144156	0.193372	3.50754	0.0551304	0.999186
ENSGALG00000036067	RBFA	4.74364	0.217001	0.759206	0.285826	0.999186
ENSGALG00000015142	DSG2	0.83269	1.38829	1.79514	0.773362	0.999186
ENSGALG00000007116	CABP1	0.683561	-0.941797	1.90961	-0.493187	0.999186
ENSGALG00000054848		0.596925	-0.0862602	1.90156	-0.0453628	0.999186
ENSGALG00000042511	PKDCC	0.626056	-0.996344	1.91772	-0.519545	0.999186
ENSGALG00000031503	LRP6	2.89111	-0.0380924	0.897587	-0.0424387	0.999186
ENSGALG00000005365	NARFL	1.87742	0.772258	1.24586	0.619861	0.999186
ENSGALG00000003129	RAB11FIP1	0.38234	1.16258	2.49693	0.465602	0.999186
ENSGALG00000007769	FOXP1	4.93476	-0.476695	0.808697	-0.589461	0.999186
ENSGALG00000004341		0.126407	-0.425858	3.51432	-0.121178	0.999186
ENSGALG00000010459	VIPAS39	1.88515	0.635139	1.0918	0.581737	0.999186
ENSGALG00000053025		0.0718228	1.17235	3.52626	0.332464	0.999186
ENSGALG00000053307		0.1085	-0.747624	3.51001	-0.212998	0.999186
ENSGALG00000035669	ADNP2	0.7965	-2.86544	1.78724	-1.60328	0.999186
ENSGALG00000006332	RBM17	14.2188	0.324024	0.452077	0.716746	0.999186
ENSGALG00000039221		0.715042	0.662364	1.90582	0.347548	0.999186
ENSGALG00000011867	SERHL	3.20012	-0.147427	0.862646	-0.1709	0.999186
ENSGALG00000015768	ANKRD6	0.443151	-1.97663	2.69736	-0.7328	0.999186
ENSGALG00000022866	ZNF654	2.15533	-0.0974888	1.13155	-0.0861548	0.999186
ENSGALG00000012292	BANK1	1.90226	-0.854355	1.15021	-0.742783	0.999186
ENSGALG00000009911	BICRAL	1.2781	0.953475	1.44553	0.659603	0.999186
ENSGALG00000023179		1.70659	1.00668	1.29231	0.77898	0.999186
ENSGALG00000006372	RBM33	14.1405	0.245996	0.46836	0.525229	0.999186
ENSGALG00000005349	MSLN	0.393804	-0.0763649	2.53168	-0.0301637	0.999186
ENSGALG00000021378	UBAP1	1.73277	-0.263825	1.16111	-0.227218	0.999186
ENSGALG00000007102	MLEC	6.3318	-0.502199	0.623773	-0.805099	0.999186
ENSGALG00000040787	FAM193B	0.591886	0.584285	2.54435	0.22964	0.999186
ENSGALG00000009157	ECT2	10.298	-0.250034	0.529936	-0.471819	0.999186
ENSGALG00000026428	CHMP6	4.19196	0.167625	0.749707	0.223588	0.999186
ENSGALG00000035352	ZBTB17	3.65305	0.589466	0.838744	0.702796	0.999186
ENSGALG00000043605	BEST4	0.0718228	1.17235	3.52626	0.332464	0.999186
ENSGALG00000016831	PCID2	2.14925	0.484933	1.02431	0.473425	0.999186
ENSGALG00000006180	SLC9A6	2.89552	0.957175	1.13461	0.843617	0.999186
ENSGALG00000011866	RRP7A	1.24545	-0.471093	1.32812	-0.354708	0.999186
ENSGALG00000026722	UNC119B	1.5851	-0.428313	1.22654	-0.349204	0.999186
ENSGALG00000017398	DSG1	0.450351	0.694192	2.71819	0.255388	0.999186
ENSGALG00000013634	LRRC2	0.252814	-1.32823	3.49948	-0.379552	0.999186
ENSGALG00000015762	LYRM2	1.18905	-0.754962	1.51129	-0.499547	0.999186
ENSGALG00000041295	EN2	0.430779	2.66611	2.67164	0.99793	0.999186
ENSGALG00000036932	SPEN	59.1938	-0.360599	0.298031	-1.20993	0.999186
ENSGALG00000009909	PRPH2	0.246315	-0.0454574	2.83373	-0.0160415	0.999186
ENSGALG00000005800	DCAF12L2	15.9603	-0.364919	0.413425	-0.882674	0.999186
ENSGALG00000034572	POC1A	2.32425	1.57849	1.03743	1.52154	0.999186
ENSGALG00000011544	BCL2L14	0.271073	-1.49635	3.06536	-0.488148	0.999186
ENSGALG00000027199	MMGT1	6.07343	-0.74493	0.747623	-0.996398	0.999186
ENSGALG00000005315	RPUSD1	1.7671	-0.830444	1.225	-0.677914	0.999186
ENSGALG00000025660		0.250159	-1.3103	3.24401	-0.403914	0.999186
ENSGALG00000003636	FBLIM1	0.562662	0.499424	1.85935	0.268601	0.999186
ENSGALG00000004123	PABPC1L	1.97565	-0.420208	1.10459	-0.38042	0.999186
ENSGALG00000036829	RECK	8.81754	-0.141211	0.576044	-0.245139	0.999186
ENSGALG00000006157	INTS6L	1.55852	0.442463	1.25733	0.351906	0.999186
ENSGALG00000042538	BAIAP2	1.73107	1.45958	1.23725	1.1797	0.999186
ENSGALG00000017394	INSIG1	12.9111	0.419148	0.473507	0.885199	0.999186
ENSGALG00000016993	SUCLA2	4.83096	0.426083	0.742862	0.573569	0.999186
ENSGALG00000007072	ACADS	10.1011	-0.198329	0.583375	-0.339968	0.999186
ENSGALG00000015140		1.35583	-0.577777	1.35143	-0.427529	0.999186
ENSGALG00000012623	CFC1	0.684747	0.309484	1.98692	0.155761	0.999186
ENSGALG00000004319	NUDT13	0.545515	0.252004	2.08563	0.120829	0.999186
ENSGALG00000004110		2.65614	0.95281	1.0045	0.948538	0.999186
ENSGALG00000033034		0.414184	1.32552	3.13324	0.423051	0.999186
ENSGALG00000011863	POLDIP3	6.65289	-0.307073	0.596628	-0.514681	0.999186
ENSGALG00000014406	PACRGL	0.15873	0.295953	3.50322	0.0844802	0.999186
ENSGALG00000021163		0.172191	1.33435	3.51933	0.379147	0.999186
ENSGALG00000004323	RASAL2	1.88026	0.715259	1.16087	0.616138	0.999186
ENSGALG00000006132	MOSPD1	9.73445	0.411233	0.550166	0.747471	0.999186
ENSGALG00000042994	DDX41	0.215979	0.70036	3.41228	0.205247	0.999186
ENSGALG00000016992	HTR2A	0.330411	2.39508	2.55389	0.937816	0.999186
ENSGALG00000030383	SPATA16	0.1085	-0.747624	3.51001	-0.212998	0.999186
ENSGALG00000029073		0.0718228	1.17235	3.52626	0.332464	0.999186
ENSGALG00000028016		0.0718228	1.17235	3.52626	0.332464	0.999186
ENSGALG00000040157	CHTF18	1.17568	0.906158	1.41511	0.640343	0.999186
ENSGALG00000033179	TGFBR1	5.86922	0.0599417	0.67645	0.0886121	0.999186
ENSGALG00000036064	PAXIP1	1.18905	0.718677	1.50347	0.478011	0.999186
ENSGALG00000012921	ETV6	7.71707	-0.566432	0.596373	-0.949794	0.999186
ENSGALG00000028928	LCAT	0.258588	2.07524	3.15085	0.658628	0.999186
ENSGALG00000006979	SPPL3	17.271	-0.216587	0.396985	-0.54558	0.999186
ENSGALG00000043359	RRP9	2.27229	0.99587	1.06925	0.931375	0.999186
ENSGALG00000012624	PRXL2C	2.62311	-0.913586	1.04235	-0.876467	0.999186
ENSGALG00000006127	FAM122A	29.8164	-0.417398	0.372164	-1.12154	0.999186
ENSGALG00000020201	CEP44	1.89154	-0.760563	1.21659	-0.625158	0.999186
ENSGALG00000003439	PLEKHM2	0.144156	0.193372	3.50754	0.0551304	0.999186
ENSGALG00000005293	GNG13	0.414719	-0.327328	2.40612	-0.13604	0.999186
ENSGALG00000001779	KIAA0895L	0.812664	1.29099	2.04504	0.631279	0.999186
ENSGALG00000004098	STK4	1.07238	3.49512	1.95201	1.79053	0.999186
ENSGALG00000011859	GBE	0.0723332	-0.4828	3.51349	-0.137413	0.999186
ENSGALG00000000225	MGAT4C	0.612414	1.09047	2.23835	0.487174	0.999186
ENSGALG00000029260	H-RAS	2.70621	-0.416642	1.02558	-0.40625	0.999186
ENSGALG00000044942		0.158219	1.74997	3.50325	0.499526	0.999186
ENSGALG00000006968	HNF1A	0.370067	-0.705	2.52217	-0.279521	0.999186
ENSGALG00000009906	UBR2	4.6723	0.0393594	0.72022	0.0546492	0.999186
ENSGALG00000040878	TMEM208	5.11131	-0.247369	0.684895	-0.361178	0.999186
ENSGALG00000034119		16.3493	0.748771	0.493116	1.51845	0.999186
ENSGALG00000003358	UBIAD1	8.20469	-0.46467	0.545656	-0.85158	0.999186
ENSGALG00000052652		0.126407	-0.425858	3.51432	-0.121178	0.999186
ENSGALG00000004028	MATN4	0.745707	1.84711	2.10269	0.878453	0.999186
ENSGALG00000054136		0.502602	2.86564	2.25194	1.27252	0.999186
ENSGALG00000049721		0.0863967	1.27493	3.52197	0.361995	0.999186
ENSGALG00000006965	C12orf43	3.02755	1.05737	0.908186	1.16426	0.999186
ENSGALG00000041955	LRRC56	0.0718228	1.17235	3.52626	0.332464	0.999186
ENSGALG00000008456	CACNA1B	0.895252	-0.447761	1.66219	-0.26938	0.999186
ENSGALG00000052523		0.172191	1.33435	3.51933	0.379147	0.999186
ENSGALG00000001905	DTX2	1.41064	0.86974	1.26648	0.68674	0.999186
ENSGALG00000006108	FAM122B	2.30234	0.272052	1.01309	0.268536	0.999186
ENSGALG00000013911	ZC3HAV1	2.29738	-0.371662	0.964603	-0.3853	0.999186
ENSGALG00000030661	STAT2	0.172191	1.33435	3.51933	0.379147	0.999186
ENSGALG00000044479		0.247504	-1.30683	3.50064	-0.373313	0.999186
ENSGALG00000036238	LUC7L2	29.4782	-0.0458496	0.303913	-0.150864	0.999186
ENSGALG00000011185	PLEKHA8	0.854649	0.355234	1.73769	0.204429	0.999186
ENSGALG00000009896	TRERF1	0.863291	-0.843473	1.61786	-0.52135	0.999186
ENSGALG00000047990	SCRG1	0.834564	1.93348	1.87226	1.0327	0.999186
ENSGALG00000039738	SLC9A3	0.556915	1.07915	1.9003	0.567882	0.999186
ENSGALG00000050582		0.0361666	-0.116655	3.51931	-0.0331471	0.999186
ENSGALG00000048362		0.0361666	-0.116655	3.51931	-0.0331471	0.999186
ENSGALG00000016147	ZBTB21	0.392616	0.81154	2.22142	0.365325	0.999186
ENSGALG00000015733	MDN1	35.6191	-0.357061	0.363295	-0.982842	0.999186
ENSGALG00000030220	ELMO3	0.0723332	-0.4828	3.51349	-0.137413	0.999186
ENSGALG00000006356	MKLN1	7.63964	0.123032	0.599213	0.205322	0.999186
ENSGALG00000009890	MRPS10	6.04147	-0.929447	0.763854	-1.21679	0.999186
ENSGALG00000006873		16.4025	-0.390279	0.44416	-0.878691	0.999186
ENSGALG00000010745	HMGB2	33.0627	0.676254	0.545189	1.2404	0.999186
ENSGALG00000047139		0.0361666	-0.116655	3.51931	-0.0331471	0.999186
ENSGALG00000004286	COL13A1	10.651	-0.814261	0.55511	-1.46685	0.999186
ENSGALG00000003124	BRF2	9.17721	0.156242	0.60373	0.258795	0.999186
ENSGALG00000053379		0.0723332	-0.4828	3.51349	-0.137413	0.999186
ENSGALG00000016991	ESD	10.4142	0.331365	0.506978	0.65361	0.999186
ENSGALG00000015400	CGGBP1	0.0863967	1.27493	3.52197	0.361995	0.999186
ENSGALG00000006098	HPRT1	10.8785	0.723526	0.505742	1.43062	0.999186
ENSGALG00000006960	RNF5	7.70597	0.305062	0.576709	0.528969	0.999186
ENSGALG00000034621	KCNIP4	1.06387	0.96103	1.52385	0.630661	0.999186
ENSGALG00000048135		0.414184	1.32552	3.13324	0.423051	0.999186
ENSGALG00000003256	ATP6V0A1	1.36283	-1.26342	1.43728	-0.879032	0.999186
ENSGALG00000053058	LAMTOR2	0.28018	1.36016	2.71487	0.501003	0.999186
ENSGALG00000040594	GNPDA1	4.2226	0.23869	0.731808	0.326164	0.999186
ENSGALG00000004166	VPS51	7.53967	-0.146929	0.586694	-0.250436	0.999186
ENSGALG00000003932	SDC4	5.48256	-0.441719	0.656272	-0.673074	0.999186
ENSGALG00000001722	E2F4	6.2062	0.315649	0.662249	0.476631	0.999186
ENSGALG00000003339	MTOR	2.59778	0.763577	0.968379	0.78851	0.999186
ENSGALG00000006094	PHF6	3.8386	0.209433	1.01682	0.205969	0.999186
ENSGALG00000054368		0.55834	0.938987	2.30374	0.407592	0.999186
ENSGALG00000006895	CEP131	0.422952	0.0527107	2.48209	0.0212364	0.999186
ENSGALG00000005291		5.04445	0.0828946	0.688214	0.120449	0.999186
ENSGALG00000011854	UBN2	7.68057	-0.668857	0.644449	-1.03787	0.999186
ENSGALG00000003929	SYS1	6.85249	-0.212543	0.612539	-0.346987	0.999186
ENSGALG00000015611	CASP8AP2	17.0977	-0.523783	0.438001	-1.19585	0.999186
ENSGALG00000001702	EXOC3L1	0.342386	0.0914484	2.56031	0.0357177	0.999186
ENSGALG00000011181	FKBP14	16.7943	-0.572178	0.452824	-1.26358	0.999186
ENSGALG00000016148	C2CD2	1.01255	-2.4017	1.69726	-1.41505	0.999186
ENSGALG00000004172	BET1L	4.80292	0.0812973	0.807303	0.100702	0.999186
ENSGALG00000030808		1.53643	0.209952	1.35213	0.155274	0.999186
ENSGALG00000019866	PFN4	0.28898	-1.50119	3.04685	-0.492703	0.999186
ENSGALG00000000226	TMEM9	0.0723332	-0.4828	3.51349	-0.137413	0.999186
ENSGALG00000007727		0.331013	2.46522	2.86493	0.860484	0.999186
ENSGALG00000001728	NACC2	1.42346	-0.584972	1.27257	-0.459677	0.999186
ENSGALG00000003118	ADGRA2	0.244524	0.345218	3.25348	0.106107	0.999186
ENSGALG00000008128	MOB4	21.2571	-0.0098916	0.371268	-0.0266428	0.999186
ENSGALG00000003901	P2RX4	12.8859	0.350949	0.56618	0.619855	0.999186
ENSGALG00000009442	ETFDH	15.8532	0.0352926	0.414832	0.085077	0.999186
ENSGALG00000005872	BANP	7.44758	0.433033	0.62343	0.694599	0.999186
ENSGALG00000012956	TMTC1	0.520748	1.53445	2.0987	0.731145	0.999186
ENSGALG00000003921		3.34121	0.661817	0.859537	0.769969	0.999186
ENSGALG00000009300	NUMB	34.4882	-0.192733	0.304043	-0.633901	0.999186
ENSGALG00000003261	PTRF	2.56036	-1.35172	1.03682	-1.30371	0.999186
ENSGALG00000000295		0.600973	1.02541	1.8109	0.566242	0.999186
ENSGALG00000042279	CYP24A1	0.0863967	1.27493	3.52197	0.361995	0.999186
ENSGALG00000015396	CD200	1.1246	-0.332972	1.53263	-0.217256	0.999186
ENSGALG00000005855	CA5B	0.768854	0.137407	1.91992	0.0715695	0.999186
ENSGALG00000013167	SDHA	16.7496	0.227645	0.428758	0.530942	0.999186
ENSGALG00000028906	FEM1B	14.7633	-0.423349	0.41876	-1.01096	0.999186
ENSGALG00000012627	CDC14B	4.37854	-1.16762	1.02582	-1.13823	0.999186
ENSGALG00000036484	NCAN	1.60689	0.291111	1.55688	0.186984	0.999186
ENSGALG00000017262	NARS2	3.15307	0.380773	0.96259	0.395571	0.999186
ENSGALG00000009048	ABLIM1	1.04697	2.49011	1.59269	1.56347	0.999186
ENSGALG00000010124	RPS8	135.909	-0.486576	0.254832	-1.9094	0.999186
ENSGALG00000015605	BACH2	0.42089	0.152588	2.18166	0.0699414	0.999186
ENSGALG00000051554		0.727085	0.698265	1.98988	0.350909	0.999186
ENSGALG00000030588	GALNTL6	1.17632	1.33034	1.42894	0.931003	0.999186
ENSGALG00000013874	PEX7	3.36032	-1.05692	0.889535	-1.18817	0.999186
ENSGALG00000039498	PPP3CA	2.29295	0.078823	1.01705	0.0775013	0.999186
ENSGALG00000033470	ADGRA3	5.4896	0.0764938	0.661339	0.115665	0.999186
ENSGALG00000053689		7.74873	-0.0390184	0.580813	-0.0671789	0.999186
ENSGALG00000048082		1.00292	0.186633	1.65235	0.11295	0.999186
ENSGALG00000036659	NDUFAF8	1.79738	0.780557	1.18902	0.656472	0.999186
ENSGALG00000006950	LIMK2	2.05673	-0.440442	1.07978	-0.4079	0.999186
ENSGALG00000044187		0.844353	-0.697289	1.66071	-0.419874	0.999186
ENSGALG00000011847	TTC26	1.78878	-0.645322	1.22425	-0.527117	0.999186
ENSGALG00000041791	DPP6	0.83801	2.55815	1.8469	1.3851	0.999186
ENSGALG00000040938	NLGN1	2.19521	1.34967	1.01657	1.32768	0.999186
ENSGALG00000031260		9.29246	0.351457	0.519166	0.676963	0.999186
ENSGALG00000006087	GPC3	0.0361666	-0.116655	3.51931	-0.0331471	0.999186
ENSGALG00000006409	PODXL	5.03757	0.198056	0.828329	0.239102	0.999186
ENSGALG00000015596	MAP3K7	22.1913	0.0192146	0.388463	0.0494632	0.999186
ENSGALG00000010719	NEIL3	0.824032	-0.585291	1.69818	-0.344657	0.999186
ENSGALG00000001852	LRWD1	1.55814	-0.336457	1.34071	-0.250954	0.999186
ENSGALG00000016990	LRCH1	2.22527	0.962054	1.04807	0.917925	0.999186
ENSGALG00000019178	PRDM15	1.88576	0.0668104	1.1407	0.0585694	0.999186
ENSGALG00000006880	SLC38A10	0.751209	0.414116	1.87466	0.220902	0.999186
ENSGALG00000003601	ATP2B4	20.4442	-0.13663	0.407416	-0.335359	0.999186
ENSGALG00000004273	RALGPS2	14.2211	0.720783	0.459063	1.57012	0.999186
ENSGALG00000003086	EXOSC10	8.86782	0.559163	0.525238	1.06459	0.999186
ENSGALG00000014551		0.284626	0.863039	2.72088	0.317192	0.999186
ENSGALG00000044313		0.430779	2.66611	2.67164	0.99793	0.999186
ENSGALG00000006934	PATZ1	0.881129	2.58595	1.87034	1.38261	0.999186
ENSGALG00000003909	PIGT	3.28543	0.453129	0.853928	0.530641	0.999186
ENSGALG00000009070	HSPE1	24.7832	0.13553	0.33803	0.400939	0.999186
ENSGALG00000012953	IPO8	3.10212	0.0722273	0.857212	0.0842583	0.999186
ENSGALG00000001844	ALKBH4	0.414208	0.450944	2.4199	0.186348	0.999186
ENSGALG00000005258	SSTR5	0.107989	0.559517	3.51336	0.159254	0.999186
ENSGALG00000049871		0.0361666	-0.116655	3.51931	-0.0331471	0.999186
ENSGALG00000011838	GUCY2C	0.342386	0.0914484	2.56031	0.0357177	0.999186
ENSGALG00000025559	gga-mir-1677	0.172191	1.33435	3.51933	0.379147	0.999186
ENSGALG00000003039	SRM	0.947531	0.345536	1.84783	0.186995	0.999186
ENSGALG00000034250	HS6ST2	4.94875	-0.257606	0.917934	-0.280636	0.999186
ENSGALG00000005253	C1QTNF8	2.33682	-0.632236	1.22847	-0.514653	0.999186
ENSGALG00000027126	BLCAP	12.5235	-0.408909	0.468038	-0.873666	0.999186
ENSGALG00000040875	EDC4	1.06248	0.0686147	1.47535	0.0465073	0.999186
ENSGALG00000004248	TACR2	0.172191	1.33435	3.51933	0.379147	0.999186
ENSGALG00000003034	SS2	0.301865	2.37007	2.95452	0.802186	0.999186
ENSGALG00000023670	NAALADL2	2.02932	-0.415702	1.20057	-0.346253	0.999186
ENSGALG00000016144	TMPRSS2	0.503112	1.63628	2.33359	0.701186	0.999186
ENSGALG00000005247	TEKT4	0.0361666	-0.116655	3.51931	-0.0331471	0.999186
ENSGALG00000009887	DIEXF	3.87622	0.907643	0.790178	1.14866	0.999186
ENSGALG00000010432	GSTZ1	1.25882	1.01878	1.39176	0.732006	0.999186
ENSGALG00000010716	AGA	14.4344	-0.0118674	0.445022	-0.0266671	0.999186
ENSGALG00000006921	DRG1	6.19866	0.398997	0.615282	0.648478	0.999186
ENSGALG00000026159	PDLIM7	8.99787	0.637132	0.512065	1.24424	0.999186
ENSGALG00000012628	HABP4	14.2092	-0.82967	0.54523	-1.52169	0.999186
ENSGALG00000006473	PLXNA4	3.15542	-0.3976	0.854713	-0.465185	0.999186
ENSGALG00000044684		0.529661	-0.0517799	2.04655	-0.0253011	0.999186
ENSGALG00000002141	UGGT1	4.95016	-0.435196	0.676388	-0.643411	0.999186
ENSGALG00000001837	ORAI3	6.39299	-0.989899	0.640262	-1.54608	0.999186
ENSGALG00000019489	CHST9	1.46347	2.14788	1.38029	1.5561	0.999186
ENSGALG00000048687		3.33673	0.071806	0.853881	0.0840937	0.999186
ENSGALG00000006292		2.7971	0.491604	0.978489	0.502411	0.999186
ENSGALG00000012629	ZNF367	0.620308	-0.818431	1.8708	-0.437477	0.999186
ENSGALG00000006898	EIF4ENIF1	0.933727	1.09935	1.78058	0.617413	0.999186
ENSGALG00000014297	IRF7	0.804977	2.34416	1.77012	1.3243	0.999186
ENSGALG00000001833	PRKRIP1	1.01569	0.285918	1.51708	0.188466	0.999186
ENSGALG00000051852		0.69881	1.59703	1.96973	0.810784	0.999186
ENSGALG00000029583	PLBD1	3.35094	0.0718697	0.865302	0.0830574	0.999186
ENSGALG00000002786	PSTPIP1	0.330411	2.39508	2.55389	0.937816	0.999186
ENSGALG00000020590	SGF29	2.57723	0.77706	0.918862	0.845676	0.999186
ENSGALG00000028840	CDPF1	0.626353	2.01571	1.97426	1.021	0.999186
ENSGALG00000016988	RUBCNL	5.0435	0.668398	0.844057	0.791888	0.999186
ENSGALG00000033834	TRIP13	6.76667	-0.219587	0.67879	-0.323497	0.999186
ENSGALG00000015593	EPHA7	8.99739	0.385389	0.598518	0.643905	0.999186
ENSGALG00000051488	SFI1	2.97116	1.56982	0.951841	1.64925	0.999186
ENSGALG00000026865	XRCC2	0.98244	0.580721	1.5841	0.366593	0.999186
ENSGALG00000028749		836.873	-0.0224525	0.169143	-0.132743	0.999186
ENSGALG00000039335	SLC25A22	10.6623	-0.398466	0.533864	-0.746381	0.999186
ENSGALG00000030357	ABL2	0.385597	1.28905	2.8067	0.459274	0.999186
ENSGALG00000003016	MASP2	1.79927	0.205161	1.12784	0.181906	0.999186
ENSGALG00000006489	CHCHD3	15.5978	0.0568359	0.422532	0.134513	0.999186
ENSGALG00000001828		0.525102	-0.753604	2.11466	-0.356372	0.999186
ENSGALG00000002929	TRIP12	20.0908	0.291865	0.40467	0.721242	0.999186
ENSGALG00000049466		0.414184	1.32552	3.13324	0.423051	0.999186
ENSGALG00000042214	UBQLN4	9.24087	-0.0372388	0.513926	-0.0724594	0.999186
ENSGALG00000007792	PFDN4	6.23808	0.569531	0.598632	0.951387	0.999186
ENSGALG00000003111	BFAR	5.81364	0.354053	0.625862	0.565704	0.999186
ENSGALG00000020454	C5H14ORF169	5.83695	-0.656496	0.649126	-1.01135	0.999186
ENSGALG00000047120		0.190338	-0.425858	3.51432	-0.121178	0.999186
ENSGALG00000016502	TP53I3	1.2335	-0.34529	1.49986	-0.230214	0.999186
ENSGALG00000015395	CD200L	0.380675	-1.49525	3.26016	-0.458643	0.999186
ENSGALG00000003101	PLPBP	9.76163	-0.0658921	0.550092	-0.119784	0.999186
ENSGALG00000043085	RNF14	3.89636	-0.210058	0.845687	-0.248388	0.999186
ENSGALG00000048365	GPATCH4	1.77261	1.01245	1.15972	0.87301	0.999186
ENSGALG00000034456	PRELP	1.22726	-1.51	1.38113	-1.09331	0.999186
ENSGALG00000009884	SYT14	0.0863967	1.27493	3.52197	0.361995	0.999186
ENSGALG00000006872	PISD	3.7049	-0.63349	0.821123	-0.771493	0.999186
ENSGALG00000005215	CACNA1H	1.1993	1.51882	1.81515	0.836748	0.999186
ENSGALG00000028216	gga-mir-6659	0.298598	0.415447	3.01952	0.137587	0.999186
ENSGALG00000003092	ERLIN2	13.666	-0.588231	0.487974	-1.20546	0.999186
ENSGALG00000007981	CLN6	3.0352	0.834364	0.884688	0.943117	0.999186
ENSGALG00000011814	ATF7IP	7.81936	-0.49709	0.599835	-0.828712	0.999186
ENSGALG00000010178	PUM3	18.1948	-0.0235718	0.372037	-0.0633587	0.999186
ENSGALG00000034229	ZNF703	0.0863967	1.27493	3.52197	0.361995	0.999186
ENSGALG00000034067	FMOD	9.60984	-0.0655128	0.625881	-0.104673	0.999186
ENSGALG00000054561		1.20639	0.732778	1.42254	0.515119	0.999186
ENSGALG00000026359	SERTAD4	0.972061	-0.765277	1.55947	-0.49073	0.999186
ENSGALG00000041962	POMT2	0.741081	-0.117915	1.72162	-0.0684905	0.999186
ENSGALG00000052763	BTG2	8.18989	0.832964	0.570342	1.46046	0.999186
ENSGALG00000008999	AFAP1L2	0.226504	-0.822859	3.29297	-0.249884	0.999186
ENSGALG00000011809	GRIN2B	0.107989	0.559517	3.51336	0.159254	0.999186
ENSGALG00000009881	HHAT	0.606162	-2.5251	2.08952	-1.20846	0.999186
ENSGALG00000011392	MSH4	21.1155	0.288165	0.468021	0.61571	0.999186
ENSGALG00000004205	SOAT1	0.0863967	1.27493	3.52197	0.361995	0.999186
ENSGALG00000012947	CAPRIN2	1.52566	1.56249	1.63753	0.954176	0.999186
ENSGALG00000004191	RIC8A	8.34605	0.717253	0.575054	1.24728	0.999186
ENSGALG00000052503		0.88325	-1.09461	1.57339	-0.695702	0.999186
ENSGALG00000002774	TSPAN3	22.3654	-0.328503	0.455338	-0.721448	0.999186
ENSGALG00000002906	TARDBP	75.7113	0.00682415	0.258139	0.0264359	0.999186
ENSGALG00000015590	MANEA	1.96635	0.798177	1.21559	0.656614	0.999186
ENSGALG00000042851	PPARGC1A	0.855115	2.00687	1.81016	1.10867	0.999186
ENSGALG00000004222	HK1	30.3994	-0.524049	0.418644	-1.25178	0.999186
ENSGALG00000005096	B9D1	0.507287	0.55446	2.06375	0.268666	0.999186
ENSGALG00000031807		0.294754	1.43721	2.68208	0.535855	0.999186
ENSGALG00000013809		22.0661	0.241094	0.356199	0.676851	0.999186
ENSGALG00000015124	KCTD1	1.71134	1.05811	1.16278	0.909979	0.999186
ENSGALG00000054711		0.172793	1.81652	3.50103	0.518854	0.999186
ENSGALG00000045596		0.294754	1.43721	2.68208	0.535855	0.999186
ENSGALG00000052665		0.0863967	1.27493	3.52197	0.361995	0.999186
ENSGALG00000017875		0.0361666	-0.116655	3.51931	-0.0331471	0.999186
ENSGALG00000002759	PEAK1	2.24049	0.235618	0.97432	0.241828	0.999186
ENSGALG00000042215	FAAP100	0.0361666	-0.116655	3.51931	-0.0331471	0.999186
ENSGALG00000009877		0.398695	-0.00845609	2.45754	-0.00344088	0.999186
ENSGALG00000042116	FUT9	1.75594	0.951553	1.34102	0.709576	0.999186
ENSGALG00000054746		0.612924	-0.321331	2.2541	-0.142554	0.999186
ENSGALG00000010413	NGB	0.159918	-0.824363	3.50911	-0.234921	0.999186
ENSGALG00000011803	EMP1	10.3578	-0.323186	0.681088	-0.474515	0.999186
ENSGALG00000015122	TAF4B	0.574102	-0.0127627	2.30974	-0.00552558	0.999186
ENSGALG00000004173		0.28018	1.36016	2.71487	0.501003	0.999186
ENSGALG00000001602	NUTF2	8.96862	0.291125	0.526797	0.552632	0.999186
ENSGALG00000033405	DBN1	0.314089	-1.33101	3.01326	-0.441719	0.999186
ENSGALG00000007833		1.3687	0.0496161	1.36568	0.0363308	0.999186
ENSGALG00000016501	SF3B6	7.1839	-0.072142	0.628138	-0.114851	0.999186
ENSGALG00000013165	FH	15.1637	-0.0935159	0.493185	-0.189616	0.999186
ENSGALG00000006838		1.03157	2.33384	1.56293	1.49325	0.999186
ENSGALG00000041470	PPARA	5.44795	0.109582	0.852621	0.128524	0.999186
ENSGALG00000011802	GSG1	0.231741	-0.140232	2.89473	-0.0484438	0.999186
ENSGALG00000045920	HSD17B3	0.872444	-1.43616	1.64845	-0.871216	0.999186
ENSGALG00000042396	SLC12A7	18.491	0.177737	0.423221	0.419963	0.999186
ENSGALG00000038797	MANBAL4	4.1008	-0.399025	0.798846	-0.499502	0.999186
ENSGALG00000008477	EXOC4	3.91036	0.0638539	0.775175	0.0823735	0.999186
ENSGALG00000021039	HKDC1	0.366577	1.76531	2.25745	0.781992	0.999186
ENSGALG00000001668	UBE2R2	17.4544	-0.0275871	0.408208	-0.0675809	0.999186
ENSGALG00000004583	NPLOC4	9.03575	0.364213	0.511672	0.711811	0.999186
ENSGALG00000002888	CASZ1	0.388772	1.43091	2.43865	0.586761	0.999186
ENSGALG00000033634	TDRD5	0.734469	-0.395484	1.96626	-0.201135	0.999186
ENSGALG00000021636	CUX1	12.3308	0.286468	0.459691	0.623174	0.999186
ENSGALG00000007786	DOK5	1.31107	1.75467	1.68321	1.04246	0.999186
ENSGALG00000002958	DNER	1.28194	0.531449	1.57317	0.337821	0.999186
ENSGALG00000009429	RXFP1	0.626056	-0.996344	1.91772	-0.519545	0.999186
ENSGALG00000010406	TMEM63C	2.63028	0.681414	0.951746	0.715962	0.999186
ENSGALG00000004514	PDE6G	0.479012	1.16321	2.07232	0.561307	0.999186
ENSGALG00000039263	OXLD1	0.402744	1.36738	2.22749	0.613867	0.999186
ENSGALG00000011388	RABGGTB	46.1186	0.187444	0.296074	0.633099	0.999186
ENSGALG00000047573		0.586491	2.04183	2.13199	0.957712	0.999186
ENSGALG00000004505	CCDC137	0.332109	-0.00488121	2.58761	-0.00188638	0.999186
ENSGALG00000036255	WNT7B	0.344382	2.39825	3.31511	0.723432	0.999186
ENSGALG00000003842	GHRH	0.159918	-0.824363	3.50911	-0.234921	0.999186
ENSGALG00000037842	LRGUK	0.461411	-2.10422	2.28559	-0.920644	0.999186
ENSGALG00000011800	FAM234B	1.00027	0.714502	1.4501	0.492726	0.999186
ENSGALG00000021362	GPRC5C	0.893939	-1.42378	2.01971	-0.704943	0.999186
ENSGALG00000010390	CIPC	0.0723332	-0.4828	3.51349	-0.137413	0.999186
ENSGALG00000041641	HMG20A	8.06243	-0.574156	0.555138	-1.03426	0.999186
ENSGALG00000041616	IRF2BPL	0.159918	-0.824363	3.50911	-0.234921	0.999186
ENSGALG00000014395	DHX15	18.2574	0.223353	0.460442	0.485084	0.999186
ENSGALG00000002836	PEX14	1.1079	-0.172296	1.50594	-0.114411	0.999186
ENSGALG00000009871	RCOR3	2.96932	-0.981318	1.03821	-0.945201	0.999186
ENSGALG00000024525	5S_rRNA	0.107989	0.559517	3.51336	0.159254	0.999186
ENSGALG00000001793	MYL10	99.5462	1.41091	0.789648	1.78676	0.999186
ENSGALG00000004197	SUPV3L1	5.25589	0.560918	0.779398	0.719681	0.999186
ENSGALG00000011369	LHX8	0.577961	-2.43952	2.42085	-1.00771	0.999186
ENSGALG00000029238		7.23103	-0.567844	0.666974	-0.851373	0.999186
ENSGALG00000012621		6.05119	-0.0272353	0.717051	-0.0379824	0.999186
ENSGALG00000048497		0.0718228	1.17235	3.52626	0.332464	0.999186
ENSGALG00000030730	NOL6	0.501116	0.0675204	2.04995	0.0329376	0.999186
ENSGALG00000043724	NFX1	7.04133	-0.00680373	0.65317	-0.0104165	0.999186
ENSGALG00000014054	GRK6	0.190338	-0.425858	3.51432	-0.121178	0.999186
ENSGALG00000028900	CENPT	3.70132	-0.246834	0.846537	-0.291581	0.999186
ENSGALG00000005845	SLC7A5	1.33608	0.424588	1.37914	0.307865	0.999186
ENSGALG00000040882	HSPA4	20.4802	-0.477668	0.356468	-1.34	0.999186
ENSGALG00000026299		0.143646	1.67979	3.50569	0.479159	0.999186
ENSGALG00000049714		0.251635	1.41564	3.2095	0.441077	0.999186
ENSGALG00000008980	VWA2	0.0863967	1.27493	3.52197	0.361995	0.999186
ENSGALG00000003267	STAT3	9.02078	-0.48281	0.57832	-0.834849	0.999186
ENSGALG00000007979	CALML4	2.03128	-0.456039	1.0191	-0.447491	0.999186
ENSGALG00000039583	MITF	4.54574	-0.363283	0.727321	-0.499481	0.999186
ENSGALG00000051918	TTC24	0.144156	0.193372	3.50754	0.0551304	0.999186
ENSGALG00000034811	RPLP2	49.4489	0.0846565	0.264394	0.320191	0.999186
ENSGALG00000006766		3.88937	1.50342	0.914492	1.644	0.999186
ENSGALG00000018557	SOD3	0.280783	1.52652	2.70234	0.564886	0.999186
ENSGALG00000002820	DFFA	10.0706	0.113874	0.490379	0.232217	0.999186
ENSGALG00000002708	LINGO1	4.94235	1.12573	0.738208	1.52495	0.999186
ENSGALG00000011799		0.28898	-1.50119	3.04685	-0.492703	0.999186
ENSGALG00000038187	SLC35B4	1.1394	1.39819	1.63979	0.852667	0.999186
ENSGALG00000004174	VPS26A	7.44282	0.730891	0.596843	1.22459	0.999186
ENSGALG00000023760	CHIA	0.258588	2.07524	3.15085	0.658628	0.999186
ENSGALG00000043036	VASH1	1.15995	1.0575	1.42067	0.744366	0.999186
ENSGALG00000015580	UFL1	26.522	-0.317642	0.328039	-0.968305	0.999186
ENSGALG00000039182	TBL1XR1	74.1176	0.0527423	0.274447	0.192177	0.999186
ENSGALG00000011798	HEBP1	3.8797	0.672866	0.907757	0.74124	0.999186
ENSGALG00000024481	CENPS	8.3373	-0.444863	0.562258	-0.791208	0.999186
ENSGALG00000014234	ATXN10	5.20935	-0.380639	0.730995	-0.520714	0.999186
ENSGALG00000045953		0.978713	-1.46898	1.75865	-0.835287	0.999186
ENSGALG00000006743	YWHAH	22.4997	0.17585	0.406165	0.432952	0.999186
ENSGALG00000030821	CBLN3	0.0718228	1.17235	3.52626	0.332464	0.999186
ENSGALG00000032496	SIRT3	2.18174	0.834931	1.12311	0.743408	0.999186
ENSGALG00000043223	COL26A1	0.122563	0.662098	3.50905	0.188683	0.999186
ENSGALG00000002678		0.65741	-1.5024	2.48027	-0.605741	0.999186
ENSGALG00000014391	CCDC149	0.914107	-1.1979	1.64148	-0.729769	0.999186
ENSGALG00000016830	CUL4A	7.03084	0.196635	0.606555	0.324183	0.999186
ENSGALG00000008094	HSPD1	39.4061	-0.040306	0.335253	-0.120226	0.999186
ENSGALG00000009747	ATP23	8.18161	-0.0887533	0.569186	-0.15593	0.999186
ENSGALG00000004156	KIF1BP	8.34879	-0.0462925	0.534246	-0.0866503	0.999186
ENSGALG00000014569	PNPLA2	0.266209	1.47687	2.74407	0.538202	0.999186
ENSGALG00000026940	TTYH2	9.99689	0.946736	0.673659	1.40536	0.999186
ENSGALG00000033110	SNX33	10.1011	-0.0753982	0.564855	-0.133482	0.999186
ENSGALG00000003955	CEP350	10.5785	0.742079	0.520159	1.42664	0.999186
ENSGALG00000011379	SLC44A5	0.392616	0.81154	2.22142	0.365325	0.999186
ENSGALG00000047009		25.3259	-0.309616	0.39236	-0.789112	0.999186
ENSGALG00000026884		0.250159	-1.3103	3.24401	-0.403914	0.999186
ENSGALG00000015119	SS18	35.982	-0.0834454	0.297664	-0.280334	0.999186
ENSGALG00000001439	RANBP10	0.294754	1.43721	2.68208	0.535855	0.999186
ENSGALG00000047442		0.276734	0.361964	3.11594	0.116165	0.999186
ENSGALG00000049653	KMT2C	57.019	-0.623583	0.326947	-1.90729	0.999186
ENSGALG00000003113	RGS14	1.21045	-0.0421243	1.43609	-0.0293326	0.999186
ENSGALG00000018534		0.503112	1.63628	2.33359	0.701186	0.999186
ENSGALG00000024466	CCL17	0.126407	-0.425858	3.51432	-0.121178	0.999186
ENSGALG00000006728	SLC5A1	0.883547	1.03602	1.60112	0.647063	0.999186
ENSGALG00000010943	SCN1A	1.3089	0.338823	1.30095	0.260442	0.999186
ENSGALG00000043283	LGI2	1.81499	0.736648	1.24326	0.592514	0.999186
ENSGALG00000035050		15.2893	-0.121217	0.420797	-0.288064	0.999186
ENSGALG00000032978	UCN3	0.244014	1.99468	3.20175	0.622996	0.999186
ENSGALG00000011794	DDX47	7.51919	0.649029	0.595056	1.0907	0.999186
ENSGALG00000029537	SNUPN	0.845541	-1.28278	1.65188	-0.776557	0.999186
ENSGALG00000032549	TYW3	6.72173	0.532738	0.675541	0.788609	0.999186
ENSGALG00000006868	CRACR2B	0.0718228	1.17235	3.52626	0.332464	0.999186
ENSGALG00000006719	GNAZ	1.84299	-0.556237	1.23333	-0.451005	0.999186
ENSGALG00000010173	KCNV2	0.172191	1.33435	3.51933	0.379147	0.999186
ENSGALG00000013160	CHMP5	11.7596	0.00326444	0.489905	0.00666341	0.999186
ENSGALG00000002797	PGD	16.4387	-0.480787	0.467881	-1.02758	0.999186
ENSGALG00000026663	CX3CL1	1.58548	1.28039	1.35034	0.9482	0.999186
ENSGALG00000001465	RPL38	43.8252	0.285583	0.307165	0.929736	0.999186
ENSGALG00000003933	QSOX1	0.231741	-0.140232	2.89473	-0.0484438	0.999186
ENSGALG00000036666	ZCCHC10	14.5798	-0.607548	0.475664	-1.27726	0.999186
ENSGALG00000052164		0.0361666	-0.116655	3.51931	-0.0331471	0.999186
ENSGALG00000011170	WIPF3	0.630163	1.36945	2.19598	0.623617	0.999186
ENSGALG00000053511	APOLD1	0.885508	0.305852	1.72858	0.176938	0.999186
ENSGALG00000039589		1.32739	1.01275	1.52088	0.665896	0.999186
ENSGALG00000011783	HIST1H111R	0.190338	-0.425858	3.51432	-0.121178	0.999186
ENSGALG00000009864	TRAF5	0.896841	0.868892	1.61939	0.536555	0.999186
ENSGALG00000049256		0.0361666	-0.116655	3.51931	-0.0331471	0.999186
ENSGALG00000031929		2.26182	-1.88319	1.19825	-1.57161	0.999186
ENSGALG00000033232	LMAN2	5.0825	0.217304	0.694089	0.313078	0.999186
ENSGALG00000010372	ANGEL1	7.56901	0.110274	0.57891	0.190486	0.999186
ENSGALG00000026547	TPGS2	1.89233	-0.394874	1.07857	-0.366109	0.999186
ENSGALG00000001391	PLLP	0.316347	0.975031	2.64716	0.368331	0.999186
ENSGALG00000009861	RD3	0.107989	0.559517	3.51336	0.159254	0.999186
ENSGALG00000042254		0.912918	-0.569441	1.518	-0.375125	0.999186
ENSGALG00000052284	H2A-VIII	2.7033	0.08747	0.932433	0.0938084	0.999186
ENSGALG00000001664	PTPN9	2.6579	0.922936	0.975685	0.945936	0.999186
ENSGALG00000014386	SEPSECS	2.60851	0.282687	0.969187	0.291675	0.999186
ENSGALG00000003924	ACBD6	0.461616	0.256215	2.35259	0.108908	0.999186
ENSGALG00000016986	LCP1	1.8545	0.95035	1.38383	0.686755	0.999186
ENSGALG00000009858	SLC30A1	0.0863967	1.27493	3.52197	0.361995	0.999186
ENSGALG00000001737	RABEP1	8.23174	0.135583	0.553204	0.245086	0.999186
ENSGALG00000003498	TAF8	12.2115	0.28475	0.464455	0.613084	0.999186
ENSGALG00000026253	TMEM144	15.2143	-0.162669	0.503791	-0.322891	0.999186
ENSGALG00000006233	GALNT11	7.96979	-0.208509	0.54376	-0.383459	0.999186
ENSGALG00000040030	PHLDB1	0.855242	0.293884	1.67536	0.175415	0.999186
ENSGALG00000011361	CRYZ	6.06836	0.303843	0.692105	0.439013	0.999186
ENSGALG00000032280	NUP88	1.8865	-1.05953	1.11544	-0.949877	0.999186
ENSGALG00000012620	PTCH1	1.43847	0.389503	1.2985	0.299964	0.999186
ENSGALG00000039139	TNS3	3.13249	-0.273786	0.995259	-0.27509	0.999186
ENSGALG00000041754	N4BP3	0.107989	0.559517	3.51336	0.159254	0.999186
ENSGALG00000027064	HIST1H3H	0.332109	-0.00488121	2.58761	-0.00188638	0.999186
ENSGALG00000008437	NET1	49.2853	-0.378594	0.419471	-0.902552	0.999186
ENSGALG00000043684	PSMD13	18.6841	-0.296488	0.364198	-0.814084	0.999186
ENSGALG00000006856	CD151	20.8542	-0.781636	0.439853	-1.77704	0.999186
ENSGALG00000014232	RIBC2	1.04435	2.21979	1.97072	1.12638	0.999186
ENSGALG00000009057	TASP1	3.85059	0.0686381	0.825297	0.0831678	0.999186
ENSGALG00000002419	KIAA1328	2.27238	0.174726	1.19983	0.145626	0.999186
ENSGALG00000003485	CCND3	7.85339	0.797877	0.561384	1.42127	0.999186
ENSGALG00000003893	XPR1	2.58441	-0.207157	1.12924	-0.183448	0.999186
ENSGALG00000004144		0.349068	-0.33906	2.52914	-0.134061	0.999186
ENSGALG00000052649	HIST1H2B5	0.0361666	-0.116655	3.51931	-0.0331471	0.999186
ENSGALG00000020895		0.380549	1.75622	2.82957	0.620667	0.999186
ENSGALG00000015389	TMPRSS7	0.452372	1.98833	2.37064	0.838729	0.999186
ENSGALG00000001644	SIN3A	0.44771	-1.05142	2.32723	-0.45179	0.999186
ENSGALG00000006710	RAB36	0.96553	1.12569	1.60473	0.701482	0.999186
ENSGALG00000049376		0.212804	0.355161	3.39282	0.10468	0.999186
ENSGALG00000006841	POLR2L	8.53628	0.298277	0.516944	0.577001	0.999186
ENSGALG00000001666	RPAIN	2.42667	0.635297	0.95491	0.665295	0.999186
ENSGALG00000003467	BYSL	0.957398	2.42239	1.68645	1.43638	0.999186
ENSGALG00000011356		0.694786	-0.474279	1.95289	-0.24286	0.999186
ENSGALG00000026092		0.672772	2.77223	2.15309	1.28756	0.999186
ENSGALG00000016985	CPB2	0.954775	1.63684	2.29814	0.712246	0.999186
ENSGALG00000000302	TNNT2	4.58924	0.00871608	0.90457	0.0096356	0.999186
ENSGALG00000013157	BAG1	3.68751	0.154902	0.863527	0.179383	0.999186
ENSGALG00000031538	PI4K2B	2.65681	-0.120936	0.906877	-0.133354	0.999186
ENSGALG00000048972		0.919954	0.0412948	1.792	0.0230439	0.999186
ENSGALG00000006061	RAP2C	0.715134	1.62467	1.73587	0.935939	0.999186
ENSGALG00000032645	H2A-VIII	0.1085	-0.747624	3.51001	-0.212998	0.999186
ENSGALG00000027793	SCN9A	2.72136	-0.840939	0.99	-0.849433	0.999186
ENSGALG00000035919	EPN2	7.49554	-1.0135	0.594238	-1.70555	0.999186
ENSGALG00000033666	NHP2	0.247504	-1.30683	3.50064	-0.373313	0.999186
ENSGALG00000014228	SMC1B	0.493224	-0.371695	2.08073	-0.178637	0.999186
ENSGALG00000009854	NEK2	4.42048	1.23695	0.806445	1.53383	0.999186
ENSGALG00000001654	C1QBP	15.02	0.158525	0.542912	0.29199	0.999186
ENSGALG00000053770		0.258588	2.07524	3.15085	0.658628	0.999186
ENSGALG00000006695	BCR	0.618435	-1.29955	1.95256	-0.66556	0.999186
ENSGALG00000037940	IGFBP3	1.00146	0.292936	1.39739	0.20963	0.999186
ENSGALG00000050309		0.126407	-0.425858	3.51432	-0.121178	0.999186
ENSGALG00000010350	GPATCH2L	0.19823	0.251051	3.48314	0.0720761	0.999186
ENSGALG00000003474	MED20	4.89459	0.287104	0.68492	0.419178	0.999186
ENSGALG00000008401	ASB13	2.04904	0.251477	1.33326	0.188618	0.999186
ENSGALG00000014227	UPK3A	1.6962	-2.64098	1.37011	-1.92756	0.999186
ENSGALG00000049492	ARL2BP	0.384724	0.458839	2.25671	0.203322	0.999186
ENSGALG00000043493	IGFBP1	0.850183	-0.36571	1.60308	-0.228129	0.999186
ENSGALG00000016984	ZC3H13	43.775	-0.130876	0.276425	-0.47346	0.999186
ENSGALG00000040948	ZMAT3	0.0361666	-0.116655	3.51931	-0.0331471	0.999186
ENSGALG00000052647		5.06738	-0.240932	0.685473	-0.351484	0.999186
ENSGALG00000003880	STX10	5.53702	-0.482542	0.72561	-0.665016	0.999186
ENSGALG00000015093	IMPACT	1.94513	0.677853	1.24952	0.54249	0.999186
ENSGALG00000003461	USP49	1.94447	-0.260537	1.1946	-0.218096	0.999186
ENSGALG00000002726	KIF1B	49.6482	0.474532	0.302631	1.56802	0.999186
ENSGALG00000027571		10.0778	0.375415	0.783129	0.479379	0.999186
ENSGALG00000011353	TNNI3K	1.43408	-0.720885	1.34782	-0.534852	0.999186
ENSGALG00000001350	RSPRY1	3.6387	-0.0614349	0.876768	-0.0700697	0.999186
ENSGALG00000014226	KIAA0930	0.884883	-0.984225	1.6028	-0.614068	0.999186
ENSGALG00000049431		18.9366	0.0382906	0.377852	0.101338	0.999186
ENSGALG00000037697	LAMP1	16.2701	-0.65013	0.435618	-1.49243	0.999186
ENSGALG00000005094	GRAPL	0.0361666	-0.116655	3.51931	-0.0331471	0.999186
ENSGALG00000006648	SPECC1L	5.37078	-0.238743	0.683826	-0.349128	0.999186
ENSGALG00000030065	TENM3	28.0514	-0.264845	0.374542	-0.707117	0.999186
ENSGALG00000009848	LPGAT1	4.99648	-0.601114	0.80256	-0.748995	0.999186
ENSGALG00000012618	FANCC	9.30713	0.384729	0.52892	0.727388	0.999186
ENSGALG00000005087	FAM83G	0.172191	1.33435	3.51933	0.379147	0.999186
ENSGALG00000003282	STAT5A	0.748331	2.27997	1.87853	1.2137	0.999186
ENSGALG00000020415	IFT43	4.38325	1.05394	0.890788	1.18316	0.999186
ENSGALG00000026958	FPGT	3.99437	-0.0485424	0.766647	-0.0633179	0.999186
ENSGALG00000021473	FAM192A	16.396	0.328484	0.431966	0.760438	0.999186
ENSGALG00000043002	TOMM6	26.65	0.336529	0.3845	0.875238	0.999186
ENSGALG00000007659	HYOU1	23.7852	-0.27652	0.378946	-0.729707	0.999186
ENSGALG00000050157		5.70924	0.957806	0.724409	1.32219	0.999186
ENSGALG00000009292		1.18154	0.854244	1.3608	0.627749	0.999186
ENSGALG00000027260	MC3R	0.316745	-1.34574	3.00615	-0.447662	0.999186
ENSGALG00000028262		0.0361666	-0.116655	3.51931	-0.0331471	0.999186
ENSGALG00000010930	STK39	0.507287	0.55446	2.06375	0.268666	0.999186
ENSGALG00000006642	ADORA2A	0.389961	0.811207	2.22527	0.364543	0.999186
ENSGALG00000041844	DERL2	2.47964	-1.18789	1.02008	-1.16451	0.999186
ENSGALG00000031874	HIST1H101	0.0718228	1.17235	3.52626	0.332464	0.999186
ENSGALG00000004108		5.23524	0.419493	0.701328	0.598141	0.999186
ENSGALG00000013869	IL20RA	0.776068	0.469596	1.6842	0.278824	0.999186
ENSGALG00000003815	RPN2	21.4741	-0.647338	0.363263	-1.78201	0.999186
ENSGALG00000015086	OSBPL1A	4.16078	-0.301142	0.74431	-0.404592	0.999186
ENSGALG00000055101	TASOR2	4.78968	-0.280018	0.719301	-0.389292	0.999186
ENSGALG00000008934	PIK3CA	1.71133	-0.38099	1.12526	-0.33858	0.999186
ENSGALG00000016980	COG3	0.298327	-0.135903	2.67973	-0.0507153	0.999186
ENSGALG00000044480	IL13RA1	0.332109	-0.00488121	2.58761	-0.00188638	0.999186
ENSGALG00000036621	ZCCHC4	2.0947	0.494233	1.02466	0.482339	0.999186
ENSGALG00000003447	FRS3	0.172793	1.81652	3.50103	0.518854	0.999186
ENSGALG00000007716	SLC37A4	5.15494	-0.137347	0.682985	-0.201098	0.999186
ENSGALG00000019921	NDUFAF4	4.07377	0.29006	0.755818	0.38377	0.999186
ENSGALG00000011350	NEGR1	5.5637	-0.729305	0.904035	-0.806722	0.999186
ENSGALG00000006627	UPB1	0.628738	1.35949	1.81836	0.747648	0.999186
ENSGALG00000037246	RAMP3	0.925428	1.12167	1.7281	0.649074	0.999186
ENSGALG00000006219	PRKAG2	4.83305	0.582225	0.717447	0.811524	0.999186
ENSGALG00000046198		0.658198	2.72107	2.16143	1.25892	0.999186
ENSGALG00000016979	SLC25A30	0.280691	0.0683518	3.09966	0.0220514	0.999186
ENSGALG00000007707	TRAPPC4	9.30849	-0.231189	0.514576	-0.449281	0.999186
ENSGALG00000002649	UBE4B	23.2354	-0.0682101	0.376748	-0.18105	0.999186
ENSGALG00000017810		0.123752	-0.425858	3.51432	-0.121178	0.999186
ENSGALG00000045362		0.250159	-1.3103	3.24401	-0.403914	0.999186
ENSGALG00000013156	ZNF830	10.2368	0.329712	0.577989	0.570448	0.999186
ENSGALG00000001316	CPNE2	11.445	-0.463232	0.463479	-0.999467	0.999186
ENSGALG00000031604		57.0933	-0.221711	0.320467	-0.691836	0.999186
ENSGALG00000038440	COQ10B	0.0361666	-0.116655	3.51931	-0.0331471	0.999186
ENSGALG00000007699		31.0695	0.331124	0.320144	1.0343	0.999186
ENSGALG00000003333	GHDC	6.8955	0.336156	0.618808	0.543231	0.999186
ENSGALG00000016828	GRTP1	2.05042	0.608331	1.05213	0.578191	0.999186
ENSGALG00000002974	SPHKAP	1.10056	2.03001	1.70183	1.19284	0.999186
ENSGALG00000015064	TTC39C	3.64852	-0.135175	0.871027	-0.15519	0.999186
ENSGALG00000014378	ANAPC4	1.45265	1.33616	1.29565	1.03127	0.999186
ENSGALG00000002637	RBP7	0.316347	0.975031	2.64716	0.368331	0.999186
ENSGALG00000037167	HIST1H103	1.01204	-1.72074	1.70547	-1.00895	0.999186
ENSGALG00000011340	ZRANB2	39.7912	-0.375873	0.372667	-1.0086	0.999186
ENSGALG00000043318	NMNAT1	1.07853	0.680053	2.10465	0.323119	0.999186
ENSGALG00000041873	MFN1	18.2652	0.118328	0.451581	0.26203	0.999186
ENSGALG00000007685	BCL9L	49.8603	-0.528164	0.297806	-1.77351	0.999186
ENSGALG00000028872	TPT1	162.727	0.110588	0.302754	0.365273	0.999186
ENSGALG00000030147	AFF4	2.11237	-0.848338	1.0964	-0.773746	0.999186
ENSGALG00000000309		0.143646	1.67979	3.50569	0.479159	0.999186
ENSGALG00000007771	FAM210B	2.82742	1.41774	0.946041	1.49861	0.999186
ENSGALG00000042411	GASK1B	3.53268	-0.789593	0.864249	-0.913618	0.999186
ENSGALG00000053353	BOP1	0.414184	1.32552	3.13324	0.423051	0.999186
ENSGALG00000037315	KLHDC4	5.71557	-0.421113	0.630058	-0.668372	0.999186
ENSGALG00000048097		0.172191	1.33435	3.51933	0.379147	0.999186
ENSGALG00000006596	SNRPD3	21.4342	0.542099	0.436652	1.24149	0.999186
ENSGALG00000044226		0.252814	-1.32823	3.49948	-0.379552	0.999186
ENSGALG00000003435	PGC	0.26216	0.261474	3.17889	0.0822533	0.999186
ENSGALG00000051325		0.411043	1.43394	2.73997	0.523341	0.999186
ENSGALG00000016975	KCTD4	1.48182	1.25077	1.53229	0.816276	0.999186
ENSGALG00000039155	ZHX3	0.424734	-0.870171	2.22915	-0.39036	0.999186
ENSGALG00000006017	DOCK11	3.68001	-0.890736	0.833557	-1.0686	0.999186
ENSGALG00000015517	KLHL32	1.48565	2.40861	1.6087	1.49724	0.999186
ENSGALG00000014222	NUP50	11.2688	-0.159236	0.468973	-0.339541	0.999186
ENSGALG00000004065	SLC25A16	1.69939	-1.24869	1.2393	-1.00758	0.999186
ENSGALG00000035244	H3-4	0.266209	1.47687	2.74407	0.538202	0.999186
ENSGALG00000006588		4.85956	0.435328	0.70976	0.613344	0.999186
ENSGALG00000043006	PDIA4	45.4609	-0.437961	0.291652	-1.50166	0.999186
ENSGALG00000020729	NDUFAF5	6.68151	-0.444373	0.698999	-0.635727	0.999186
ENSGALG00000003345		0.0718228	1.17235	3.52626	0.332464	0.999186
ENSGALG00000010674	DCTD	3.569	-0.347638	0.878972	-0.395505	0.999186
ENSGALG00000047126		0.0723332	-0.4828	3.51349	-0.137413	0.999186
ENSGALG00000010902	CERS6	0.943574	0.0263972	1.67419	0.0157672	0.999186
ENSGALG00000009843	INTS7	3.44308	-0.182838	0.844456	-0.216516	0.999186
ENSGALG00000011331	CTH	18.4609	0.0553451	0.39473	0.14021	0.999186
ENSGALG00000040796	AOPEP	8.13	0.701079	0.592019	1.18422	0.999186
ENSGALG00000046550		2.35087	0.365719	1.00602	0.363529	0.999186
ENSGALG00000031159	HIST1H110	0.521259	0.390242	2.07215	0.188327	0.999186
ENSGALG00000008983	GNB4	2.28164	0.472596	1.00224	0.471539	0.999186
ENSGALG00000008169	GDI1	36.8253	-0.431143	0.283501	-1.52078	0.999186
ENSGALG00000016499		0.0718228	1.17235	3.52626	0.332464	0.999186
ENSGALG00000003863	P2RX7	0.336555	-0.510578	2.63381	-0.193855	0.999186
ENSGALG00000006189	CRYGN	0.107989	0.559517	3.51336	0.159254	0.999186
ENSGALG00000002057	POLR2D	4.866	0.40902	0.767562	0.532883	0.999186
ENSGALG00000014218	PHF21B	0.244014	1.99468	3.20175	0.622996	0.999186
ENSGALG00000031210		0.476265	0.0898549	2.10329	0.042721	0.999186
ENSGALG00000025393	Y_RNA	0.672772	2.77223	2.15309	1.28756	0.999186
ENSGALG00000049751		2.55077	0.130469	1.02661	0.127087	0.999186
ENSGALG00000015513	MMS22L	0.729079	-0.811579	1.71515	-0.473182	0.999186
ENSGALG00000052210		1.60964	-1.05249	1.2746	-0.825739	0.999186
ENSGALG00000016974	GTF2F2	13.1826	-0.235186	0.438541	-0.536291	0.999186
ENSGALG00000049859	H2AFJ	0.250159	-1.3103	3.24401	-0.403914	0.999186
ENSGALG00000014372	SLC34A2	0.454087	1.23975	2.68042	0.462522	0.999186
ENSGALG00000001615	MAN2C1	1.09012	-1.92197	1.52839	-1.25751	0.999186
ENSGALG00000028568	DNAL1	3.26599	0.477322	0.870221	0.548507	0.999186
ENSGALG00000048876	LEAP2	0.15873	0.295953	3.50322	0.0844802	0.999186
ENSGALG00000037791	FRMD4B	1.84043	-2.15627	1.37026	-1.57361	0.999186
ENSGALG00000049755	IL22RA2	0.244616	2.1328	3.191	0.66838	0.999186
ENSGALG00000054982		0.450351	0.694192	2.71819	0.255388	0.999186
ENSGALG00000034166	ZCCHC14	1.40401	0.302543	1.44019	0.210072	0.999186
ENSGALG00000003750	PLCG1	3.591	-0.179096	0.798877	-0.224185	0.999186
ENSGALG00000047190		4.61019	1.16074	0.927756	1.25113	0.999186
ENSGALG00000019690	WDR86	4.04775	0.709779	0.802204	0.884787	0.999186
ENSGALG00000015056	LAMA3	5.88978	-1.05969	0.720065	-1.47165	0.999186
ENSGALG00000036908		0.530068	-0.556457	2.06305	-0.269726	0.999186
ENSGALG00000008168	ANKRD16	0.609446	0.190508	2.04276	0.0932599	0.999186
ENSGALG00000053382		0.0863967	1.27493	3.52197	0.361995	0.999186
ENSGALG00000005064	PRPSAP2	11.6384	0.337432	0.488379	0.690922	0.999186
ENSGALG00000009061	ACTL6A	8.65178	-0.227391	0.519229	-0.43794	0.999186
ENSGALG00000003833	CACNA1E	0.917423	-0.126109	1.92595	-0.0654789	0.999186
ENSGALG00000035773	PIK3C3	6.28747	-0.102996	0.656046	-0.156996	0.999186
ENSGALG00000012613	FBP1	0.584255	0.272625	1.97005	0.138385	0.999186
ENSGALG00000023364	CDC42EP4	6.90116	-0.405418	0.620302	-0.653582	0.999186
ENSGALG00000010120	KIF2C	1.21681	0.854307	1.52839	0.55896	0.999186
ENSGALG00000007768	AURKA	7.87504	-0.142616	0.573496	-0.248678	0.999186
ENSGALG00000015379	TAGLN3	0.832229	-2.88996	1.94829	-1.48333	0.999186
ENSGALG00000037322	HIST1H46	0.31746	0.345507	2.99532	0.115349	0.999186
ENSGALG00000010661	CDKN2AIP	0.352911	-1.58541	2.54886	-0.622007	0.999186
ENSGALG00000043399	EZH2	29.0689	-0.0337245	0.359516	-0.0938052	0.999186
ENSGALG00000010900	SPC25	15.9572	-0.0629004	0.402808	-0.156155	0.999186
ENSGALG00000018946	LMOD3	1.21519	1.64191	1.58005	1.03915	0.999186
ENSGALG00000028302	UQCRQ	15.691	0.778108	0.473322	1.64393	0.999186
ENSGALG00000009282	MIDEAS	0.492028	-0.853214	2.28484	-0.373424	0.999186
ENSGALG00000008038	SF3B1	63.8426	0.00623243	0.334973	0.0186058	0.999186
ENSGALG00000038969		0.0361666	-0.116655	3.51931	-0.0331471	0.999186
ENSGALG00000037646	BRD8	8.89368	0.260942	0.554882	0.470265	0.999186
ENSGALG00000010899	G6PC2	3.23086	0.297919	0.829818	0.359017	0.999186
ENSGALG00000002043		8.99633	0.584479	0.584152	1.00056	0.999186
ENSGALG00000015490	FBXL4	0.975634	-1.68205	1.48955	-1.12923	0.999186
ENSGALG00000019261	ARHGAP8	0.356449	1.21869	2.52525	0.482601	0.999186
ENSGALG00000033064	DDX6	17.0243	0.0538042	0.401792	0.133911	0.999186
ENSGALG00000008162	FBXO18	0.692939	2.01751	1.94901	1.03515	0.999186
ENSGALG00000013759	MRPL47	5.11281	-0.291132	0.67273	-0.432761	0.999186
ENSGALG00000004037	DNA2	4.85762	-0.310504	0.731505	-0.424473	0.999186
ENSGALG00000049408	HIST1H2B8	0.306729	-0.652039	2.63049	-0.247877	0.999186
ENSGALG00000039878	TFEB	12.1606	0.366733	0.493143	0.743665	0.999186
ENSGALG00000012612	FBP2	0.538981	-1.56036	2.00468	-0.778358	0.999186
ENSGALG00000010891	ABCB11	2.15264	1.15025	1.03871	1.10737	0.999186
ENSGALG00000051171		0.0863967	1.27493	3.52197	0.361995	0.999186
ENSGALG00000009837	DTL	2.47877	-1.57868	1.06086	-1.48811	0.999186
ENSGALG00000018305	gga-mir-34b	0.0863967	1.27493	3.52197	0.361995	0.999186
ENSGALG00000003681	TOP1	28.9252	-0.388811	0.338834	-1.1475	0.999186
ENSGALG00000005046	SHMT1	0.506694	0.421452	2.6349	0.15995	0.999186
ENSGALG00000033353	RIT2	0.869484	0.770658	1.91926	0.401539	0.999186
ENSGALG00000015489	FAXC	0.250159	-1.3103	3.24401	-0.403914	0.999186
ENSGALG00000009068	ITPKB	0.0361666	-0.116655	3.51931	-0.0331471	0.999186
ENSGALG00000048964		0.576726	1.39374	1.85064	0.753109	0.999186
ENSGALG00000041380	BF2	0.123752	-0.425858	3.51432	-0.121178	0.999186
ENSGALG00000031567	GPALPP1	4.80387	-0.142756	0.693314	-0.205904	0.999186
ENSGALG00000001586	NEIL1	3.10121	0.348384	0.851408	0.409185	0.999186
ENSGALG00000026401	FAM104A	14.9813	-0.104755	0.447201	-0.234246	0.999186
ENSGALG00000001617	CAMKK1	0.439588	1.46851	2.37651	0.617927	0.999186
ENSGALG00000050460		0.190338	-0.425858	3.51432	-0.121178	0.999186
ENSGALG00000003670	MAFB	79.4804	0.756297	0.406329	1.86129	0.999186
ENSGALG00000036941	CUL1	22.7169	0.282978	0.359915	0.786235	0.999186
ENSGALG00000009076	NDUFB5	8.27503	0.830369	0.543915	1.52665	0.999186
ENSGALG00000010873	DHRS9	0.486517	0.311485	2.6882	0.115872	0.999186
ENSGALG00000009821	NENF	8.82947	0.315044	0.542386	0.580848	0.999186
ENSGALG00000008144	COPG2	2.77311	1.17873	1.10529	1.06644	0.999186
ENSGALG00000042626	SYT4	0.298327	-0.135903	2.67973	-0.0507153	0.999186
ENSGALG00000019867	WDCP	3.61706	0.682629	0.830873	0.82158	0.999186
ENSGALG00000042132	SUGP1	7.7514	-0.367802	0.549211	-0.669692	0.999186
ENSGALG00000015034	ANKRD29	0.162573	-0.824363	3.50911	-0.234921	0.999186
ENSGALG00000039161		0.426638	-0.275849	2.15848	-0.127798	0.999186
ENSGALG00000015486	COQ3	5.37142	0.663592	0.702127	0.945117	0.999186
ENSGALG00000011747		0.159918	-0.824363	3.50911	-0.234921	0.999186
ENSGALG00000055010	MAP1LC3B	19.435	-0.242237	0.386874	-0.626139	0.999186
ENSGALG00000046180	TDRD1	0.676344	1.09126	2.20339	0.495265	0.999186
ENSGALG00000045668		1.22706	1.85377	1.83049	1.01272	0.999186
ENSGALG00000012610	CTSV	22.3625	-0.266968	0.521964	-0.511468	0.999186
ENSGALG00000008909	USP13	1.6999	1.16117	1.38291	0.839661	0.999186
ENSGALG00000010340	TTLL5	8.22548	-0.197456	0.543049	-0.363607	0.999186
ENSGALG00000011305	SRSF11	130.415	-0.299184	0.299667	-0.99839	0.999186
ENSGALG00000016142	MX1	0.210149	0.354867	3.40661	0.10417	0.999186
ENSGALG00000049588		7.692	-0.263781	0.680107	-0.387853	0.999186
ENSGALG00000003990		10.4325	-0.257184	0.554148	-0.464106	0.999186
ENSGALG00000006181	NUB1	4.09699	-0.608688	0.785703	-0.774706	0.999186
ENSGALG00000001995	LIMS2	0.0361666	-0.116655	3.51931	-0.0331471	0.999186
ENSGALG00000042928		0.226504	-0.822859	3.29297	-0.249884	0.999186
ENSGALG00000036775	SETBP1	83.2524	-0.486561	0.256925	-1.89379	0.999186
ENSGALG00000015030	NPC1	1.08053	-1.28473	1.51728	-0.846734	0.999186
ENSGALG00000033497	FOXP4	1.90784	-0.818447	1.36654	-0.598921	0.999186
ENSGALG00000007618	BTG4	0.0361666	-0.116655	3.51931	-0.0331471	0.999186
ENSGALG00000011745		13.8468	-0.114574	0.445051	-0.257439	0.999186
ENSGALG00000016972	NUFIP1	7.87302	0.262564	0.58765	0.446804	0.999186
ENSGALG00000033678	EHMT1	48.1661	0.0952326	0.245046	0.388632	0.999186
ENSGALG00000045115		0.662536	2.15109	2.14242	1.00404	0.999186
ENSGALG00000016971		0.442243	1.46869	2.37346	0.618799	0.999186
ENSGALG00000002616	LZIC	9.73471	-0.0610776	0.512094	-0.11927	0.999186
ENSGALG00000035030	KIF20A	2.41776	-0.897236	1.03253	-0.868966	0.999186
ENSGALG00000008111	MEST	1.17135	1.1083	1.44345	0.767815	0.999186
ENSGALG00000003658	DHX35	5.88016	0.387828	0.667788	0.580765	0.999186
ENSGALG00000032749		0.48863	2.89659	2.20977	1.31081	0.999186
ENSGALG00000010659	ING2	2.56732	-0.272989	1.02814	-0.265518	0.999186
ENSGALG00000023454	C9ORF152	0.0361666	-0.116655	3.51931	-0.0331471	0.999186
ENSGALG00000005997	WDR44	13.8566	-0.263664	0.432112	-0.610175	0.999186
ENSGALG00000029893	COG1	0.349068	-0.33906	2.52914	-0.134061	0.999186
ENSGALG00000053178		0.0718228	1.17235	3.52626	0.332464	0.999186
ENSGALG00000051442	TSC22D1	16.3017	0.614257	0.455284	1.34917	0.999186
ENSGALG00000001572	COMMD4	0.634577	1.65575	1.90601	0.8687	0.999186
ENSGALG00000011301	LRRC40	3.90202	0.425562	0.913947	0.465631	0.999186
ENSGALG00000014213	PRR5	5.89557	0.301545	0.677207	0.445277	0.999186
ENSGALG00000006565		0.485092	0.710455	2.13359	0.332985	0.999186
ENSGALG00000053580		0.334765	-0.00504178	2.58158	-0.00195298	0.999186
ENSGALG00000043386	PEX5L	1.04748	1.75569	1.61753	1.08542	0.999186
ENSGALG00000054205		6.9166	0.474799	0.684627	0.693515	0.999186
ENSGALG00000013865	IFNGR1	4.63046	0.0260116	0.770827	0.033745	0.999186
ENSGALG00000028560	OC3	0.0863967	1.27493	3.52197	0.361995	0.999186
ENSGALG00000051426		0.172191	1.33435	3.51933	0.379147	0.999186
ENSGALG00000015378	ABHD10	0.624332	1.16271	2.23262	0.520782	0.999186
ENSGALG00000005028	TOP3A	6.21438	0.800578	0.83666	0.956873	0.999186
ENSGALG00000016968	CCDC122	0.208358	0.7188	3.40177	0.211302	0.999186
ENSGALG00000053363	CTNNBIP1	16.0809	-0.52341	0.590531	-0.886337	0.999186
ENSGALG00000049420		1.43412	-0.668512	1.47692	-0.45264	0.999186
ENSGALG00000003854	IFT81	7.11786	-0.687743	0.616311	-1.1159	0.999186
ENSGALG00000028407	GDF9	0.0361666	-0.116655	3.51931	-0.0331471	0.999186
ENSGALG00000014023	H2AFZ	39.2397	-0.545925	0.323759	-1.68621	0.999186
ENSGALG00000015483	PNISR	90.281	0.131968	0.299275	0.440958	0.999186
ENSGALG00000043754	GLUL	10.9769	0.490078	0.533334	0.918895	0.999186
ENSGALG00000021653	IFT22	3.84087	-0.79692	0.801894	-0.993796	0.999186
ENSGALG00000045251		0.576123	1.28055	2.04028	0.627632	0.999186
ENSGALG00000034354		6.34806	0.223339	0.661033	0.337864	0.999186
ENSGALG00000001256	NLRC5	0.474567	1.6218	2.10254	0.771353	0.999186
ENSGALG00000008103	CEP41	1.48655	1.65509	1.33281	1.24181	0.999186
ENSGALG00000037819		0.0863967	1.27493	3.52197	0.361995	0.999186
ENSGALG00000002992	DAW1	0.486883	0.0515791	2.40549	0.0214423	0.999186
ENSGALG00000031971	CNTNAP2	1.24837	0.0189303	1.33276	0.0142038	0.999186
ENSGALG00000044404	FAM83D	1.1497	-0.945065	1.398	-0.676014	0.999186
ENSGALG00000005005	MIEF2	4.02953	-0.245442	0.809447	-0.303222	0.999186
ENSGALG00000010658	RWDD4	5.21051	-0.53841	0.778846	-0.691292	0.999186
ENSGALG00000011740	MGP	33.6257	0.758311	0.571927	1.32589	0.999186
ENSGALG00000016140	FAM3B	0.486281	-0.465454	2.39565	-0.194292	0.999186
ENSGALG00000029145	DCUN1D2	7.77501	1.11243	0.610956	1.8208	0.999186
ENSGALG00000003091	PARN	10.5895	-0.389463	0.526941	-0.739102	0.999186
ENSGALG00000007757	CSTF1	5.51921	-0.25128	0.662099	-0.37952	0.999186
ENSGALG00000004413	SLC39A11	4.60327	-0.504845	0.765648	-0.659369	0.999186
ENSGALG00000012608	DAPK1	0.768762	-0.698813	1.73566	-0.402622	0.999186
ENSGALG00000007080		0.334494	-0.425906	2.56756	-0.16588	0.999186
ENSGALG00000008956	CCDC186	6.25651	-0.654674	0.650466	-1.00647	0.999186
ENSGALG00000000318	CSRP1	1.49648	1.81723	1.45919	1.24537	0.999186
ENSGALG00000020716	ARMH1	0.334765	-0.00504178	2.58158	-0.00195298	0.999186
ENSGALG00000034932	BACE2	0.816928	1.91646	1.77414	1.08022	0.999186
ENSGALG00000039549	SEL1L3	0.914854	-1.57288	1.98656	-0.791761	0.999186
ENSGALG00000008889	TTC14	3.34164	0.0678101	0.970462	0.069874	0.999186
ENSGALG00000040504	GGT5	0.53472	1.46466	2.58406	0.566805	0.999186
ENSGALG00000033054	RMC1	16.6134	-0.136061	0.484576	-0.280785	0.999186
ENSGALG00000007438	IFT46	2.95659	-0.249911	0.84736	-0.294928	0.999186
ENSGALG00000006837	TSPAN4	7.72417	-0.043301	0.587266	-0.0737331	0.999186
ENSGALG00000001573	P2RX1	0.0863967	1.27493	3.52197	0.361995	0.999186
ENSGALG00000003568	PPP1R16B	0.925595	2.36335	1.81711	1.30061	0.999186
ENSGALG00000024970	7SK	0.0361666	-0.116655	3.51931	-0.0331471	0.999186
ENSGALG00000005982	KLHL9	12.7837	0.634357	0.443583	1.43007	0.999186
ENSGALG00000045534		0.963742	-0.175681	1.57748	-0.111368	0.999186
ENSGALG00000038393	DMB2	0.123752	-0.425858	3.51432	-0.121178	0.999186
ENSGALG00000008087	CPA1	0.210149	0.354867	3.40661	0.10417	0.999186
ENSGALG00000001936	MYO7B	0.172793	1.81652	3.50103	0.518854	0.999186
ENSGALG00000025157	gga-mir-1672	0.126407	-0.425858	3.51432	-0.121178	0.999186
ENSGALG00000040298	TPK1	1.32226	0.811287	1.32115	0.614077	0.999186
ENSGALG00000009269	PTGR2	11.1805	0.0258946	0.495929	0.0522143	0.999186
ENSGALG00000011738	ARHGDIB	23.3945	0.108628	0.467488	0.232365	0.999186
ENSGALG00000005964		1.34672	-0.358589	1.38863	-0.258233	0.999186
ENSGALG00000015478	USP45	20.6943	0.47857	0.370869	1.2904	0.999186
ENSGALG00000010326	FLVCR2	3.00808	1.07826	0.952266	1.13231	0.999186
ENSGALG00000007430	ARCN1	41.1235	-0.487796	0.280529	-1.73884	0.999186
ENSGALG00000016138	DSCAM	0.690768	-1.56671	1.86479	-0.840154	0.999186
ENSGALG00000011284	LRRC7	0.460901	-1.09597	2.14065	-0.511981	0.999186
ENSGALG00000016969		0.0863967	1.27493	3.52197	0.361995	0.999186
ENSGALG00000021855		0.488936	-0.47793	2.39317	-0.199706	0.999186
ENSGALG00000040136	PSTPIP2	0.783062	0.856214	1.89654	0.451462	0.999186
ENSGALG00000004376	KCNJ2	12.0267	-0.881685	0.520155	-1.69504	0.999186
ENSGALG00000015004	RIOK3	7.10872	-0.36501	0.593211	-0.615312	0.999186
ENSGALG00000003559	ACTR5	0.683593	0.887691	2.19069	0.405212	0.999186
ENSGALG00000001470	STOML1	0.579381	1.39382	1.84893	0.753854	0.999186
ENSGALG00000002606	CLSTN1	34.1843	-0.227426	0.314573	-0.722969	0.999186
ENSGALG00000042986	RNASEL	0.593055	-1.65441	1.93947	-0.853021	0.999186
ENSGALG00000025735	PDE6H	0.414184	1.32552	3.13324	0.423051	0.999186
ENSGALG00000023781	TREM2	0.701985	1.70725	2.12179	0.80463	0.999186
ENSGALG00000004373	KCNJ16	0.0361666	-0.116655	3.51931	-0.0331471	0.999186
ENSGALG00000047890	PCP4	0.0723332	-0.4828	3.51349	-0.137413	0.999186
ENSGALG00000005957		0.622542	1.73461	2.24786	0.771674	0.999186
ENSGALG00000001803	IWS1	26.3824	-0.257159	0.344001	-0.747553	0.999186
ENSGALG00000022991	SMIM20	5.18292	-0.0398719	0.697025	-0.0572031	0.999186
ENSGALG00000037863	SEC61G	14.6131	0.280295	0.43547	0.643662	0.999186
ENSGALG00000003947	HNRNPH3	87.1511	0.00996825	0.22667	0.0439769	0.999186
ENSGALG00000029151	ISLR2	0.55834	0.938987	2.30374	0.407592	0.999186
ENSGALG00000027296	CPA5	0.0863967	1.27493	3.52197	0.361995	0.999186
ENSGALG00000002969	MAU2	20.4825	-0.364772	0.428881	-0.85052	0.999186
ENSGALG00000010166	VLDLR	10.9092	1.01065	0.593123	1.70395	0.999186
ENSGALG00000003003	CCL20	0.380549	1.75622	2.82957	0.620667	0.999186
ENSGALG00000010110	TMEM53	1.78661	-0.376334	1.32329	-0.284392	0.999186
ENSGALG00000001823	HIKESHI	12.5569	0.596206	0.453354	1.3151	0.999186
ENSGALG00000014026	DNAJB14	11.6223	0.359028	0.467221	0.768434	0.999186
ENSGALG00000012946	FAM60A	14.2175	0.545747	0.43085	1.26667	0.999186
ENSGALG00000038265	CREB5	1.51575	-0.863209	1.27599	-0.676503	0.999186
ENSGALG00000005779	FBXO31	0.258588	2.07524	3.15085	0.658628	0.999186
ENSGALG00000007744	CASS4	0.196085	-1.09619	3.44822	-0.317899	0.999186
ENSGALG00000001608	UNC5D	0.143646	1.67979	3.50569	0.479159	0.999186
ENSGALG00000009260	TMEM62	1.1888	-0.0806261	1.39773	-0.0576835	0.999186
ENSGALG00000001234	CETP	0.0718228	1.17235	3.52626	0.332464	0.999186
ENSGALG00000010654	TRAPPC11	7.36145	0.282164	0.620011	0.455095	0.999186
ENSGALG00000033956	SFXN1	1.5079	0.86773	1.26199	0.68759	0.999186
ENSGALG00000008475	ARRDC1	0.589156	3.17057	2.39105	1.32602	0.999186
ENSGALG00000016132	IGSF5	0.353794	1.21819	2.52984	0.481528	0.999186
ENSGALG00000004997	FLII	0.190338	-0.425858	3.51432	-0.121178	0.999186
ENSGALG00000000156	BRD2	52.5231	-0.157095	0.260473	-0.603114	0.999186
ENSGALG00000012607	ZCCHC6	29.6782	0.195727	0.322031	0.60779	0.999186
ENSGALG00000005936	AGTR2	1.00644	-0.529523	1.59431	-0.332133	0.999186
ENSGALG00000015468		2.98539	-0.0473804	1.03368	-0.0458366	0.999186
ENSGALG00000033535	RGS16	0.122563	0.662098	3.50905	0.188683	0.999186
ENSGALG00000044155	TMEM140	0.0361666	-0.116655	3.51931	-0.0331471	0.999186
ENSGALG00000010322	JDP2	0.476663	-2.06822	2.12439	-0.973558	0.999186
ENSGALG00000002539	KCNN2	0.232252	-1.30454	3.24423	-0.402109	0.999186
ENSGALG00000010646	STOX2	6.25227	0.935452	0.627336	1.49115	0.999186
ENSGALG00000016127		0.828368	2.64446	2.59589	1.01871	0.999186
ENSGALG00000001780	PROC	0.250159	-1.3103	3.24401	-0.403914	0.999186
ENSGALG00000001220	HERPUD1	3.84493	-0.11967	0.77723	-0.153969	0.999186
ENSGALG00000003935	PBLD	0.796267	-0.621976	1.67264	-0.371854	0.999186
ENSGALG00000016967	ENOX1	23.8944	-0.480292	0.35981	-1.33485	0.999186
ENSGALG00000016125	LCA5L	0.282482	-0.33326	2.69916	-0.123468	0.999186
ENSGALG00000014408	LLGL1	16.1135	-0.196388	0.436429	-0.44999	0.999186
ENSGALG00000014203	PARVG	1.62211	0.0224524	1.29144	0.0173856	0.999186
ENSGALG00000015471	CCNC	7.62507	0.669807	0.560484	1.19505	0.999186
ENSGALG00000010858	LRP2	1.50104	1.71864	1.35863	1.26497	0.999186
ENSGALG00000052760	ATOH7	0.542612	1.73583	2.26935	0.764902	0.999186
ENSGALG00000001214	PARD6A	0.0361666	-0.116655	3.51931	-0.0331471	0.999186
ENSGALG00000011275	DEPDC1	6.76371	0.171373	0.649658	0.26379	0.999186
ENSGALG00000006173	XYLB	3.04362	-0.607786	0.931054	-0.652794	0.999186
ENSGALG00000038476	PRDM13	0.123752	-0.425858	3.51432	-0.121178	0.999186
ENSGALG00000003550	ARHGAP40	1.49419	3.33423	1.80968	1.84245	0.999186
ENSGALG00000008048	CPA2	0.208358	0.7188	3.40177	0.211302	0.999186
ENSGALG00000037880	ATP5A1Z	84.8123	0.215692	0.264241	0.81627	0.999186
ENSGALG00000001730	DGKD	1.51655	0.0386386	1.15865	0.0333479	0.999186
ENSGALG00000052928		0.0361666	-0.116655	3.51931	-0.0331471	0.999186
ENSGALG00000012606	ISCA1	8.91174	0.109374	0.555795	0.196789	0.999186
ENSGALG00000040155	ZW10	0.675097	0.159904	1.71229	0.0933858	0.999186
ENSGALG00000026263	RGS8	0.126407	-0.425858	3.51432	-0.121178	0.999186
ENSGALG00000001449	STRA6	0.574582	3.11457	2.76933	1.12467	0.999186
ENSGALG00000043693	ALKBH5	14.4482	0.622147	0.424039	1.46719	0.999186
ENSGALG00000003826	ANAPC7	5.65949	0.113681	0.658491	0.172638	0.999186
ENSGALG00000010645	ENPP6	7.46585	0.0825948	0.779461	0.105964	0.999186
ENSGALG00000004370	MAP2K6	2.89811	-0.402562	0.960011	-0.419331	0.999186
ENSGALG00000003925	MYPN	1.52112	1.59572	1.4471	1.1027	0.999186
ENSGALG00000012601	GOLM1	0.836798	-0.930601	1.65251	-0.563144	0.999186
ENSGALG00000011724	WDR91	11.961	0.28847	0.491939	0.586393	0.999186
ENSGALG00000010318	TMED10	8.74421	-0.227275	0.619973	-0.366588	0.999186
ENSGALG00000023749	DARS2	1.74012	-0.878461	1.31644	-0.667299	0.999186
ENSGALG00000013861	TNFAIP3	0.244014	1.99468	3.20175	0.622996	0.999186
ENSGALG00000048329		0.414184	1.32552	3.13324	0.423051	0.999186
ENSGALG00000008518		0.416807	2.68682	2.3557	1.14056	0.999186
ENSGALG00000011722	STRA8	0.0361666	-0.116655	3.51931	-0.0331471	0.999186
ENSGALG00000038919	SLC32A1	0.212804	0.355161	3.39282	0.10468	0.999186
ENSGALG00000028602	HMP19	0.830924	0.930566	1.7793	0.522997	0.999186
ENSGALG00000016070	WRB	3.23622	-0.0581256	0.87335	-0.0665548	0.999186
ENSGALG00000008036	TMEM209	5.33992	-0.343137	0.745229	-0.460446	0.999186
ENSGALG00000047312		0.172191	1.33435	3.51933	0.379147	0.999186
ENSGALG00000021092		1.34335	1.50113	1.52252	0.985953	0.999186
ENSGALG00000004234	PGGHG	0.536747	1.40694	2.3074	0.609752	0.999186
ENSGALG00000053407		0.172191	1.33435	3.51933	0.379147	0.999186
ENSGALG00000016498	MFSD2B	0.414184	1.32552	3.13324	0.423051	0.999186
ENSGALG00000010109	RNF220	5.52283	0.14588	0.663082	0.220003	0.999186
ENSGALG00000051144	EVI5L	0.418506	0.716048	2.2092	0.324121	0.999186
ENSGALG00000027044		0.107989	0.559517	3.51336	0.159254	0.999186
ENSGALG00000011717		0.450351	0.694192	2.71819	0.255388	0.999186
ENSGALG00000003247	NFYA	9.88178	0.864023	0.64235	1.3451	0.999186
ENSGALG00000003025		0.753271	0.432571	1.75312	0.246743	0.999186
ENSGALG00000029867	MROH1	0.0361666	-0.116655	3.51931	-0.0331471	0.999186
ENSGALG00000038411	CENPL	3.2682	-0.601785	0.838869	-0.717377	0.999186
ENSGALG00000053716		0.0361666	-0.116655	3.51931	-0.0331471	0.999186
ENSGALG00000009822	PACC1	5.45565	0.491429	0.677335	0.725533	0.999186
ENSGALG00000034982	CYP11A1	0.414184	1.32552	3.13324	0.423051	0.999186
ENSGALG00000009249	UBR1	6.045	0.169164	0.69556	0.243205	0.999186
ENSGALG00000003820	ARPC3	7.59843	0.508477	0.588071	0.864653	0.999186
ENSGALG00000004239	IFITM5	0.234907	-1.31478	3.2298	-0.407077	0.999186
ENSGALG00000015377	PHLDB2	9.08242	-0.58341	0.532216	-1.09619	0.999186
ENSGALG00000007996	ANKRD44	23.1608	0.0727836	0.365836	0.198951	0.999186
ENSGALG00000030455	JAZF1	8.00739	-0.523356	0.582425	-0.898581	0.999186
ENSGALG00000027536	PERP1	0.24897	-0.0454514	2.82424	-0.0160934	0.999186
ENSGALG00000042900	GATAD2A	7.10226	-0.376411	0.564962	-0.66626	0.999186
ENSGALG00000045199		2.81904	-0.413991	1.017	-0.407069	0.999186
ENSGALG00000025938	KIAA0513	1.00787	1.43332	1.63645	0.87587	0.999186
ENSGALG00000016965	DNAJC15	5.43046	0.316475	0.665182	0.475771	0.999186
ENSGALG00000028088	gga-mir-6600	0.190338	-0.425858	3.51432	-0.121178	0.999186
ENSGALG00000011259	RPE65	0.779319	0.691686	1.82924	0.378128	0.999186
ENSGALG00000001201	GFOD2	12.8907	0.466595	0.487399	0.957317	0.999186
ENSGALG00000004333	ABCA5	2.16245	0.528023	1.10811	0.476505	0.999186
ENSGALG00000014365	RBPJ	5.81632	-0.232574	0.687294	-0.33839	0.999186
ENSGALG00000001633	DUSP26	1.01671	-0.552568	1.53791	-0.359298	0.999186
ENSGALG00000010314	NEK9	21.0418	0.310122	0.371951	0.833771	0.999186
ENSGALG00000055092		0.402836	2.70065	2.64462	1.02118	0.999186
ENSGALG00000007418	CD3D	0.406587	0.644338	2.21768	0.290546	0.999186
ENSGALG00000040397	HAUS1	3.4952	-1.43136	0.853815	-1.67642	0.999186
ENSGALG00000048505		0.298598	0.415447	3.01952	0.137587	0.999186
ENSGALG00000006830	CHID1	7.06167	-0.637532	0.622409	-1.0243	0.999186
ENSGALG00000003228	OARD1	3.51717	-0.0288926	0.930485	-0.0310511	0.999186
ENSGALG00000010657		1.15538	1.16059	1.71163	0.678062	0.999186
ENSGALG00000010106	ERI3	10.4994	0.443226	0.650025	0.681859	0.999186
ENSGALG00000006430		2.08702	-1.12865	1.08766	-1.03769	0.999186
ENSGALG00000030571		0.234396	-0.140046	2.88433	-0.0485542	0.999186
ENSGALG00000014201	PARVB	3.83022	-0.0769818	0.805041	-0.0956247	0.999186
ENSGALG00000030940	BLB2	0.126407	-0.425858	3.51432	-0.121178	0.999186
ENSGALG00000039995		6.86495	-0.459178	0.580058	-0.791607	0.999186
ENSGALG00000010307	ACYP1	2.71649	0.675859	0.935119	0.722752	0.999186
ENSGALG00000015375	PLCXD2	0.414184	1.32552	3.13324	0.423051	0.999186
ENSGALG00000016824	TMCO3	4.48135	-0.0180487	0.883539	-0.0204277	0.999186
ENSGALG00000027207	PERP2	1.02326	1.66885	2.03528	0.819961	0.999186
ENSGALG00000008946	NHLRC2	2.93578	-0.352842	0.937057	-0.376542	0.999186
ENSGALG00000002893	STC2	0.944252	0.116846	1.68945	0.0691621	0.999186
ENSGALG00000016067	HMGN1	7.52862	0.687824	0.575005	1.19621	0.999186
ENSGALG00000004953	DRG2	28.2106	0.0707237	0.436763	0.161927	0.999186
ENSGALG00000006158	ACVR2B	3.57619	-1.14418	0.86819	-1.31789	0.999186
ENSGALG00000016964		0.799713	0.138604	1.63659	0.0846906	0.999186
ENSGALG00000007416	CD3E	0.0361666	-0.116655	3.51931	-0.0331471	0.999186
ENSGALG00000021395		0.761858	2.32616	1.86117	1.24983	0.999186
ENSGALG00000015465	ASCC3	7.40224	-0.304395	0.60475	-0.503341	0.999186
ENSGALG00000002886	NKX2-5	0.258588	2.07524	3.15085	0.658628	0.999186
ENSGALG00000008013	KLHDC10	0.19823	0.251051	3.48314	0.0720761	0.999186
ENSGALG00000010304	MLH3	1.45351	-0.333215	1.26054	-0.264344	0.999186
ENSGALG00000025222	gga-mir-1649	0.0718228	1.17235	3.52626	0.332464	0.999186
ENSGALG00000030801	CCKAR	0.159918	-0.824363	3.50911	-0.234921	0.999186
ENSGALG00000002583	PIK3CD	3.70338	-0.599479	0.828628	-0.72346	0.999186
ENSGALG00000006153	EXOG	3.16799	0.548981	0.869515	0.631364	0.999186
ENSGALG00000006422		5.83178	-0.460963	0.736387	-0.625979	0.999186
ENSGALG00000041081		7.37434	0.368543	0.643397	0.572808	0.999186
ENSGALG00000010642	IRF2	9.70558	0.0388413	0.51263	0.0757688	0.999186
ENSGALG00000021399		2.22202	-0.0854661	0.986081	-0.0866725	0.999186
ENSGALG00000032570	LANCL2	2.62808	-0.334063	1.02764	-0.325079	0.999186
ENSGALG00000001412	SEMA7A	0.58108	-0.171234	1.86142	-0.0919915	0.999186
ENSGALG00000008003	ZC3HC1	0.0863967	1.27493	3.52197	0.361995	0.999186
ENSGALG00000003212	TSPO2	0.284626	0.863039	2.72088	0.317192	0.999186
ENSGALG00000049422	ATF3	0.765875	1.31377	1.71161	0.767564	0.999186
ENSGALG00000002882	BNIP1	1.67179	-0.655456	1.18248	-0.554307	0.999186
ENSGALG00000006390	CRKL	1.21934	0.533672	1.39251	0.383246	0.999186
ENSGALG00000036931	KLHL20	5.35284	-0.401615	0.661847	-0.60681	0.999186
ENSGALG00000042773	VOPP1	1.24691	-0.234042	1.48288	-0.15783	0.999186
ENSGALG00000052425	BATF3	0.578599	1.83653	2.17137	0.845792	0.999186
ENSGALG00000007412	MPZL2	0.429293	-0.282549	2.15507	-0.131109	0.999186
ENSGALG00000022739	AKAP11	3.15084	0.785894	0.872906	0.900319	0.999186
ENSGALG00000006112	SCN5A	2.47143	1.61731	1.2705	1.27298	0.999186
ENSGALG00000015434	GRIK2	1.69059	0.799154	1.22164	0.654164	0.999186
ENSGALG00000029673	TBC1D19	5.44839	-0.0618013	0.673881	-0.0917094	0.999186
ENSGALG00000008022	TAPBP	1.3594	-2.20257	1.4606	-1.50799	0.999186
ENSGALG00000031493	BAK1	1.40632	-0.0677813	1.28082	-0.0529204	0.999186
ENSGALG00000035384	TMEM241	2.57053	-0.29301	0.975736	-0.300297	0.999186
ENSGALG00000002527		0.477629	1.44526	2.63589	0.5483	0.999186
ENSGALG00000009814	NSL1	2.00753	-0.700102	1.37303	-0.509894	0.999186
ENSGALG00000031975	UBE2H	56.5231	-0.0454539	0.24223	-0.187648	0.999186
ENSGALG00000040655	FAM20A	1.04637	2.47692	1.75052	1.41496	0.999186
ENSGALG00000016065	BRWD1	19.3703	-0.15067	0.431203	-0.349418	0.999186
ENSGALG00000003510	UCK2	0.629519	0.998605	1.98247	0.503718	0.999186
ENSGALG00000002878	CREBRF	8.34646	-0.370481	0.608813	-0.60853	0.999186
ENSGALG00000004926	ATPAF2	3.00918	-0.210788	0.992226	-0.212439	0.999186
ENSGALG00000021271	MPZL3	0.0361666	-0.116655	3.51931	-0.0331471	0.999186
ENSGALG00000014355	STIM2	2.70561	-0.0672511	1.05935	-0.0634832	0.999186
ENSGALG00000011682	CNOT4	10.5133	-0.465592	0.525917	-0.885296	0.999186
ENSGALG00000003861	HERC4	16.0873	0.141596	0.400797	0.353287	0.999186
ENSGALG00000054860	gga-mir-182	0.0718228	1.17235	3.52626	0.332464	0.999186
ENSGALG00000008532	NELFB	2.28963	0.483132	1.06934	0.451803	0.999186
ENSGALG00000002519	SLC25A33	3.04071	1.375	0.996388	1.37999	0.999186
ENSGALG00000010301	EIF2B2	8.72519	0.419795	0.549156	0.764436	0.999186
ENSGALG00000033883	PCDH7	0.316858	-0.15399	2.97669	-0.0517321	0.999186
ENSGALG00000033460	TMCO1	10.8063	-0.234983	0.529157	-0.444071	0.999186
ENSGALG00000031786	BLVRA	0.446021	1.63007	2.36445	0.68941	0.999186
ENSGALG00000002506	SPSB1	16.0213	-0.498188	0.50802	-0.980645	0.999186
ENSGALG00000009846	BBS5	4.32124	-0.715984	0.745569	-0.960318	0.999186
ENSGALG00000003495	ALDH9A1	22.527	-0.144254	0.355822	-0.40541	0.999186
ENSGALG00000049287	ATP6V0E1	4.52231	-0.37378	0.732687	-0.510149	0.999186
ENSGALG00000004916	DRC3	0.172191	1.33435	3.51933	0.379147	0.999186
ENSGALG00000006363	CABIN1	3.26131	-0.367324	0.823788	-0.445896	0.999186
ENSGALG00000014194	SAMM50	10.0646	0.476604	0.515947	0.923746	0.999186
ENSGALG00000011255	MCCC2L	2.82491	0.501508	0.953288	0.526082	0.999186
ENSGALG00000010638	CASP3	12.9158	0.646561	0.498649	1.29662	0.999186
ENSGALG00000003445	MGST3	11.6375	0.317529	0.476561	0.666292	0.999186
ENSGALG00000016062	PSMG1	4.21416	0.361609	0.722105	0.50077	0.999186
ENSGALG00000002868	RPL26L1	41.2184	0.0694578	0.291895	0.237955	0.999186
ENSGALG00000003149		1.27922	1.19695	1.38106	0.866695	0.999186
ENSGALG00000014998	CABLES1	0.388772	1.43091	2.43865	0.586761	0.999186
ENSGALG00000003443	LRRC52	0.226504	-0.822859	3.29297	-0.249884	0.999186
ENSGALG00000001696	SAG	0.659074	0.713544	2.031	0.351326	0.999186
ENSGALG00000006350	DDTL	2.65928	0.442576	0.990966	0.44661	0.999186
ENSGALG00000023909		0.363131	0.917617	2.87081	0.319637	0.999186
ENSGALG00000002473	GPR157	0.964385	2.27281	1.57511	1.44296	0.999186
ENSGALG00000010294	RPS6KL1	0.508476	-0.241757	1.97055	-0.122685	0.999186
ENSGALG00000039212	NDUFA13	1.51741	1.44416	1.29821	1.11242	0.999186
ENSGALG00000000055	LAMTOR3	3.15662	1.09385	1.03353	1.05836	0.999186
ENSGALG00000014060	EED	6.19747	-0.974757	0.695768	-1.40098	0.999186
ENSGALG00000031117	STK17A	1.80404	1.16726	1.15471	1.01086	0.999186
ENSGALG00000002881	C26H6ORF125	3.10556	0.00951955	0.895755	0.0106274	0.999186
ENSGALG00000005930	PLS3	49.5299	0.174528	0.293857	0.593923	0.999186
ENSGALG00000003523	IFT52	6.4588	0.90589	0.662317	1.36776	0.999186
ENSGALG00000008586	TUBB4B	1.63066	-1.63111	1.29486	-1.25968	0.999186
ENSGALG00000003805		8.18943	-0.415796	0.57048	-0.728853	0.999186
ENSGALG00000000336	PPP1R12B	0.440701	0.552576	2.14068	0.258131	0.999186
ENSGALG00000009176		1.01465	0.309508	1.53537	0.201585	0.999186
ENSGALG00000001640	RNF122	0.695477	1.19462	2.15254	0.554981	0.999186
ENSGALG00000029308	PNPLA3	0.874542	1.47758	1.70341	0.867425	0.999186
ENSGALG00000002466	SLC2A5	0.0718228	1.17235	3.52626	0.332464	0.999186
ENSGALG00000009841	FASTKD1	3.25243	-0.699651	0.902334	-0.77538	0.999186
ENSGALG00000002863	ERGIC1	2.65489	-0.103173	1.07959	-0.0955674	0.999186
ENSGALG00000044225		0.694364	2.05384	1.9821	1.03619	0.999186
ENSGALG00000011662	NUP205	14.4143	0.0765724	0.423902	0.180637	0.999186
ENSGALG00000014982	RBBP8	1.98247	-1.09689	1.19745	-0.916023	0.999186
ENSGALG00000050983		0.465617	-1.03408	2.69091	-0.384287	0.999186
ENSGALG00000016059	ETS2	1.41248	1.32362	1.44252	0.91758	0.999186
ENSGALG00000006344	GSTT1	2.44313	0.964777	1.08361	0.890335	0.999186
ENSGALG00000029268	CIAPIN1	6.90169	-0.601741	0.607033	-0.991282	0.999186
ENSGALG00000002870	LEMD2	1.93685	0.387118	1.11754	0.346402	0.999186
ENSGALG00000003438	NUF2	4.93846	-0.501257	0.765677	-0.654659	0.999186
ENSGALG00000032260	IL10RA	0.367766	1.08575	2.51615	0.431513	0.999186
ENSGALG00000002390	CA6	0.194386	1.13838	3.05447	0.372692	0.999186
ENSGALG00000014189	SULT4A1	2.38484	-0.192735	1.05153	-0.18329	0.999186
ENSGALG00000040060	NRF1	8.65349	0.312231	0.555681	0.561889	0.999186
ENSGALG00000003765	A1CF	0.0718228	1.17235	3.52626	0.332464	0.999186
ENSGALG00000052391		0.420297	0.0405973	2.77912	0.014608	0.999186
ENSGALG00000011238	WLS	59.8058	-0.248696	0.278233	-0.893841	0.999186
ENSGALG00000014188		0.318648	-0.555502	2.59549	-0.214026	0.999186
ENSGALG00000030064		2.43555	0.397385	0.968087	0.410485	0.999186
ENSGALG00000014976	GATA6	0.122563	0.662098	3.50905	0.188683	0.999186
ENSGALG00000008864	FXR1	30.291	0.164167	0.373005	0.44012	0.999186
ENSGALG00000009811	TATDN3	3.91902	0.419675	0.863027	0.486283	0.999186
ENSGALG00000005204		1.99968	1.42536	1.10139	1.29414	0.999186
ENSGALG00000003026		17.167	-0.523098	0.462522	-1.13097	0.999186
ENSGALG00000003359	RAB5C	23.4335	-0.574724	0.360198	-1.59558	0.999186
ENSGALG00000001168	POLR2C	3.38621	0.415696	0.871192	0.477158	0.999186
ENSGALG00000016955	VWA8	1.4754	1.40017	1.38052	1.01423	0.999186
ENSGALG00000041420		1.50587	-0.0965632	1.40422	-0.0687662	0.999186
ENSGALG00000010104	DMAP1	0.665388	-1.86807	1.87457	-0.996531	0.999186
ENSGALG00000001651	TTI2	0.246315	-0.0454574	2.83373	-0.0160415	0.999186
ENSGALG00000010286	DLST	0.416842	-1.83957	2.73762	-0.671961	0.999186
ENSGALG00000010636	PRIMPOL	1.06277	-0.855929	1.67639	-0.510579	0.999186
ENSGALG00000004902	TOM1L2	16.0966	-0.30838	0.441425	-0.6986	0.999186
ENSGALG00000002848	OPN1MSW	0.6588	2.82626	2.09957	1.34611	0.999186
ENSGALG00000014974	MIB1	7.38619	-0.0560599	0.587586	-0.0954072	0.999186
ENSGALG00000049157	DOK4	0.434352	1.08711	2.42013	0.449194	0.999186
ENSGALG00000025937	FXYD6	34.5535	0.338749	0.32417	1.04497	0.999186
ENSGALG00000032690	DDX51	0.172191	1.33435	3.51933	0.379147	0.999186
ENSGALG00000001394	UBL7	3.17665	0.981524	0.88127	1.11376	0.999186
ENSGALG00000034725		23.1402	0.330972	0.369554	0.895597	0.999186
ENSGALG00000031896	GSE1	5.69436	-0.669086	0.677557	-0.987499	0.999186
ENSGALG00000011651	ARL1	26.8258	-0.151966	0.31862	-0.476952	0.999186
ENSGALG00000009807	FLVCR1	0.158219	1.74997	3.50325	0.499526	0.999186
ENSGALG00000009839	PPIG	41.4758	-0.0393134	0.279945	-0.140433	0.999186
ENSGALG00000003429	PBX1	2.2609	1.18496	1.09965	1.07757	0.999186
ENSGALG00000002831	SH3PXD2B	1.55686	-0.894926	1.36996	-0.65325	0.999186
ENSGALG00000041373	ARAP2	2.4604	-0.0374606	1.14266	-0.0327836	0.999186
ENSGALG00000009743	RPAP3	12.4253	0.690769	0.496503	1.39127	0.999186
ENSGALG00000005882	LRCH2	4.97564	-0.075528	0.799771	-0.094437	0.999186
ENSGALG00000007320	FXYD2	0.0718228	1.17235	3.52626	0.332464	0.999186
ENSGALG00000038520	STRIP2	0.380675	-1.49525	3.26016	-0.458643	0.999186
ENSGALG00000016497	UBXN2A	3.53394	0.326422	0.924114	0.353227	0.999186
ENSGALG00000012944	DENND5B	1.06682	0.292672	1.49928	0.195208	0.999186
ENSGALG00000014938	ABHD3	0.777645	-1.93039	1.85758	-1.0392	0.999186
ENSGALG00000020067	VASH2	3.06384	-1.37351	1.23792	-1.10953	0.999186
ENSGALG00000026591	GNG12	4.48964	-0.242228	0.840567	-0.288173	0.999186
ENSGALG00000020210	CENPU	0.855513	0.860597	1.63639	0.525911	0.999186
ENSGALG00000046572		0.0361666	-0.116655	3.51931	-0.0331471	0.999186
ENSGALG00000004215	WIPI1	0.316949	1.14581	2.63475	0.434883	0.999186
ENSGALG00000031069		13.4925	-0.233453	0.563673	-0.414165	0.999186
ENSGALG00000008616	DDR1	17.9016	-0.0463032	0.494602	-0.0936172	0.999186
ENSGALG00000008852	DNAJC19	6.19455	0.387112	0.638763	0.606033	0.999186
ENSGALG00000014936	ESCO1	1.70119	0.146272	1.2094	0.120947	0.999186
ENSGALG00000004162	SLC16A6	0.144156	0.193372	3.50754	0.0551304	0.999186
ENSGALG00000003503	MYBL2	0.302886	0.264171	2.68597	0.0983522	0.999186
ENSGALG00000044224		2.93919	0.274981	0.93337	0.294611	0.999186
ENSGALG00000037193	HECW1	1.41398	-0.405035	1.43285	-0.282678	0.999186
ENSGALG00000016058	ERG	11.3236	-1.03825	0.549238	-1.89035	0.999186
ENSGALG00000015367	NECTIN3	8.24032	0.662607	0.598996	1.10619	0.999186
ENSGALG00000013410	UBA3	7.18165	0.276912	0.562388	0.492386	0.999186
ENSGALG00000001376	ARID3B	0.0863967	1.27493	3.52197	0.361995	0.999186
ENSGALG00000020736	PHOSPHO2	0.373688	2.6194	2.74418	0.954531	0.999186
ENSGALG00000006320		0.244014	1.99468	3.20175	0.622996	0.999186
ENSGALG00000020139	DTHD1	0.208358	0.7188	3.40177	0.211302	0.999186
ENSGALG00000032808		1.21245	-0.80372	1.37546	-0.584329	0.999186
ENSGALG00000025977	GADD45A	3.45169	0.305009	0.961955	0.317072	0.999186
ENSGALG00000037939	ADGRG1	0.331523	1.19499	2.96342	0.403248	0.999186
ENSGALG00000001619	ATG16L1	0.766187	2.33091	1.899	1.22744	0.999186
ENSGALG00000020737	KLHL23	0.486007	1.97294	2.60269	0.758041	0.999186
ENSGALG00000008623	TOR4A	1.89825	0.293811	1.10036	0.267014	0.999186
ENSGALG00000014186	MPPED1	22.3048	-0.207755	0.357275	-0.581497	0.999186
ENSGALG00000030121		1.63782	0.533394	1.15641	0.461248	0.999186
ENSGALG00000011643	UTP20	3.44389	-0.324932	0.83996	-0.386842	0.999186
ENSGALG00000002816	STK10	1.67894	-0.0758373	1.17844	-0.0643539	0.999186
ENSGALG00000015415	HACE1	4.36472	0.427407	0.754841	0.566221	0.999186
ENSGALG00000002840	GRM4	0.208358	0.7188	3.40177	0.211302	0.999186
ENSGALG00000009073	PSEN2	11.1584	-0.497099	0.494213	-1.00584	0.999186
ENSGALG00000007717	GCNT7	1.20824	-1.30475	1.38598	-0.941392	0.999186
ENSGALG00000014935	GREB1L	0.964337	-0.624054	1.53759	-0.405865	0.999186
ENSGALG00000012598	NAA35	16.9559	-0.0442995	0.439343	-0.100831	0.999186
ENSGALG00000016055	KCNJ15	1.75667	0.0380154	1.16854	0.0325324	0.999186
ENSGALG00000007314	DSCAML1	0.126407	-0.425858	3.51432	-0.121178	0.999186
ENSGALG00000014337	NWD2	2.43995	-1.15687	1.17376	-0.98561	0.999186
ENSGALG00000007970	PIAS1	16.1656	0.418615	0.445098	0.940499	0.999186
ENSGALG00000047208		1.38491	0.18475	1.25851	0.146801	0.999186
ENSGALG00000050631		3.47721	-1.39033	0.957933	-1.45138	0.999186
ENSGALG00000023818	HSPB9	1.302	0.675061	1.47387	0.458019	0.999186
ENSGALG00000026790	DMRT2	0.0361666	-0.116655	3.51931	-0.0331471	0.999186
ENSGALG00000011633	SLC5A8	0.0361666	-0.116655	3.51931	-0.0331471	0.999186
ENSGALG00000008625	ANAPC2	0.172191	1.33435	3.51933	0.379147	0.999186
ENSGALG00000032868	AHCYL2	1.0737	-0.646285	1.46486	-0.441191	0.999186
ENSGALG00000038801	ATP5B	5.15439	0.901781	0.697997	1.29195	0.999186
ENSGALG00000008938	DCLRE1A	9.85285	-0.0318572	0.520009	-0.0612628	0.999186
ENSGALG00000016823	TFDP1	10.6286	-0.12701	0.560156	-0.226741	0.999186
ENSGALG00000013155		9.82719	0.287992	0.508897	0.565914	0.999186
ENSGALG00000003807	GPN3	7.71406	0.507035	0.59517	0.851916	0.999186
ENSGALG00000037872	ATAD2B	4.7522	-0.0918961	0.822675	-0.111704	0.999186
ENSGALG00000021126	SLC2A11L1	0.20896	1.20364	3.42334	0.351598	0.999186
ENSGALG00000010161	DMRT3	0.194386	1.13838	3.05447	0.372692	0.999186
ENSGALG00000009156		1.04552	0.40111	1.39361	0.28782	0.999186
ENSGALG00000034187	SEPTIN8	1.64792	-0.170924	1.11875	-0.152781	0.999186
ENSGALG00000002981	ERCC4	2.70449	-0.970304	0.992381	-0.977754	0.999186
ENSGALG00000040808		0.172793	1.81652	3.50103	0.518854	0.999186
ENSGALG00000041143	UMOD	0.0361666	-0.116655	3.51931	-0.0331471	0.999186
ENSGALG00000037258	MRPL32	7.02635	0.390405	0.644973	0.605304	0.999186
ENSGALG00000027885	C4orf19	0.414184	1.32552	3.13324	0.423051	0.999186
ENSGALG00000011229	SERBP1	137.273	-0.355319	0.228862	-1.55255	0.999186
ENSGALG00000020316	IL13RA2	0.302375	1.09747	2.66905	0.411184	0.999186
ENSGALG00000048501		0.0361666	-0.116655	3.51931	-0.0331471	0.999186
ENSGALG00000040035	ADRB2	0.0863967	1.27493	3.52197	0.361995	0.999186
ENSGALG00000003751		0.172191	1.33435	3.51933	0.379147	0.999186
ENSGALG00000016054	KCNJ6	0.1085	-0.747624	3.51001	-0.212998	0.999186
ENSGALG00000030160	DRC7	0.0718228	1.17235	3.52626	0.332464	0.999186
ENSGALG00000006053	SLC2A11	3.12469	0.713018	0.932677	0.764485	0.999186
ENSGALG00000001663	MAK16	2.30698	0.337159	1.05489	0.319615	0.999186
ENSGALG00000008839	ATP11B	25.7781	0.0599537	0.346811	0.172871	0.999186
ENSGALG00000027188	SREBF1	8.84117	0.534562	0.58884	0.907823	0.999186
ENSGALG00000048159		2.77641	-0.855965	0.978067	-0.87516	0.999186
ENSGALG00000002830	NUDT3	0.0718228	1.17235	3.52626	0.332464	0.999186
ENSGALG00000006799	AP2A2	26.5186	-0.19698	0.335529	-0.587072	0.999186
ENSGALG00000014336	RELL1	20.3273	-0.513238	0.400355	-1.28196	0.999186
ENSGALG00000004193	ARSG	2.84496	-0.192039	0.926692	-0.207231	0.999186
ENSGALG00000035498	INPP5D	0.172191	1.33435	3.51933	0.379147	0.999186
ENSGALG00000011222	IL12RB2	0.362529	0.417366	2.85277	0.146302	0.999186
ENSGALG00000039387	PSMA2	15.2147	0.421658	0.421091	1.00135	0.999186
ENSGALG00000005853	HTR2C	0.483366	-0.394519	2.09333	-0.188464	0.999186
ENSGALG00000047702		0.126407	-0.425858	3.51432	-0.121178	0.999186
ENSGALG00000002813	RPS10	72.0726	-0.339549	0.313029	-1.08472	0.999186
ENSGALG00000001362	CLK3	4.79997	0.329616	0.754493	0.43687	0.999186
ENSGALG00000035927	ST8SIA5	5.83037	-1.40982	0.763598	-1.84629	0.999186
ENSGALG00000007310	CEP164	7.14409	0.105913	0.583163	0.181619	0.999186
ENSGALG00000016951	MTRF1	4.6741	-0.0101264	0.754381	-0.0134235	0.999186
ENSGALG00000026761	LIN28B	0.384724	0.458839	2.25671	0.203322	0.999186
ENSGALG00000005994	DERL3	3.8845	0.52275	0.872286	0.599288	0.999186
ENSGALG00000031430		0.617571	-1.54287	2.21247	-0.697354	0.999186
ENSGALG00000002802	PACSIN1	0.107989	0.559517	3.51336	0.159254	0.999186
ENSGALG00000011121	SLC35D1	0.159918	-0.824363	3.50911	-0.234921	0.999186
ENSGALG00000016053	DYRK1A	5.47695	-0.295156	0.666164	-0.443069	0.999186
ENSGALG00000010275	FCF1	6.45679	-0.274415	0.657651	-0.417266	0.999186
ENSGALG00000009802	ANGEL2	7.51401	-0.152938	0.649924	-0.235317	0.999186
ENSGALG00000008807	DCUN1D1	22.8872	0.634042	0.392049	1.61725	0.999186
ENSGALG00000036028	GNA13	16.1206	-0.592978	0.49281	-1.20326	0.999186
ENSGALG00000004875	PEMT	1.92247	-0.73323	1.23031	-0.59597	0.999186
ENSGALG00000034373	KATNB1	0.722424	1.72187	1.88503	0.913441	0.999186
ENSGALG00000049348		5.49187	-0.766812	0.656014	-1.1689	0.999186
ENSGALG00000039394	PGM2	1.07555	-0.314994	1.80958	-0.17407	0.999186
ENSGALG00000014922	ROCK1	22.5391	-0.419805	0.439386	-0.955435	0.999186
ENSGALG00000040181	EDC3	1.97578	-1.04435	1.19824	-0.871574	0.999186
ENSGALG00000043681	DAPP1	4.77613	-0.444882	0.733133	-0.606823	0.999186
ENSGALG00000040161	C7orf25	0.79225	0.517249	2.00109	0.258483	0.999186
ENSGALG00000027056		0.661702	-1.67317	1.92077	-0.871094	0.999186
ENSGALG00000020679	PLEKHS1	0.19823	0.251051	3.48314	0.0720761	0.999186
ENSGALG00000009739	AMIGO2	0.939625	-2.17697	1.68445	-1.29239	0.999186
ENSGALG00000013408	TMF1	18.7559	-0.277352	0.390734	-0.709825	0.999186
ENSGALG00000016822	ATP4B	0.126407	-0.425858	3.51432	-0.121178	0.999186
ENSGALG00000009395	GLRB	0.315837	2.34996	2.92091	0.80453	0.999186
ENSGALG00000003369	KAT2A	15.0927	-0.323891	0.403524	-0.802656	0.999186
ENSGALG00000004860	RASD1	0.330411	2.39508	2.55389	0.937816	0.999186
ENSGALG00000054793	NCAPH2	0.486007	1.97294	2.60269	0.758041	0.999186
ENSGALG00000047684		0.416715	1.37521	2.78187	0.494347	0.999186
ENSGALG00000010628	ACSL1	6.71187	-0.311886	0.635483	-0.490786	0.999186
ENSGALG00000035963	METTL18	0.402744	1.36738	2.22749	0.613867	0.999186
ENSGALG00000005983	SMARCB1	16.5073	-0.48439	0.406432	-1.19181	0.999186
ENSGALG00000007298	BACE1	0.900684	0.428654	1.58533	0.270388	0.999186
ENSGALG00000039434	PIAS2	4.58318	-0.046873	0.738951	-0.0634319	0.999186
ENSGALG00000010270	AREL1	0.688559	0.7239	1.6799	0.430919	0.999186
ENSGALG00000011614	ANO4	1.29447	1.39535	1.39004	1.00382	0.999186
ENSGALG00000031214	MED9	10.4178	-0.33442	0.533	-0.627429	0.999186
ENSGALG00000037467	NEU2	1.27612	-0.555513	1.57378	-0.352981	0.999186
ENSGALG00000009677	SSB	22.3547	0.345525	0.370894	0.931601	0.999186
ENSGALG00000016052	VPS26C	9.78807	-0.292244	0.544201	-0.537015	0.999186
ENSGALG00000014920	USP14	9.88261	-0.122593	0.485537	-0.252488	0.999186
ENSGALG00000040266	GLI3	16.3193	0.0319643	0.483658	0.0660886	0.999186
ENSGALG00000014167	TTLL12	8.20947	-0.78955	0.556901	-1.41776	0.999186
ENSGALG00000029610	RGS9	0.957688	1.20601	1.86215	0.647644	0.999186
ENSGALG00000032743	C1orf112	1.71027	0.869481	1.20593	0.721006	0.999186
ENSGALG00000001325	CYP1A1	0.0361666	-0.116655	3.51931	-0.0331471	0.999186
ENSGALG00000028810	CHCHD10	2.92771	0.176657	0.960626	0.183898	0.999186
ENSGALG00000016949	WBP4	22.7151	0.182338	0.391054	0.466274	0.999186
ENSGALG00000041882	KATNAL2	1.55535	0.855158	1.24664	0.685971	0.999186
ENSGALG00000041098		2.09012	-1.02313	1.27607	-0.801777	0.999186
ENSGALG00000008785	MCCC1	5.10578	-0.20084	0.68178	-0.294582	0.999186
ENSGALG00000037889	PTPRT	1.99059	0.349903	1.13499	0.308289	0.999186
ENSGALG00000002790	ABLIM3	0.123752	-0.425858	3.51432	-0.121178	0.999186
ENSGALG00000009796	RPS6KC1	2.49989	0.184573	0.963343	0.191596	0.999186
ENSGALG00000034801	HDHD2	5.8568	1.1213	0.72333	1.55019	0.999186
ENSGALG00000034616	INHBA	7.2421	0.383323	0.614375	0.623924	0.999186
ENSGALG00000011118	MIER1	21.4639	0.107846	0.379226	0.284386	0.999186
ENSGALG00000039200	AXIN2	9.71067	-0.79125	0.614166	-1.28833	0.999186
ENSGALG00000012595	AGTPBP1	2.02468	-0.0937131	1.08413	-0.0864409	0.999186
ENSGALG00000036264	SCYL3	4.06848	1.13527	0.892505	1.272	0.999186
ENSGALG00000043034	KIFC3	0.258588	2.07524	3.15085	0.658628	0.999186
ENSGALG00000040530	MUC6	0.877105	0.558895	1.66672	0.335326	0.999186
ENSGALG00000041900	DLG3	0.210149	0.354867	3.40661	0.10417	0.999186
ENSGALG00000050761		0.172191	1.33435	3.51933	0.379147	0.999186
ENSGALG00000013247		2.01509	0.0476799	1.0899	0.0437471	0.999186
ENSGALG00000008759	LAMP3	1.36548	0.440416	1.39416	0.315899	0.999186
ENSGALG00000032061	IER3IP1	5.14993	-0.0286	0.672959	-0.0424988	0.999186
ENSGALG00000016947	ELF1	12.5346	0.205355	0.458782	0.44761	0.999186
ENSGALG00000002232	RERE	6.10645	-0.417234	0.757188	-0.551031	0.999186
ENSGALG00000014166	TSPO	1.08706	-1.59928	1.54242	-1.03686	0.999186
ENSGALG00000039380	TBC1D1	19.4901	-0.182316	0.431879	-0.422145	0.999186
ENSGALG00000051844	SKOR2	0.71807	3.36637	1.98264	1.69792	0.999186
ENSGALG00000032526	B3GNT5	16.9245	-0.533598	0.397188	-1.34344	0.999186
ENSGALG00000028373	GAS2L3	0.96324	0.508238	1.61907	0.313908	0.999186
ENSGALG00000003701	SGMS1	8.66953	0.628142	0.546303	1.1498	0.999186
ENSGALG00000010614	SLC25A4	10.0784	0.934001	0.566492	1.64874	0.999186
ENSGALG00000034275	MCAT	1.29249	-1.41121	1.31682	-1.07168	0.999186
ENSGALG00000031758	SUGCT	1.27356	0.203158	1.48495	0.136811	0.999186
ENSGALG00000039628	AFAP1L1	0.506174	1.47288	2.30581	0.638767	0.999186
ENSGALG00000009676	METTL5	2.32777	0.599473	1.04845	0.571773	0.999186
ENSGALG00000041014		0.403346	1.47417	2.44164	0.603763	0.999186
ENSGALG00000008933	CASP7	1.52974	0.0617664	1.19868	0.0515289	0.999186
ENSGALG00000036327	NGEF	0.398695	-0.00845609	2.45754	-0.00344088	0.999186
ENSGALG00000052004		0.126407	-0.425858	3.51432	-0.121178	0.999186
ENSGALG00000036993	RNF214	7.74718	-0.407442	0.569546	-0.71538	0.999186
ENSGALG00000011594	NR1H4	0.0723332	-0.4828	3.51349	-0.137413	0.999186
ENSGALG00000004834	COPS3	11.0996	0.212664	0.487965	0.435818	0.999186
ENSGALG00000009082	COQ8A	15.5375	-0.27289	0.42442	-0.642972	0.999186
ENSGALG00000013846	ARFGEF3	1.84788	0.199432	1.10616	0.180292	0.999186
ENSGALG00000003795	DENR	23.0614	0.678893	0.395577	1.71621	0.999186
ENSGALG00000009378	PDGFC	6.89494	0.265307	0.628503	0.422125	0.999186
ENSGALG00000003362	ACSS2	5.16078	-0.994038	0.7548	-1.31696	0.999186
ENSGALG00000040264	C9H2ORF82	3.29985	-0.179036	0.937175	-0.191038	0.999186
ENSGALG00000040854	CPPED1	5.03593	0.831788	0.686698	1.21129	0.999186
ENSGALG00000009111	HAUS2	10.8203	0.212122	0.497666	0.426235	0.999186
ENSGALG00000010098	SLC6A9	0.0718228	1.17235	3.52626	0.332464	0.999186
ENSGALG00000050577	GRPEL2	0.416715	1.37521	2.78187	0.494347	0.999186
ENSGALG00000035839	TMEM255B	0.252814	-1.32823	3.49948	-0.379552	0.999186
ENSGALG00000003052	AGFG1	9.70757	0.295273	0.503296	0.586679	0.999186
ENSGALG00000002439	BDP1	11.3387	-0.621009	0.475476	-1.30608	0.999186
ENSGALG00000023812	CCNI2	0.0361666	-0.116655	3.51931	-0.0331471	0.999186
ENSGALG00000001490	KCNJ13	0.0863967	1.27493	3.52197	0.361995	0.999186
ENSGALG00000049186		0.414184	1.32552	3.13324	0.423051	0.999186
ENSGALG00000046769		25.9463	-0.045262	0.375907	-0.120408	0.999186
ENSGALG00000014164	BIK	0.194386	1.13838	3.05447	0.372692	0.999186
ENSGALG00000043178	SBF1	0.0718228	1.17235	3.52626	0.332464	0.999186
ENSGALG00000008744	MCF2L2	3.10948	0.0565707	1.02889	0.054982	0.999186
ENSGALG00000010611	CFAP97	2.62349	0.127055	0.928803	0.136794	0.999186
ENSGALG00000041792	C26H6orf106	6.25917	1.05915	0.628514	1.68516	0.999186
ENSGALG00000035604	USB1	3.17611	-0.0575038	0.921653	-0.0623921	0.999186
ENSGALG00000010258	LTBP2	26.5205	-0.704718	0.437834	-1.60956	0.999186
ENSGALG00000003695	MINPP1	0.619391	0.420322	1.85641	0.226416	0.999186
ENSGALG00000051748	METTL11B	0.0361666	-0.116655	3.51931	-0.0331471	0.999186
ENSGALG00000015364	GUCA1C	0.0718228	1.17235	3.52626	0.332464	0.999186
ENSGALG00000001758	QSOX2	1.02926	-0.715354	1.73488	-0.412337	0.999186
ENSGALG00000041717	KLF3	2.22503	-1.15145	1.12286	-1.02547	0.999186
ENSGALG00000043243		7.62189	-0.635564	0.641521	-0.990714	0.999186
ENSGALG00000016050	TTC3	20.0445	-0.226605	0.379536	-0.597059	0.999186
ENSGALG00000047617	DDA1	2.80216	0.0107393	0.965432	0.0111239	0.999186
ENSGALG00000016946	SUGT1	11.2487	-0.780786	0.544606	-1.43367	0.999186
ENSGALG00000011094	PDE4B	4.85068	0.465335	0.735465	0.632709	0.999186
ENSGALG00000003689	PAPSS2	0.615342	-1.13747	2.24153	-0.507455	0.999186
ENSGALG00000003329	GORAB	11.8268	-0.443482	0.460906	-0.962196	0.999186
ENSGALG00000041122	SLC17A8	0.362529	0.417366	2.85277	0.146302	0.999186
ENSGALG00000038730	GIGYF2	16.7137	-0.786525	0.466071	-1.68756	0.999186
ENSGALG00000002773	SNRPC	21.8356	0.65121	0.346852	1.87748	0.999186
ENSGALG00000031893	RALA	10.8928	0.563411	0.553389	1.01811	0.999186
ENSGALG00000014163	TTLL1	1.08378	-1.77614	1.46713	-1.21062	0.999186
ENSGALG00000017485	TLR1A	0.26216	0.261474	3.17889	0.0822533	0.999186
ENSGALG00000029341	PPP6R2	0.639952	-0.92574	1.91152	-0.484295	0.999186
ENSGALG00000003324	PRRX1	15.0627	-0.815726	0.540726	-1.50858	0.999186
ENSGALG00000004816		6.31711	0.290523	0.666148	0.436124	0.999186
ENSGALG00000040079	ZFPM2	0.234396	-0.140046	2.88433	-0.0485542	0.999186
ENSGALG00000014915	THOC1	5.72342	0.431086	0.674667	0.638961	0.999186
ENSGALG00000005775		4.26584	-0.24656	0.759992	-0.324425	0.999186
ENSGALG00000009788	SMYD2	5.58044	0.538969	0.641366	0.840346	0.999186
ENSGALG00000002762	UHRF1BP1	1.31703	0.715838	1.81902	0.393529	0.999186
ENSGALG00000003281	GSS	0.335367	0.508171	2.59469	0.19585	0.999186
ENSGALG00000008703	RFC4	3.5431	0.235704	0.812988	0.289923	0.999186
ENSGALG00000010610	SNX25	4.59008	0.915351	0.936925	0.976973	0.999186
ENSGALG00000029220	PCSK7	0.298327	-0.135903	2.67973	-0.0507153	0.999186
ENSGALG00000032215	ULK3	0.450351	0.694192	2.71819	0.255388	0.999186
ENSGALG00000001428	EFHD1	3.78852	0.609735	0.8869	0.68749	0.999186
ENSGALG00000002735	TAF11	4.65681	-0.0184767	0.751519	-0.0245858	0.999186
ENSGALG00000010237	NPC2	3.20079	-0.126616	0.8754	-0.144638	0.999186
ENSGALG00000009784	PTPN14	2.08835	0.569221	1.05696	0.538546	0.999186
ENSGALG00000037112		4.34784	-0.786285	0.796368	-0.987339	0.999186
ENSGALG00000007709	RTFDC1	10.5488	-0.851111	0.505679	-1.6831	0.999186
ENSGALG00000040573	FMO3	0.710729	1.65454	2.12627	0.778143	0.999186
ENSGALG00000003652	ATAD1	5.73654	-0.121955	0.671018	-0.181746	0.999186
ENSGALG00000038614		0.903541	-1.52321	2.02855	-0.750885	0.999186
ENSGALG00000034453	SAMD11	0.42089	0.152588	2.18166	0.0699414	0.999186
ENSGALG00000051598		20.4344	0.0454175	0.409424	0.11093	0.999186
ENSGALG00000012938	AMN1	0.99512	-0.427193	1.54647	-0.276237	0.999186
ENSGALG00000036004	MRPL34	0.172191	1.33435	3.51933	0.379147	0.999186
ENSGALG00000016820	GAS6	3.3574	1.49921	0.905351	1.65594	0.999186
ENSGALG00000003067	MRPL44	8.77495	0.864321	0.615044	1.4053	0.999186
ENSGALG00000016495		0.0718228	1.17235	3.52626	0.332464	0.999186
ENSGALG00000013149	MOCOS	0.430481	-1.13404	2.14486	-0.528724	0.999186
ENSGALG00000030985	MYH7B	4.44246	-0.132729	0.872292	-0.152161	0.999186
ENSGALG00000054080	RIPPLY3	0.398695	-0.00845609	2.45754	-0.00344088	0.999186
ENSGALG00000009373	CTSO	5.96176	-0.709627	0.670721	-1.05801	0.999186
ENSGALG00000035619	MTTP	0.779244	1.20237	2.09019	0.575245	0.999186
ENSGALG00000034828		0.538768	2.23078	2.03513	1.09613	0.999186
ENSGALG00000032634	CFAP20	15.4339	-0.361573	0.4452	-0.81216	0.999186
ENSGALG00000045063	LRP2BP	2.29283	0.754236	1.09319	0.689938	0.999186
ENSGALG00000001689	SCAMP2	2.80366	-0.11858	0.913465	-0.129813	0.999186
ENSGALG00000034989	CEP112	6.01029	0.2252	0.615142	0.366094	0.999186
ENSGALG00000005753		4.26702	-0.661245	0.841454	-0.785836	0.999186
ENSGALG00000005891	DGCR2	0.280691	0.0683518	3.09966	0.0220514	0.999186
ENSGALG00000033149	GCC1	2.01558	-0.752661	1.09092	-0.689932	0.999186
ENSGALG00000011569	SCYL2	3.12015	0.44357	0.92041	0.481926	0.999186
ENSGALG00000035605		0.35696	0.153537	2.27894	0.0673718	0.999186
ENSGALG00000010094	B4GALT2	13.7581	0.732726	0.438962	1.66922	0.999186
ENSGALG00000016047	HLCS	2.07453	-0.118827	1.02524	-0.115901	0.999186
ENSGALG00000015405	PREP	10.9764	0.248231	0.499764	0.496697	0.999186
ENSGALG00000002222	NOC2L	1.18753	-0.0663262	1.31943	-0.0502687	0.999186
ENSGALG00000003634	PTEN	13.3297	-0.900762	0.482959	-1.86509	0.999186
ENSGALG00000011902	TAGLN	0.79352	-1.78435	1.70096	-1.04902	0.999186
ENSGALG00000029296	MPI	0.143646	1.67979	3.50569	0.479159	0.999186
ENSGALG00000005885	ESS2	2.59787	-0.253338	1.00958	-0.250934	0.999186
ENSGALG00000043636	YAE1	1.73865	-0.46277	1.14263	-0.405003	0.999186
ENSGALG00000011058	LEPR	0.190338	-0.425858	3.51432	-0.121178	0.999186
ENSGALG00000016943	OLFM4	0.0863967	1.27493	3.52197	0.361995	0.999186
ENSGALG00000034144		0.334494	-0.425906	2.56756	-0.16588	0.999186
ENSGALG00000020417	ISCA2	9.47282	0.0918431	0.522888	0.175646	0.999186
ENSGALG00000014910	COLEC12	36.0674	0.19465	0.42543	0.457537	0.999186
ENSGALG00000009687	KCNK2	2.58406	-0.508958	1.07635	-0.472854	0.999186
ENSGALG00000010160	DMRT1	0.38817	1.33794	2.47873	0.539769	0.999186
ENSGALG00000014159	PACSIN2	13.766	-0.602451	0.476356	-1.26471	0.999186
ENSGALG00000046843		0.19823	0.251051	3.48314	0.0720761	0.999186
ENSGALG00000001364	CSNK1A1	9.20131	0.24876	0.562688	0.442093	0.999186
ENSGALG00000025658		0.414184	1.32552	3.13324	0.423051	0.999186
ENSGALG00000033002	SLC7A3	1.83341	0.0827339	1.11716	0.0740572	0.999186
ENSGALG00000033376	APOH	0.614674	0.42922	1.95313	0.21976	0.999186
ENSGALG00000007668	BMP7	0.226504	-0.822859	3.29297	-0.249884	0.999186
ENSGALG00000045168		6.73267	-0.841448	0.646086	-1.30238	0.999186
ENSGALG00000039855	SNX29	14.2529	0.387273	0.483845	0.800407	0.999186
ENSGALG00000029829	RNLS	0.785027	-0.755756	2.10974	-0.358222	0.999186
ENSGALG00000010233	SYNDIG1L	0.940145	-1.62214	1.61527	-1.00426	0.999186
ENSGALG00000016044	SIM2	11.3793	0.782949	0.614295	1.27455	0.999186
ENSGALG00000014121	COX5A	41.9516	0.132707	0.299785	0.442673	0.999186
ENSGALG00000009112	LRRC57	2.26892	-0.816482	1.08835	-0.750202	0.999186
ENSGALG00000026981	NHSL1	0.985334	-0.336274	1.70027	-0.197778	0.999186
ENSGALG00000005834	PAFAH1B1	52.667	-0.465088	0.266973	-1.74208	0.999186
ENSGALG00000016492	TDRD15	0.208358	0.7188	3.40177	0.211302	0.999186
ENSGALG00000010232	VRTN	0.107989	0.559517	3.51336	0.159254	0.999186
ENSGALG00000031718	CSNK2A2	0.646801	-0.725874	1.98791	-0.365144	0.999186
ENSGALG00000014904	CLUL1	0.362529	0.417366	2.85277	0.146302	0.999186
ENSGALG00000033630	LRP12	12.8224	-0.503219	0.487102	-1.03309	0.999186
ENSGALG00000031768	SPO11	0.658198	2.72107	2.16143	1.25892	0.999186
ENSGALG00000010091	ATP6V0B	4.69896	-0.451091	0.805713	-0.559866	0.999186
ENSGALG00000052994		0.680393	2.1345	1.92767	1.1073	0.999186
ENSGALG00000010601	UFSP2	5.86465	0.0308188	0.645411	0.0477507	0.999186
ENSGALG00000016941	PCDH17	1.85817	-1.20783	1.31359	-0.919488	0.999186
ENSGALG00000046392		0.0723332	-0.4828	3.51349	-0.137413	0.999186
ENSGALG00000053422		1.55747	2.49645	1.49178	1.67348	0.999186
ENSGALG00000009097	SNAP23	10.2711	-0.97337	0.548495	-1.77462	0.999186
ENSGALG00000003403	ZNF385C	10.5682	-0.770758	0.671012	-1.14865	0.999186
ENSGALG00000033063	GINS2	0.0361666	-0.116655	3.51931	-0.0331471	0.999186
ENSGALG00000031511	HIP1R	4.68167	0.146267	0.747252	0.195739	0.999186
ENSGALG00000040976	ACTR6	15.3878	-0.285287	0.413615	-0.689742	0.999186
ENSGALG00000044418		0.864518	0.598741	1.6176	0.370141	0.999186
ENSGALG00000008905	HABP2	0.122563	0.662098	3.50905	0.188683	0.999186
ENSGALG00000038189		0.244014	1.99468	3.20175	0.622996	0.999186
ENSGALG00000015388	PRDM1	0.0361666	-0.116655	3.51931	-0.0331471	0.999186
ENSGALG00000002723	ANKS1A	0.294754	1.43721	2.68208	0.535855	0.999186
ENSGALG00000039500	GSPT2	28.823	0.197931	0.360587	0.548914	0.999186
ENSGALG00000030038	C3	0.107989	0.559517	3.51336	0.159254	0.999186
ENSGALG00000037370	NAV1	10.0568	0.529641	0.503658	1.05159	0.999186
ENSGALG00000009366	ASIC5	1.02953	-0.107111	1.90743	-0.0561544	0.999186
ENSGALG00000028971	NKIRAS2	4.65914	-0.653188	0.814138	-0.802306	0.999186
ENSGALG00000051789		0.226504	-0.822859	3.29297	-0.249884	0.999186
ENSGALG00000052975	CCDC113	0.452974	2.06263	2.10819	0.978393	0.999186
ENSGALG00000047488		0.190338	-0.425858	3.51432	-0.121178	0.999186
ENSGALG00000011557	UHRF1BP1L	0.77685	1.06281	2.01854	0.526526	0.999186
ENSGALG00000006697	TOLLIP	1.9606	0.642847	1.21613	0.528602	0.999186
ENSGALG00000051621	SCAMP5	17.87	0.126244	0.439929	0.286963	0.999186
ENSGALG00000000141	BLB1	0.180323	-0.0714519	3.50405	-0.0203912	0.999186
ENSGALG00000005659	SNX12	1.61517	0.616576	1.2019	0.513001	0.999186
ENSGALG00000002055	HES4	8.67909	0.5362	0.550732	0.973614	0.999186
ENSGALG00000031209	GINS3	3.59425	-0.921216	1.00832	-0.913612	0.999186
ENSGALG00000010225		0.159918	-0.824363	3.50911	-0.234921	0.999186
ENSGALG00000009678	KCTD3	1.24571	0.0220727	1.33285	0.0165606	0.999186
ENSGALG00000022909	PTPN3	1.71067	0.179222	1.18468	0.151283	0.999186
ENSGALG00000015363	HJURP	8.45085	-0.602923	0.604673	-0.997106	0.999186
ENSGALG00000016817	RASA3	12.9965	0.591352	0.480581	1.23049	0.999186
ENSGALG00000003743	VPS37B	0.15873	0.295953	3.50322	0.0844802	0.999186
ENSGALG00000010089	DPH2	0.976336	1.88408	1.583	1.19019	0.999186
ENSGALG00000004798	MPRIP	1.0125	1.52011	1.55106	0.980045	0.999186
ENSGALG00000014897		10.5927	-0.150628	0.521933	-0.288595	0.999186
ENSGALG00000036001	SMAD2Z	22.7782	-0.553254	0.352332	-1.57026	0.999186
ENSGALG00000013406	EOGT	5.23071	0.277046	0.806796	0.343391	0.999186
ENSGALG00000012934	BICD1	0.494775	0.434594	2.15129	0.202016	0.999186
ENSGALG00000014016	MEX3A	69.9957	0.332246	0.263979	1.25861	0.999186
ENSGALG00000003079	MFF	5.52945	0.635131	0.68971	0.920867	0.999186
ENSGALG00000053595	CXXC4	1.13686	1.12325	1.52546	0.736337	0.999186
ENSGALG00000003147	TRPC4AP	43.3998	-0.120426	0.337907	-0.356389	0.999186
ENSGALG00000054163		0.0718228	1.17235	3.52626	0.332464	0.999186
ENSGALG00000001546	ZZEF1	2.50793	1.29767	1.17231	1.10694	0.999186
ENSGALG00000005824	SUSD2	0.645011	-0.266006	1.82999	-0.145359	0.999186
ENSGALG00000015362	TRAT1	1.28448	2.44725	1.54276	1.58628	0.999186
ENSGALG00000030789	PGAP1	1.94592	1.2124	1.36119	0.890688	0.999186
ENSGALG00000035207	TDO2	1.28397	-0.828797	1.36625	-0.606621	0.999186
ENSGALG00000042822	TAX1BP1	21.7398	-0.500265	0.362793	-1.37893	0.999186
ENSGALG00000027918	PAFAH1B2	22.2874	0.176514	0.37311	0.47309	0.999186
ENSGALG00000005648		2.11863	1.10692	1.17878	0.939034	0.999186
ENSGALG00000005744	EMC8	8.04375	0.142028	0.576865	0.246207	0.999186
ENSGALG00000025212		0.0863967	1.27493	3.52197	0.361995	0.999186
ENSGALG00000035841	PRRC2C	44.1323	-0.548622	0.308321	-1.77939	0.999186
ENSGALG00000007653	RAE1	8.95976	-0.23299	0.523858	-0.444758	0.999186
ENSGALG00000006860	KIF3A	3.82036	-1.11018	0.799367	-1.38882	0.999186
ENSGALG00000031296		16.3567	0.367606	0.417807	0.879848	0.999186
ENSGALG00000006681	BRSK1	2.68812	1.5965	1.03432	1.54353	0.999186
ENSGALG00000045194		0.190338	-0.425858	3.51432	-0.121178	0.999186
ENSGALG00000028659	BLEC1	0.179812	1.06695	3.49272	0.305478	0.999186
ENSGALG00000011041	DNAJC6	0.748973	0.279381	1.82645	0.152964	0.999186
ENSGALG00000001206		0.450351	0.694192	2.71819	0.255388	0.999186
ENSGALG00000014860	YES1	2.69436	-0.315013	0.953401	-0.33041	0.999186
ENSGALG00000005808	KREMEN1	1.57909	1.15015	1.32896	0.86545	0.999186
ENSGALG00000003911	CACNG5	1.08472	0.451422	1.58941	0.284018	0.999186
ENSGALG00000005830	MNT	1.83252	-2.12855	1.42571	-1.49297	0.999186
ENSGALG00000001711	PPCDC	0.107989	0.559517	3.51336	0.159254	0.999186
ENSGALG00000029817	USP22	27.7241	0.0972568	0.31939	0.304508	0.999186
ENSGALG00000048671		0.107989	0.559517	3.51336	0.159254	0.999186
ENSGALG00000026091	CACNG4	1.66998	0.575242	1.44852	0.397123	0.999186
ENSGALG00000027805		0.0723332	-0.4828	3.51349	-0.137413	0.999186
ENSGALG00000016042	CHAF1B	3.08333	-0.63672	0.864081	-0.736876	0.999186
ENSGALG00000010592	TET2	2.56395	0.180984	1.04148	0.173775	0.999186
ENSGALG00000011549	ANKS1B	1.80936	0.00675843	1.17945	0.00573015	0.999186
ENSGALG00000011035	AK4	2.11845	-0.128471	1.1559	-0.111144	0.999186
ENSGALG00000033690	RSL1D1	11.1031	0.510108	0.47431	1.07547	0.999186
ENSGALG00000005803	ZNRF3	0.107989	0.559517	3.51336	0.159254	0.999186
ENSGALG00000008684	EIF4A2	91.9407	0.261945	0.273742	0.956903	0.999186
ENSGALG00000001239	SLC26A2	0.476265	0.0898549	2.10329	0.042721	0.999186
ENSGALG00000020419	LIN52	7.4737	-0.34885	0.629296	-0.55435	0.999186
ENSGALG00000054212		0.985697	0.689458	1.45166	0.474944	0.999186
ENSGALG00000027771	CACNG1	1.68462	1.33751	1.22936	1.08798	0.999186
ENSGALG00000027093	TLR1B	2.39069	0.603033	1.09635	0.550035	0.999186
ENSGALG00000000136	BLEC2	0.0361666	-0.116655	3.51931	-0.0331471	0.999186
ENSGALG00000015387	ATG5	12.1505	-0.285623	0.466293	-0.61254	0.999186
ENSGALG00000003128	EDEM2	8.10567	-0.518827	0.648139	-0.800488	0.999186
ENSGALG00000005638	IL2RG	0.0863967	1.27493	3.52197	0.361995	0.999186
ENSGALG00000024502		0.0718228	1.17235	3.52626	0.332464	0.999186
ENSGALG00000003549	MTG1	3.02619	1.68317	0.952958	1.76626	0.999186
ENSGALG00000031635	VPS41	5.36008	0.0377518	0.652368	0.0578689	0.999186
ENSGALG00000004759	DHRS7B	2.43787	-0.614954	1.09634	-0.560914	0.999186
ENSGALG00000001479	CYB5D2	4.3246	0.242907	0.722203	0.336341	0.999186
ENSGALG00000010211	ALDH6A1	0.0863967	1.27493	3.52197	0.361995	0.999186
ENSGALG00000007144	SIK3	1.11036	1.05858	1.48244	0.714082	0.999186
ENSGALG00000028448	SH2D1B	0.244014	1.99468	3.20175	0.622996	0.999186
ENSGALG00000048117	DNLZ	3.40908	-0.198286	0.919616	-0.215619	0.999186
ENSGALG00000016491	APOB	0.423826	1.98539	2.3838	0.83287	0.999186
ENSGALG00000037316	OCLN	0.296545	0.909034	3.05823	0.297242	0.999186
ENSGALG00000009730	SLC38A4	1.14228	0.148076	1.37152	0.107964	0.999186
ENSGALG00000030533	PGLS	16.0217	0.159557	0.420863	0.379118	0.999186
ENSGALG00000000374	RNPEP	0.807988	0.68257	1.9446	0.351009	0.999186
ENSGALG00000036837	PTGES3	0.276734	0.361964	3.11594	0.116165	0.999186
ENSGALG00000029935		3.02667	-1.03493	1.18245	-0.875244	0.999186
ENSGALG00000002430	SMN	6.56168	0.415373	0.57931	0.717014	0.999186
ENSGALG00000003696		0.318138	0.454032	2.36855	0.191692	0.999186
ENSGALG00000004300	PTDSS2	0.158219	1.74997	3.50325	0.499526	0.999186
ENSGALG00000001889	CARD9	0.972573	-0.205351	1.82708	-0.112393	0.999186
ENSGALG00000010158	KANK1	20.1839	0.529395	0.384614	1.37643	0.999186
ENSGALG00000031411	KCNN1	0.847008	-0.712145	1.77979	-0.400128	0.999186
ENSGALG00000005749	COX4I1	46.9208	0.417293	0.275927	1.51233	0.999186
ENSGALG00000038612		0.0723332	-0.4828	3.51349	-0.137413	0.999186
ENSGALG00000016816	CDC16	8.78584	0.237414	0.543126	0.437125	0.999186
ENSGALG00000031175	LZTR1	0.126407	-0.425858	3.51432	-0.121178	0.999186
ENSGALG00000052075		0.159918	-0.824363	3.50911	-0.234921	0.999186
ENSGALG00000044726	SNAPC4	2.13341	0.139556	1.02794	0.135763	0.999186
ENSGALG00000049667	TAFA1	0.723332	-0.615411	1.80257	-0.341407	0.999186
ENSGALG00000002675	SCUBE3	0.0361666	-0.116655	3.51931	-0.0331471	0.999186
ENSGALG00000005796	XBP1	27.2703	-0.339253	0.338656	-1.00176	0.999186
ENSGALG00000003106	TOX2	0.71544	-1.39754	1.96378	-0.711655	0.999186
ENSGALG00000014858	ADCYAP1	0.808467	0.765272	1.63686	0.467526	0.999186
ENSGALG00000006647	DUSP8	0.0718228	1.17235	3.52626	0.332464	0.999186
ENSGALG00000009652	USH2A	2.63459	1.20413	1.03899	1.15895	0.999186
ENSGALG00000027152	HELZ	19.1289	0.692562	0.417051	1.66062	0.999186
ENSGALG00000004306	SYT12	0.366577	1.76531	2.25745	0.781992	0.999186
ENSGALG00000007958	GTF3C3	5.23518	-0.0282308	0.83892	-0.0336514	0.999186
ENSGALG00000001921		0.19823	0.251051	3.48314	0.0720761	0.999186
ENSGALG00000015360	KIAA1524	5.98036	0.216688	0.63345	0.342076	0.999186
ENSGALG00000027702	SCN11A	0.611101	1.52165	1.99761	0.761735	0.999186
ENSGALG00000011531	APAF1	0.964087	0.0868235	1.54926	0.056042	0.999186
ENSGALG00000024271	ECHS1	3.52235	0.167577	0.801325	0.209125	0.999186
ENSGALG00000046159	KNG1	1.30063	-0.771742	1.38666	-0.556545	0.999186
ENSGALG00000010582	PPA2	19.9503	-0.589018	0.402091	-1.46489	0.999186
ENSGALG00000014140	ARFGAP3	6.065	0.0460053	0.667173	0.0689556	0.999186
ENSGALG00000005784	CCDC117	0.810258	0.346349	1.81976	0.190327	0.999186
ENSGALG00000015345		0.38868	0.458365	2.49378	0.183803	0.999186
ENSGALG00000029694	SNTA1	5.11535	0.888375	0.718668	1.23614	0.999186
ENSGALG00000032958	AMPH	0.771417	-0.706536	1.6426	-0.430132	0.999186
ENSGALG00000004749	TMEM11	5.48979	1.12616	0.806973	1.39554	0.999186
ENSGALG00000031657	IFITM10	0.107989	0.559517	3.51336	0.159254	0.999186
ENSGALG00000030194	SCLY	5.89904	0.391449	0.688903	0.568221	0.999186
ENSGALG00000003533	ZNF511	5.0983	0.379188	0.657524	0.576691	0.999186
ENSGALG00000004745	NATD1	7.15464	-0.604222	0.707214	-0.854369	0.999186
ENSGALG00000010577	ARHGEF38	0.231741	-0.140232	2.89473	-0.0484438	0.999186
ENSGALG00000005778		0.335004	-1.60768	2.85738	-0.56264	0.999186
ENSGALG00000037160		0.0863967	1.27493	3.52197	0.361995	0.999186
ENSGALG00000043662	NDRG4	1.52918	-0.495147	1.28217	-0.38618	0.999186
ENSGALG00000014799	METTL4	0.24897	-0.0454514	2.82424	-0.0160934	0.999186
ENSGALG00000007114	APOA1	1.28227	0.221491	1.37811	0.16072	0.999186
ENSGALG00000026284	IKBIP	4.56285	-0.982292	0.750361	-1.30909	0.999186
ENSGALG00000036322	MED12	1.07419	0.369552	1.64258	0.224982	0.999186
ENSGALG00000047141		1.30697	-0.894744	1.38736	-0.644927	0.999186
ENSGALG00000013583	FAM114A1	6.06228	-0.136009	0.815057	-0.16687	0.999186
ENSGALG00000036556	MORC4	15.5668	0.669861	0.41263	1.6234	0.999186
ENSGALG00000026225	PSMD12	18.2306	-0.433929	0.445461	-0.974112	0.999186
ENSGALG00000002644	RPL10A	40.07	-0.545311	0.329554	-1.65469	0.999186
ENSGALG00000014128	A4GALT	0.853721	0.874237	1.71812	0.508834	0.999186
ENSGALG00000005706	HSCB	3.6031	0.932093	0.871438	1.0696	0.999186
ENSGALG00000024964		0.26216	0.261474	3.17889	0.0822533	0.999186
ENSGALG00000031381	VAMP4	2.69931	-0.501216	0.923847	-0.542531	0.999186
ENSGALG00000008646		0.0361666	-0.116655	3.51931	-0.0331471	0.999186
ENSGALG00000030920	APOC3	0.0718228	1.17235	3.52626	0.332464	0.999186
ENSGALG00000003096	CBFA2T2	0.212804	0.355161	3.39282	0.10468	0.999186
ENSGALG00000010575	INTS12	2.28417	0.138308	0.984024	0.140553	0.999186
ENSGALG00000040031	SLC35G2	7.63195	0.421806	0.576789	0.731301	0.999186
ENSGALG00000045856	BBOF1	0.881791	-0.862841	1.63114	-0.52898	0.999186
ENSGALG00000006613	CTSD	34.5332	-0.167151	0.364006	-0.459197	0.999186
ENSGALG00000011031	JAK1	4.25862	-1.11317	0.8157	-1.36468	0.999186
ENSGALG00000031978	TARP	0.574935	1.82388	2.02385	0.901191	0.999186
ENSGALG00000038627	FBXO38	4.52812	0.907908	0.791186	1.14753	0.999186
ENSGALG00000001467	ANKFY1	1.65109	0.855808	1.29634	0.660171	0.999186
ENSGALG00000002630	ZNF76	2.61205	-1.02329	0.993661	-1.02982	0.999186
ENSGALG00000015343	RTN4IP1	7.04288	0.777157	0.604773	1.28504	0.999186
ENSGALG00000014126		0.767095	-0.745119	2.02029	-0.368818	0.999186
ENSGALG00000009645	ESRRG	8.50975	0.94558	0.614071	1.53985	0.999186
ENSGALG00000033759	RAVER2	0.663154	0.701531	2.02591	0.346279	0.999186
ENSGALG00000006052	WDR48	5.11349	0.195159	0.753411	0.259035	0.999186
ENSGALG00000008601	AHSG	0.609759	1.09043	2.23985	0.486835	0.999186
ENSGALG00000024490		1.16286	1.16453	1.8141	0.641929	0.999186
ENSGALG00000047235		2.61254	-0.826011	0.973505	-0.848492	0.999186
ENSGALG00000033919		0.258588	2.07524	3.15085	0.658628	0.999186
ENSGALG00000011514	SLC25A3	2.712	0.680663	0.954025	0.713464	0.999186
ENSGALG00000003250	ITPA	2.38641	0.288666	0.95917	0.300954	0.999186
ENSGALG00000002615	DEF6	3.04589	-1.11304	0.952501	-1.16855	0.999186
ENSGALG00000003065	NECAB3	11.9338	-0.39256	0.498028	-0.788228	0.999186
ENSGALG00000026816		0.0361666	-0.116655	3.51931	-0.0331471	0.999186
ENSGALG00000015338	QRSL1	2.61432	-0.307036	1.02235	-0.300323	0.999186
ENSGALG00000041285	MAP2K3	1.16184	1.0327	1.48971	0.693221	0.999186
ENSGALG00000005553	NLGN3	1.01306	1.20796	1.6349	0.738859	0.999186
ENSGALG00000008880	VTI1A	4.54589	-0.494818	0.773163	-0.639992	0.999186
ENSGALG00000009361	GUCY1B1	13.9352	-0.273751	0.42445	-0.644956	0.999186
ENSGALG00000001441	UBE2G1	18.6356	-0.141031	0.43689	-0.322806	0.999186
ENSGALG00000010202	ENTPD5	3.46532	1.49256	0.934338	1.59745	0.999186
ENSGALG00000004946		1.0368	1.56314	1.58391	0.986887	0.999186
ENSGALG00000033068	TLR21	0.246315	-0.0454574	2.83373	-0.0160415	0.999186
ENSGALG00000007930	MAP2K5	10.311	0.150733	0.500219	0.301334	0.999186
ENSGALG00000007636	PCK1	0.126407	-0.425858	3.51432	-0.121178	0.999186
ENSGALG00000039011	DPYS	0.0863967	1.27493	3.52197	0.361995	0.999186
ENSGALG00000011024	CACHD1	1.43874	-2.58527	1.60491	-1.61086	0.999186
ENSGALG00000051534		7.12023	0.30594	0.64722	0.472699	0.999186
ENSGALG00000004721		0.0361666	-0.116655	3.51931	-0.0331471	0.999186
ENSGALG00000009608		2.48383	0.183589	1.04894	0.175024	0.999186
ENSGALG00000008545	SENP5	4.88545	0.271279	0.764035	0.355061	0.999186
ENSGALG00000035824	ARSA	0.732857	-0.189065	1.68038	-0.112513	0.999186
ENSGALG00000049689		0.126407	-0.425858	3.51432	-0.121178	0.999186
ENSGALG00000016036	DOP1B	5.12574	0.510411	0.839338	0.608112	0.999186
ENSGALG00000005541	GJB1	0.0863967	1.27493	3.52197	0.361995	0.999186
ENSGALG00000006608		0.667114	-1.45712	1.91226	-0.761986	0.999186
ENSGALG00000001410	SPNS3	0.558103	0.218789	2.11983	0.103211	0.999186
ENSGALG00000003045	E2F1	2.44428	-0.0358142	1.02604	-0.0349053	0.999186
ENSGALG00000003164		0.295357	1.56801	3.04448	0.515034	0.999186
ENSGALG00000033001	ATP5J2	9.88538	0.672218	0.522982	1.28536	0.999186
ENSGALG00000029324		0.208358	0.7188	3.40177	0.211302	0.999186
ENSGALG00000014801	NDC80	21.0495	-0.160786	0.403295	-0.39868	0.999186
ENSGALG00000008537	EPHB3	3.21304	-0.287441	0.868199	-0.331077	0.999186
ENSGALG00000015316	C3H6ORF203	5.13771	-0.483817	0.680635	-0.710833	0.999186
ENSGALG00000024498	gga-mir-214	1.33713	0.0627586	1.54875	0.0405222	0.999186
ENSGALG00000005695	CHEK2	0.805522	-0.913024	1.82366	-0.500655	0.999186
ENSGALG00000010197	COQ6	5.26913	-0.433374	0.646567	-0.670269	0.999186
ENSGALG00000001416	ADRA1B	0.0723332	-0.4828	3.51349	-0.137413	0.999186
ENSGALG00000015314	BEND3	2.26104	-0.566593	0.986778	-0.574185	0.999186
ENSGALG00000014122	CYB5R1	16.8651	-0.639214	0.403568	-1.58391	0.999186
ENSGALG00000006033	GORASP1	5.53217	-0.704552	0.696922	-1.01095	0.999186
ENSGALG00000011019	ROR1	4.61866	-0.813904	0.877791	-0.927218	0.999186
ENSGALG00000050442		0.546389	1.83568	2.01764	0.909816	0.999186
ENSGALG00000003687	OGFOD2	0.179812	1.06695	3.49272	0.305478	0.999186
ENSGALG00000050882		2.60764	-0.275425	1.09378	-0.251811	0.999186
ENSGALG00000010196	FAM161B	0.642709	1.27647	1.99231	0.640701	0.999186
ENSGALG00000003042	PXMP4	8.79642	-0.518174	0.543131	-0.954049	0.999186
ENSGALG00000014064		1.50164	1.75023	1.30321	1.34302	0.999186
ENSGALG00000027905	CSRNP1	1.12494	1.08515	1.4506	0.74807	0.999186
ENSGALG00000033244	DNM3	0.314089	-1.33101	3.01326	-0.441719	0.999186
ENSGALG00000004714	CPSF4	5.95998	-0.284087	0.680261	-0.417615	0.999186
ENSGALG00000010573	GSTCD	5.4345	-0.347707	0.667919	-0.520583	0.999186
ENSGALG00000016027	CBR3	5.29191	0.028241	0.683811	0.0412994	0.999186
ENSGALG00000000397	IPO9	11.0844	-0.362632	0.511747	-0.708616	0.999186
ENSGALG00000047554	GDF7	0.195575	0.250543	3.50042	0.0715753	0.999186
ENSGALG00000005533	ZMYM3	0.250159	-1.3103	3.24401	-0.403914	0.999186
ENSGALG00000026396	BG1	2.10381	-0.0437207	1.08807	-0.040182	0.999186
ENSGALG00000003526	TUBGCP2	1.43903	0.281066	1.2743	0.220566	0.999186
ENSGALG00000035575	SLC7A6OS	7.64207	0.283729	0.590297	0.480655	0.999186
ENSGALG00000038458	LOXL1	0.190338	-0.425858	3.51432	-0.121178	0.999186
ENSGALG00000027608	PIGC	0.386423	-1.79214	2.43902	-0.734777	0.999186
ENSGALG00000004711	PTCD1	2.07349	-0.359733	1.1126	-0.323325	0.999186
ENSGALG00000035116		1.38144	0.108862	1.32369	0.0822413	0.999186
ENSGALG00000009627	GPATCH2	5.11122	-0.234978	0.694251	-0.338462	0.999186
ENSGALG00000004328	IGHMBP2	1.39628	-0.648933	1.20001	-0.540771	0.999186
ENSGALG00000011504	TMPO	36.4548	0.444103	0.292512	1.51824	0.999186
ENSGALG00000001387	SPNS2	0.172191	1.33435	3.51933	0.379147	0.999186
ENSGALG00000003650	NOL11	8.7197	-0.193977	0.538418	-0.360271	0.999186
ENSGALG00000050406		0.445511	2.82903	2.59615	1.0897	0.999186
ENSGALG00000001429	TTC1	5.653	0.379847	0.642194	0.591484	0.999186
ENSGALG00000038202	PWWP2A	8.2182	-0.173663	0.585808	-0.296451	0.999186
ENSGALG00000035946	GUCY1A1	3.76984	1.26172	0.911637	1.38402	0.999186
ENSGALG00000032681		0.442483	-0.175963	2.36866	-0.074288	0.999186
ENSGALG00000012932	FGD4	2.03695	0.061304	1.35076	0.0453848	0.999186
ENSGALG00000015313	PDSS2	3.11799	-0.141466	0.871411	-0.162341	0.999186
ENSGALG00000011016	PGM1	6.60675	0.102433	0.688175	0.148847	0.999186
ENSGALG00000032458	RABL2A	0.47841	1.03361	2.11119	0.489586	0.999186
ENSGALG00000008534	POLR2H	2.92772	-0.663285	0.881731	-0.752253	0.999186
ENSGALG00000004957	RHBDD1	2.59781	0.564319	0.930084	0.60674	0.999186
ENSGALG00000033663	ATP6V1B2	15.7539	0.14728	0.444986	0.330977	0.999186
ENSGALG00000049347		3.59802	1.47727	0.957167	1.54337	0.999186
ENSGALG00000016024	SETD4	2.8039	-0.257786	1.00764	-0.25583	0.999186
ENSGALG00000043555	NPNT	2.73262	-1.15681	1.00032	-1.15644	0.999186
ENSGALG00000037238	PCCB	14.8915	-0.0397088	0.478502	-0.0829858	0.999186
ENSGALG00000004705	BUD31	15.1478	0.443567	0.409454	1.08331	0.999186
ENSGALG00000026453		0.143646	1.67979	3.50569	0.479159	0.999186
ENSGALG00000001721		0.0361666	-0.116655	3.51931	-0.0331471	0.999186
ENSGALG00000038222		4.68255	-0.945394	0.783021	-1.20737	0.999186
ENSGALG00000009616	SPATA17	1.33184	1.19864	1.4282	0.839265	0.999186
ENSGALG00000038044	NME6	0.539279	1.34504	2.2923	0.586763	0.999186
ENSGALG00000040553	SLC27A1	0.28018	1.36016	2.71487	0.501003	0.999186
ENSGALG00000013829	REPS1	14.7236	-0.278342	0.435947	-0.638476	0.999186
ENSGALG00000016813	CHAMP1	0.435464	0.214378	2.38465	0.0898993	0.999186
ENSGALG00000001950	PMPCA	0.0361666	-0.116655	3.51931	-0.0331471	0.999186
ENSGALG00000005737	TNFAIP1	26.4397	-0.0412041	0.401996	-0.102499	0.999186
ENSGALG00000010998	EFCAB7	1.83125	1.05105	1.11316	0.944198	0.999186
ENSGALG00000005757	IRF8	0.577914	0.664249	2.07302	0.320426	0.999186
ENSGALG00000010156	DOCK8	1.66779	-0.365158	1.2128	-0.301086	0.999186
ENSGALG00000001727	LZTS1	1.13279	1.53319	1.50363	1.01966	0.999186
ENSGALG00000036552	PDAP1	26.3334	-0.334946	0.354796	-0.944053	0.999186
ENSGALG00000043047	SOBP	23.8549	-0.555767	0.386852	-1.43664	0.999186
ENSGALG00000005676	TTC28	0.761642	-1.29917	1.7125	-0.75864	0.999186
ENSGALG00000002588	PPARD	8.00533	0.085349	0.591371	0.144324	0.999186
ENSGALG00000001445	FABP6	0.589509	1.87741	2.2021	0.852557	0.999186
ENSGALG00000009602	MYO3B	2.1757	0.0073825	1.1049	0.00668159	0.999186
ENSGALG00000003457	CNP	0.19874	-1.09632	3.43113	-0.31952	0.999186
ENSGALG00000002399		6.24391	0.528036	0.637575	0.828195	0.999186
ENSGALG00000037780	PMEPA1	44.7078	-0.550167	0.298936	-1.84042	0.999186
ENSGALG00000041989	RRN3	11.6415	-0.5947	0.577535	-1.02972	0.999186
ENSGALG00000001729	CD276	10.6063	0.0852763	0.55568	0.153463	0.999186
ENSGALG00000009615	RRP15	3.73105	-0.483888	0.871848	-0.555013	0.999186
ENSGALG00000016022	RUNX1	0.344382	2.39825	3.31511	0.723432	0.999186
ENSGALG00000006018		0.828368	2.64446	2.59589	1.01871	0.999186
ENSGALG00000039294	MSL2	1.45804	-0.169775	1.34403	-0.126318	0.999186
ENSGALG00000003081	SUCO	5.34361	-0.177717	0.748066	-0.237569	0.999186
ENSGALG00000005507	NONO	1.7663	-1.97679	1.37529	-1.43736	0.999186
ENSGALG00000034094	SP5	0.172191	1.33435	3.51933	0.379147	0.999186
ENSGALG00000010193	ZNF410	7.49282	0.0867256	0.565517	0.153356	0.999186
ENSGALG00000047203		0.734977	1.12088	1.81768	0.616654	0.999186
ENSGALG00000034512		0.266719	0.486694	2.79218	0.174306	0.999186
ENSGALG00000003308	ERLIN1	8.23777	-0.0465401	0.688024	-0.0676431	0.999186
ENSGALG00000005654	PITPNB	2.84652	-1.10657	0.978056	-1.1314	0.999186
ENSGALG00000016937	DIAPH3	13.6561	-0.198755	0.513631	-0.386961	0.999186
ENSGALG00000014298	RFC1	19.6758	-0.332534	0.395136	-0.841569	0.999186
ENSGALG00000040152	CCNJL	0.294754	1.43721	2.68208	0.535855	0.999186
ENSGALG00000031699	NEDD1	10.7354	0.358476	0.549848	0.651955	0.999186
ENSGALG00000001741	NPTN	35.3149	0.234666	0.314812	0.745417	0.999186
ENSGALG00000004966	NYAP2	0.802956	2.00645	1.83585	1.09292	0.999186
ENSGALG00000020253		10.0652	0.574684	0.543506	1.05736	0.999186
ENSGALG00000025583		0.0361666	-0.116655	3.51931	-0.0331471	0.999186
ENSGALG00000016020	CLIC6	0.172793	1.81652	3.50103	0.518854	0.999186
ENSGALG00000010192	FBXO33	0.0718228	1.17235	3.52626	0.332464	0.999186
ENSGALG00000002561		4.15193	-0.467927	0.764693	-0.611915	0.999186
ENSGALG00000001363	MYBBP1A	5.08603	0.363016	0.711436	0.510258	0.999186
ENSGALG00000010564	TBCK	6.34723	-0.422323	0.639776	-0.66011	0.999186
ENSGALG00000015308	SEC63	12.1786	0.5487	0.482398	1.13744	0.999186
ENSGALG00000052511		2.81474	-0.35363	0.939259	-0.376499	0.999186
ENSGALG00000010995	ITGB3BP	1.9819	0.695558	1.0957	0.634806	0.999186
ENSGALG00000003076	FASLG	0.0361666	-0.116655	3.51931	-0.0331471	0.999186
ENSGALG00000005979	OXSR1	2.99952	1.13138	1.07881	1.04873	0.999186
ENSGALG00000005493	ITGB1BP2	0.330921	1.05114	2.62084	0.40107	0.999186
ENSGALG00000050405		7.27604	-0.087574	0.615175	-0.142356	0.999186
ENSGALG00000027232	C1QTNF2	2.44425	-1.59615	1.05629	-1.51109	0.999186
ENSGALG00000044207	REC114	0.0361666	-0.116655	3.51931	-0.0331471	0.999186
ENSGALG00000025882	BUD13	5.3151	-0.359438	0.789964	-0.455006	0.999186
ENSGALG00000041663	KLB	0.440099	0.330973	2.15528	0.153564	0.999186
ENSGALG00000014811	SMCHD1	23.4332	0.149993	0.359669	0.41703	0.999186
ENSGALG00000034070	GAD1	0.402744	1.36738	2.22749	0.613867	0.999186
ENSGALG00000003590	C17orf58	0.802702	0.0592841	2.00752	0.0295311	0.999186
ENSGALG00000016014	RCAN1	8.3651	0.67569	0.670309	1.00803	0.999186
ENSGALG00000016486	HS1BP3	2.71729	1.07839	0.983286	1.09672	0.999186
ENSGALG00000028141	C15orf61	5.03531	0.488719	0.684972	0.713489	0.999186
ENSGALG00000002556	NGF	0.40719	0.858693	2.20359	0.389679	0.999186
ENSGALG00000037426	DYM	2.00345	0.334321	1.20306	0.277894	0.999186
ENSGALG00000008681	NSMF	0.388567	-0.619792	2.55011	-0.243045	0.999186
ENSGALG00000029760	NRBP2	4.34868	-0.362033	0.7592	-0.476861	0.999186
ENSGALG00000032588	ARPC1B	4.98567	-0.634136	0.734354	-0.863529	0.999186
ENSGALG00000041114	GOLGA4	22.0679	-0.402432	0.408569	-0.984979	0.999186
ENSGALG00000002968	ZNF341	3.00649	-0.324498	1.11382	-0.291337	0.999186
ENSGALG00000015306	OSTM1	1.25756	0.341018	1.3383	0.254813	0.999186
ENSGALG00000005475		10.8434	-0.228053	0.516121	-0.441859	0.999186
ENSGALG00000026983	CHRD	0.107989	0.559517	3.51336	0.159254	0.999186
ENSGALG00000005947	MYD88	2.35019	-0.434683	1.03754	-0.418956	0.999186
ENSGALG00000038865	PRMT7	4.56869	0.278699	0.718692	0.387787	0.999186
ENSGALG00000004362	MRPL21	8.21574	0.420778	0.586966	0.716869	0.999186
ENSGALG00000003464		0.0361666	-0.116655	3.51931	-0.0331471	0.999186
ENSGALG00000008497	SLC38A2	24.8223	-0.326903	0.342021	-0.955798	0.999186
ENSGALG00000039891	ANP32E	41.1202	-0.119569	0.297287	-0.4022	0.999186
ENSGALG00000034414	SLU7	10.9821	-0.52764	0.512762	-1.02902	0.999186
ENSGALG00000001313	EIF4H	124.318	0.132354	0.201258	0.657635	0.999186
ENSGALG00000027140	MARVELD2	1.4488	1.53387	1.34571	1.13982	0.999186
ENSGALG00000009280	NPY2R	1.09167	2.80221	1.84873	1.51575	0.999186
ENSGALG00000034083		1.28407	2.30148	1.55268	1.48226	0.999186
ENSGALG00000026385	LYPLAL1	1.7348	-0.472064	1.29962	-0.363231	0.999186
ENSGALG00000032173	TADA1	3.14306	0.408597	0.87308	0.467995	0.999186
ENSGALG00000010189		9.89229	0.136684	0.524315	0.260691	0.999186
ENSGALG00000002554	TSPAN2	1.98635	0.621302	1.27957	0.485555	0.999186
ENSGALG00000010991	ALG6	7.35294	0.00635816	0.595093	0.0106843	0.999186
ENSGALG00000000150	RPL9	108.508	-0.319914	0.307095	-1.04174	0.999186
ENSGALG00000043797	DBR1	14.2841	-0.11556	0.469499	-0.246136	0.999186
ENSGALG00000007909	IQCH	1.98268	0.451807	1.12022	0.40332	0.999186
ENSGALG00000008870	ZDHHC6	15.3334	0.390929	0.520529	0.751024	0.999186
ENSGALG00000006583	LSP1P1	19.614	0.83308	0.476709	1.74757	0.999186
ENSGALG00000015305	NR2E1	0.0361666	-0.116655	3.51931	-0.0331471	0.999186
ENSGALG00000027579	MRPS6	9.54345	0.715745	0.533412	1.34182	0.999186
ENSGALG00000032997	EMILIN2	5.37489	0.176857	0.730558	0.242084	0.999186
ENSGALG00000001964	INPP5E	1.55723	-1.00022	1.2771	-0.783195	0.999186
ENSGALG00000027778		0.544132	0.398511	2.11571	0.188358	0.999186
ENSGALG00000039193	AGRN	5.40814	-0.589888	0.727477	-0.810867	0.999186
ENSGALG00000048857		1.09346	-0.238809	1.89485	-0.12603	0.999186
ENSGALG00000009583	GORASP2	9.92035	-0.54847	0.489377	-1.12075	0.999186
ENSGALG00000034950	SMPD3	0.769831	1.27335	1.85557	0.68623	0.999186
ENSGALG00000002095	CHMP4B	22.6756	-0.530459	0.40039	-1.32485	0.999186
ENSGALG00000052796		0.0863967	1.27493	3.52197	0.361995	0.999186
ENSGALG00000003584	KPNA2	38.8915	-0.296661	0.316635	-0.936917	0.999186
ENSGALG00000005464		8.40417	0.0972203	0.553066	0.175784	0.999186
ENSGALG00000015304	SNX3	5.64476	-0.11051	0.69353	-0.159344	0.999186
ENSGALG00000003053	PRDX6	7.61787	0.376796	0.614718	0.612958	0.999186
ENSGALG00000001506	PTTG2	5.38833	0.185319	0.728955	0.254225	0.999186
ENSGALG00000041812		24.5704	0.571146	0.346401	1.6488	0.999186
ENSGALG00000049929	LIAS	3.21363	0.201368	0.854875	0.235552	0.999186
ENSGALG00000027236	gga-mir-6699	0.0718228	1.17235	3.52626	0.332464	0.999186
ENSGALG00000005707	IFT20	0.159918	-0.824363	3.50911	-0.234921	0.999186
ENSGALG00000033520	DCSTAMP	0.323458	1.70535	2.94417	0.579227	0.999186
ENSGALG00000043302	LAT2	1.02953	-0.107111	1.90743	-0.0561544	0.999186
ENSGALG00000003029	PLPP6	0.353024	-0.341464	2.87266	-0.118867	0.999186
ENSGALG00000005884		2.25538	-0.872538	1.01527	-0.859413	0.999186
ENSGALG00000010167	PNN	57.0358	0.0338549	0.271785	0.124565	0.999186
ENSGALG00000050777		0.123752	-0.425858	3.51432	-0.121178	0.999186
ENSGALG00000016936	TDRD3	5.95891	0.637261	0.633561	1.00584	0.999186
ENSGALG00000041787	PLA2G15	0.172793	1.81652	3.50103	0.518854	0.999186
ENSGALG00000002511		2.0182	0.491915	1.10363	0.445723	0.999186
ENSGALG00000010985	ATG4C	11.1083	-0.260345	0.518561	-0.502054	0.999186
ENSGALG00000051766		0.1085	-0.747624	3.51001	-0.212998	0.999186
ENSGALG00000012594	NTRK2	1.22218	-0.611479	1.60819	-0.380227	0.999186
ENSGALG00000030853		0.885634	-1.48546	1.76215	-0.842985	0.999186
ENSGALG00000009569	TLK1	5.44792	-0.897377	0.728798	-1.23131	0.999186
ENSGALG00000016811	SEPTIN10	1.94061	0.932345	1.15851	0.804781	0.999186
ENSGALG00000032098	ARTN	0.19823	0.251051	3.48314	0.0720761	0.999186
ENSGALG00000054761		0.0863967	1.27493	3.52197	0.361995	0.999186
ENSGALG00000010157	TRAPPC6A	7.86246	0.0116389	0.562996	0.0206732	0.999186
ENSGALG00000001662	ATP10B	0.863644	0.0484768	1.52622	0.0317626	0.999186
ENSGALG00000003566	SMURF2	3.72579	1.15951	0.923491	1.25558	0.999186
ENSGALG00000016934		0.0361666	-0.116655	3.51931	-0.0331471	0.999186
ENSGALG00000002170		0.507558	1.12579	2.09066	0.538487	0.999186
ENSGALG00000005860	ACAA1	2.97825	-0.134062	0.958115	-0.139923	0.999186
ENSGALG00000013826	ABRACL	4.37856	0.182294	0.714761	0.255042	0.999186
ENSGALG00000033609	NACA	0.588396	3.03693	2.43727	1.24604	0.999186
ENSGALG00000009278	RBM46	0.362529	0.417366	2.85277	0.146302	0.999186
ENSGALG00000053013		0.352911	-1.58541	2.54886	-0.622007	0.999186
ENSGALG00000033207	HIBADH	6.01443	0.465538	0.623443	0.746721	0.999186
ENSGALG00000012264	TRMT10A	2.32737	-0.50744	0.975688	-0.520084	0.999186
ENSGALG00000047489		1.32242	1.33702	1.57332	0.849807	0.999186
ENSGALG00000013824	HECA	0.542851	0.0378455	2.03431	0.0186036	0.999186
ENSGALG00000035701	SMAD3	1.7648	0.769309	1.20461	0.638635	0.999186
ENSGALG00000041475		0.626353	2.01571	1.97426	1.021	0.999186
ENSGALG00000005425	OGT	14.2397	-0.356696	0.45716	-0.780243	0.999186
ENSGALG00000032856	GFRA2	1.96032	-0.45238	1.09015	-0.414969	0.999186
ENSGALG00000029378	ITGA9	5.64948	0.810292	0.703922	1.15111	0.999186
ENSGALG00000002147	SIKE1	10.6941	0.687019	0.510416	1.346	0.999186
ENSGALG00000041993	UGDH	34.0983	-0.26779	0.319054	-0.839325	0.999186
ENSGALG00000002083		0.0718228	1.17235	3.52626	0.332464	0.999186
ENSGALG00000003022		0.560871	1.07242	2.26494	0.473489	0.999186
ENSGALG00000040889	ARMC8	7.8179	0.681097	0.616347	1.10506	0.999186
ENSGALG00000008736	PNPLA7	3.39997	-0.30353	0.87148	-0.348292	0.999186
ENSGALG00000004693	ARPC1A	31.4106	0.321818	0.314859	1.0221	0.999186
ENSGALG00000009276	LRAT	0.402233	2.64793	2.37615	1.11438	0.999186
ENSGALG00000016483		0.144156	0.193372	3.50754	0.0551304	0.999186
ENSGALG00000003682	ARL6IP4	14.561	0.3036	0.441391	0.687826	0.999186
ENSGALG00000033626		8.65162	0.363015	0.53553	0.677862	0.999186
ENSGALG00000028484	TMED7	72.7713	-0.182632	0.238191	-0.766745	0.999186
ENSGALG00000027484	C20orf85	0.162573	-0.824363	3.50911	-0.234921	0.999186
ENSGALG00000040905	NTAN1	11.9962	-0.136364	0.508395	-0.268225	0.999186
ENSGALG00000009036	GANC	4.87126	0.634619	0.891917	0.711522	0.999186
ENSGALG00000053321	DOK2	0.123752	-0.425858	3.51432	-0.121178	0.999186
ENSGALG00000050315	CLC2DL3	0.1085	-0.747624	3.51001	-0.212998	0.999186
ENSGALG00000011459		0.0718228	1.17235	3.52626	0.332464	0.999186
ENSGALG00000039108	MAP1S	0.312901	-0.0452894	2.63574	-0.0171828	0.999186
ENSGALG00000023822	IL5	0.0718228	1.17235	3.52626	0.332464	0.999186
ENSGALG00000020322		84.7405	0.259627	0.342895	0.75716	0.999186
ENSGALG00000009564	METTL8	2.2577	1.87817	1.09084	1.72176	0.999186
ENSGALG00000005826	DLEC1	0.835982	1.39047	1.76226	0.789028	0.999186
ENSGALG00000036774	RPL17	1.13187	-1.81039	1.50582	-1.20226	0.999186
ENSGALG00000016732		2.0875	2.151	1.30726	1.64543	0.999186
ENSGALG00000003249	CHUK	2.24282	0.591965	1.20221	0.492396	0.999186
ENSGALG00000014321	SMIM14	0.28018	1.36016	2.71487	0.501003	0.999186
ENSGALG00000051567	MRPL41	0.896916	0.887663	1.5284	0.580778	0.999186
ENSGALG00000006561	MRPL23	9.36074	1.00579	0.552727	1.81969	0.999186
ENSGALG00000037327	DCAF17	0.618674	-2.53962	2.06991	-1.22692	0.999186
ENSGALG00000048560		0.0361666	-0.116655	3.51931	-0.0331471	0.999186
ENSGALG00000030287	NEUROD6	0.315837	2.34996	2.92091	0.80453	0.999186
ENSGALG00000005383	BRCC3	3.66764	0.480784	0.829839	0.57937	0.999186
ENSGALG00000030703	CYBRD1	0.628738	1.35949	1.81836	0.747648	0.999186
ENSGALG00000008750	DPH7	0.406316	0.0922384	2.43234	0.0379217	0.999186
ENSGALG00000003540	CEP95	13.4419	0.240164	0.459995	0.522102	0.999186
ENSGALG00000015303	AFG1L	3.5541	1.58601	1.03634	1.53039	0.999186
ENSGALG00000001788	ADPGK	17.0865	-0.717261	0.43127	-1.66314	0.999186
ENSGALG00000051651		0.216489	-0.283453	3.39419	-0.0835113	0.999186
ENSGALG00000035282	IGF2	1.68336	-2.03488	1.24391	-1.63588	0.999186
ENSGALG00000054262	ITPRID1	0.258588	2.07524	3.15085	0.658628	0.999186
ENSGALG00000042611		0.0361666	-0.116655	3.51931	-0.0331471	0.999186
ENSGALG00000005626	TPST2	0.194386	1.13838	3.05447	0.372692	0.999186
ENSGALG00000027165	RSFR	0.453009	-1.98711	2.62084	-0.758197	0.999186
ENSGALG00000023937	CMC4	6.47838	-0.467765	0.617901	-0.757023	0.999186
ENSGALG00000016908		2.99575	-0.422036	0.924003	-0.456747	0.999186
ENSGALG00000016731	MRPL19	6.89235	-0.113953	0.614649	-0.185396	0.999186
ENSGALG00000015297		7.12493	0.0658484	0.573081	0.114902	0.999186
ENSGALG00000031142	ACAA2	34.4901	0.414815	0.352485	1.17683	0.999186
ENSGALG00000029585	FUNDC2	0.230042	2.08139	3.25568	0.639311	0.999186
ENSGALG00000029012		0.0361666	-0.116655	3.51931	-0.0331471	0.999186
ENSGALG00000041418	NDUFS2	0.190338	-0.425858	3.51432	-0.121178	0.999186
ENSGALG00000047063		0.324636	-0.633326	3.00058	-0.211068	0.999186
ENSGALG00000016726	PTCHD4	0.557829	2.40861	2.46336	0.977773	0.999186
ENSGALG00000029279		0.126407	-0.425858	3.51432	-0.121178	0.999186
ENSGALG00000014106	PPFIBP1	61.9551	-0.36634	0.278047	-1.31755	0.999186
ENSGALG00000008798	ZMYND19	5.7474	0.271655	0.714362	0.380276	0.999186
ENSGALG00000010154	GEMIN2	7.4083	0.783861	0.56991	1.37541	0.999186
ENSGALG00000016907	KLHL1	0.750742	-1.75648	1.9149	-0.917269	0.999186
ENSGALG00000012593	SLC28A3	0.423826	1.98539	2.3838	0.83287	0.999186
ENSGALG00000035980	REXO2	6.00763	0.0403738	0.625672	0.0645286	0.999186
ENSGALG00000037310	EVX1	0.436653	-0.780152	2.20717	-0.353463	0.999186
ENSGALG00000002358	CDO1	4.85339	-1.05774	0.768963	-1.37555	0.999186
ENSGALG00000007652	SUCLG2	11.0288	0.0500993	0.480794	0.104201	0.999186
ENSGALG00000029968	GADD45B	4.36906	1.4747	0.798896	1.84592	0.999186
ENSGALG00000009272		0.970167	-0.310216	1.56604	-0.19809	0.999186
ENSGALG00000002364	SEC16A	2.53788	-1.60593	1.05695	-1.5194	0.999186
ENSGALG00000049579		0.0723332	-0.4828	3.51349	-0.137413	0.999186
ENSGALG00000007944	HECW2	13.8265	0.634113	0.4972	1.27537	0.999186
ENSGALG00000002345	ATG12	10.5664	0.367657	0.57843	0.635612	0.999186
ENSGALG00000007624		0.500581	2.04972	2.58635	0.792512	0.999186
ENSGALG00000027234	HOXA13	0.543725	0.80881	2.03617	0.39722	0.999186
ENSGALG00000008520	EIF4G1	1.13942	0.352675	1.41665	0.24895	0.999186
ENSGALG00000004655	SMURF1	0.306219	0.379272	2.66563	0.142282	0.999186
ENSGALG00000025792	FRRS1L	0.450351	0.694192	2.71819	0.255388	0.999186
ENSGALG00000030569	TRIM41	0.0718228	1.17235	3.52626	0.332464	0.999186
ENSGALG00000020582	SLC39A3	6.02016	-0.00468474	0.67211	-0.0069702	0.999186
ENSGALG00000010553	AIMP1	31.8758	0.603793	0.341678	1.76714	0.999186
ENSGALG00000010150	SEC23A	1.711	-0.276841	1.19349	-0.23196	0.999186
ENSGALG00000036390	PPP1R17	2.47082	-0.467139	1.05389	-0.443251	0.999186
ENSGALG00000005077	F8	0.0361666	-0.116655	3.51931	-0.0331471	0.999186
ENSGALG00000030397	TRIM27.1	0.190338	-0.425858	3.51432	-0.121178	0.999186
ENSGALG00000012592	RMI1	2.89641	-0.671694	0.95341	-0.704518	0.999186
ENSGALG00000053276		2.87176	0.0168827	1.11763	0.0151058	0.999186
ENSGALG00000009551	DYNC1I2	15.7103	0.199312	0.425575	0.468336	0.999186
ENSGALG00000009598	EPRS	82.7962	-0.378216	0.253167	-1.49394	0.999186
ENSGALG00000016725	OPN5	0.162573	-0.824363	3.50911	-0.234921	0.999186
ENSGALG00000005805	PLCD1	10.4178	0.0589401	0.483455	0.121914	0.999186
ENSGALG00000036677	ITSN1	54.9872	-0.489005	0.271269	-1.80266	0.999186
ENSGALG00000029648	TH	0.24897	-0.0454514	2.82424	-0.0160934	0.999186
ENSGALG00000009698	SLC38A1	3.87642	-1.18883	0.84038	-1.41464	0.999186
ENSGALG00000029449	RFC2	5.04014	0.219801	0.745032	0.295023	0.999186
ENSGALG00000001798	BBS4	2.36087	0.916355	1.00759	0.909454	0.999186
ENSGALG00000001678	PRKAB2	0.876241	0.16527	1.58377	0.104353	0.999186
ENSGALG00000014836	LPIN2	8.49672	0.399571	0.572865	0.697496	0.999186
ENSGALG00000038810		0.0361666	-0.116655	3.51931	-0.0331471	0.999186
ENSGALG00000051117	GIMD1	1.08172	-0.494494	1.69189	-0.292273	0.999186
ENSGALG00000035017		2.02508	-0.77783	1.22786	-0.633487	0.999186
ENSGALG00000007017	RBM7	0.172191	1.33435	3.51933	0.379147	0.999186
ENSGALG00000016723	ADGRF2	0.298598	0.415447	3.01952	0.137587	0.999186
ENSGALG00000012591		1.45327	-0.715798	1.30164	-0.549921	0.999186
ENSGALG00000005763	VILL	2.22243	0.772708	1.21262	0.637221	0.999186
ENSGALG00000028875		0.674793	3.22076	2.08893	1.54182	0.999186
ENSGALG00000007575		1.79851	-0.170366	1.22577	-0.138987	0.999186
ENSGALG00000016810	SH3RF3	0.294754	1.43721	2.68208	0.535855	0.999186
ENSGALG00000010147	CBWD1	9.76203	0.462172	0.513728	0.899644	0.999186
ENSGALG00000013138	TMEM245	4.30553	-0.0308641	0.729662	-0.0422992	0.999186
ENSGALG00000029624	DHRS4	3.73	-0.257	0.818192	-0.314107	0.999186
ENSGALG00000037015	DACH1	2.28523	0.0687478	1.09753	0.0626384	0.999186
ENSGALG00000030614	ADH1C	0.172191	1.33435	3.51933	0.379147	0.999186
ENSGALG00000040256	RIMS2	0.745732	0.876702	1.78806	0.490309	0.999186
ENSGALG00000001901	ARIH1	22.1422	0.423171	0.366846	1.15354	0.999186
ENSGALG00000003532	DDX5	78.8802	0.388229	0.225377	1.72257	0.999186
ENSGALG00000049658		0.385912	-0.606736	2.55399	-0.237564	0.999186
ENSGALG00000030605	B4GALT3	0.158219	1.74997	3.50325	0.499526	0.999186
ENSGALG00000018317	gga-mir-194	0.215979	0.70036	3.41228	0.205247	0.999186
ENSGALG00000038540	ZBTB32	0.123752	-0.425858	3.51432	-0.121178	0.999186
ENSGALG00000001695	GABRA6	0.0723332	-0.4828	3.51349	-0.137413	0.999186
ENSGALG00000033196	EIF2S2	13.1971	-0.0565987	0.449903	-0.125802	0.999186
ENSGALG00000012589	C9orf64	4.28993	-1.15474	0.810641	-1.42448	0.999186
ENSGALG00000039935	PDE1C	1.50754	0.0724608	1.3084	0.0553811	0.999186
ENSGALG00000003520	POLG2	2.3394	0.168665	1.03124	0.163555	0.999186
ENSGALG00000008806	RPL12	73.4346	-0.490056	0.364912	-1.34294	0.999186
ENSGALG00000015289	ARMC2	4.92682	0.893821	0.750013	1.19174	0.999186
ENSGALG00000042023		4.83275	-0.685244	0.789034	-0.868459	0.999186
ENSGALG00000036783		19.6013	0.193525	0.388659	0.49793	0.999186
ENSGALG00000005623	TFIP11	7.18977	-0.694327	0.613109	-1.13247	0.999186
ENSGALG00000052952		0.190338	-0.425858	3.51432	-0.121178	0.999186
ENSGALG00000009018	TMEM87A	7.28313	-0.645008	0.574191	-1.12333	0.999186
ENSGALG00000011456	CDK17	26.0474	0.551411	0.434233	1.26985	0.999186
ENSGALG00000026692	N-RAS	11.1379	0.0533844	0.489933	0.108963	0.999186
ENSGALG00000002341	AP3S1	12.3571	-0.230567	0.541687	-0.425645	0.999186
ENSGALG00000026374	PFDN2	2.47831	0.360811	1.00468	0.35913	0.999186
ENSGALG00000028041		4.86307	-0.396677	0.725807	-0.546532	0.999186
ENSGALG00000026631	HOXA10	3.83554	1.28197	0.820943	1.56159	0.999186
ENSGALG00000007596		0.262671	-1.09925	3.10719	-0.353777	0.999186
ENSGALG00000014290	UBE2K	11.9404	0.345157	0.446825	0.772467	0.999186
ENSGALG00000041973		7.02448	-0.37567	0.595415	-0.630938	0.999186
ENSGALG00000016932	MZT1	7.47213	-0.151623	0.658329	-0.230315	0.999186
ENSGALG00000051297		0.890788	-1.50582	1.61675	-0.931389	0.999186
ENSGALG00000014995	PGM5	0.532326	1.07675	2.2669	0.474987	0.999186
ENSGALG00000012588	KIF27	1.36471	-2.20156	1.35131	-1.6292	0.999186
ENSGALG00000029104	gga-mir-1732-2	0.195575	0.250543	3.50042	0.0715753	0.999186
ENSGALG00000001163	NDEL1	9.87608	-0.0551586	0.495795	-0.111253	0.999186
ENSGALG00000009525	HAT1	0.837732	-1.25406	1.84696	-0.678986	0.999186
ENSGALG00000019835	TRIM27.2	0.25919	2.17601	3.49049	0.623411	0.999186
ENSGALG00000006969	USP28	5.92937	1.1786	0.692479	1.70201	0.999186
ENSGALG00000043828	HEXA	2.85319	-1.14894	1.03527	-1.10979	0.999186
ENSGALG00000005614	SRRD	0.349068	-0.33906	2.52914	-0.134061	0.999186
ENSGALG00000015286	SESN1	1.3127	1.07117	1.52779	0.701123	0.999186
ENSGALG00000045540		0.411033	-0.018847	2.49626	-0.00755012	0.999186
ENSGALG00000049966		0.339731	0.0914114	2.56671	0.0356143	0.999186
ENSGALG00000027363	C1orf159	1.73292	-0.470744	1.12025	-0.420213	0.999186
ENSGALG00000006294	PSMD2	4.31197	0.177584	0.819529	0.21669	0.999186
ENSGALG00000041625	LSM5	3.71695	-0.285699	0.835759	-0.341843	0.999186
ENSGALG00000003172	SLC16A9	6.94097	-0.384844	0.632652	-0.608303	0.999186
ENSGALG00000002082	AMPD1	0.212804	0.355161	3.39282	0.10468	0.999186
ENSGALG00000005071	MPP1	6.13873	0.112059	0.731355	0.153222	0.999186
ENSGALG00000041568	AVL9	1.08189	1.59465	1.61508	0.987349	0.999186
ENSGALG00000018295	gga-mir-200b	0.0863967	1.27493	3.52197	0.361995	0.999186
ENSGALG00000053455		0.0718228	1.17235	3.52626	0.332464	0.999186
ENSGALG00000023396	ASPHD2	2.36258	-1.47975	1.39833	-1.05823	0.999186
ENSGALG00000007585	NIT1	14.3973	-0.385116	0.477467	-0.806582	0.999186
ENSGALG00000014096	ARNTL2	9.80809	0.122606	0.500784	0.244828	0.999186
ENSGALG00000038704	KBTBD2	6.29886	0.148299	0.680931	0.217789	0.999186
ENSGALG00000030450	CLIP2	0.672772	2.77223	2.15309	1.28756	0.999186
ENSGALG00000002318	LVRN	0.944523	0.667377	1.66004	0.402025	0.999186
ENSGALG00000010967	DOCK7	8.12462	-0.367498	0.609809	-0.602644	0.999186
ENSGALG00000002038	DENND2C	0.945993	-0.52608	1.53424	-0.342894	0.999186
ENSGALG00000039101	ASIP	0.333983	0.782507	2.94762	0.265471	0.999186
ENSGALG00000006530	TSSC4	12.0867	-0.582332	0.486086	-1.198	0.999186
ENSGALG00000032415	SEZ6L	0.0723332	-0.4828	3.51349	-0.137413	0.999186
ENSGALG00000010137		0.158219	1.74997	3.50325	0.499526	0.999186
ENSGALG00000006246		0.485092	0.710455	2.13359	0.332985	0.999186
ENSGALG00000041407		0.732346	0.373059	1.69899	0.219577	0.999186
ENSGALG00000047070		0.158219	1.74997	3.50325	0.499526	0.999186
ENSGALG00000028983	HOXA9	30.544	0.508302	0.332863	1.52706	0.999186
ENSGALG00000051335	INO80C	1.31225	-2.69414	1.61891	-1.66417	0.999186
ENSGALG00000007569	KBTBD8	3.98722	1.05115	0.8452	1.24367	0.999186
ENSGALG00000013822	TXLNB	3.65801	1.18909	0.82967	1.43321	0.999186
ENSGALG00000008840	ACSL5	1.08353	1.07881	1.53783	0.701514	0.999186
ENSGALG00000009268	FGG	1.24723	1.07791	1.66642	0.646841	0.999186
ENSGALG00000007554	RAB22A	10.5907	-0.28446	0.542285	-0.524558	0.999186
ENSGALG00000014999	MAP1B	40.7374	0.178757	0.372256	0.4802	0.999186
ENSGALG00000005030	DOCK10	11.6344	-0.0535761	0.491887	-0.10892	0.999186
ENSGALG00000001838	XPO7	5.43853	0.140821	0.666727	0.211212	0.999186
ENSGALG00000043129	DEDD	38.9889	0.126618	0.317839	0.39837	0.999186
ENSGALG00000026989	HOXA7	25.0211	0.0599637	0.369144	0.16244	0.999186
ENSGALG00000041909		0.126407	-0.425858	3.51432	-0.121178	0.999186
ENSGALG00000001894		0.384724	0.458839	2.25671	0.203322	0.999186
ENSGALG00000045574	CAMK2N2	1.26693	-1.198	1.54996	-0.772922	0.999186
ENSGALG00000033709	LTA4H	9.71161	0.190095	0.525577	0.361687	0.999186
ENSGALG00000007483	LRIG1	0.375377	-0.721131	2.51311	-0.286948	0.999186
ENSGALG00000022871	HHLA2	6.50911	0.617158	0.658557	0.937137	0.999186
ENSGALG00000028908	HOXA6	10.6586	-0.812966	0.590454	-1.37685	0.999186
ENSGALG00000054919	PIRT	0.226504	-0.822859	3.29297	-0.249884	0.999186
ENSGALG00000028849	SCAF11	28.8607	-0.260814	0.330352	-0.789502	0.999186
ENSGALG00000033322	MTHFSD	2.00683	-0.757803	1.08215	-0.700274	0.999186
ENSGALG00000010535	SGMS2	0.725914	-0.083255	1.76525	-0.0471634	0.999186
ENSGALG00000016720	CD2AP	15.9937	0.598512	0.407411	1.46906	0.999186
ENSGALG00000015283	CEP57L1	0.432626	-0.286696	2.42544	-0.118203	0.999186
ENSGALG00000002002	BCAS2	0.70108	0.83433	1.92287	0.433899	0.999186
ENSGALG00000028774	S100A10	6.38645	0.236313	0.599751	0.394019	0.999186
ENSGALG00000035453		6.80013	0.484432	0.590699	0.8201	0.999186
ENSGALG00000001698	GABRA1	1.23877	0.114088	1.44	0.0792275	0.999186
ENSGALG00000005054	DKC1	32.6352	-0.402768	0.318012	-1.26652	0.999186
ENSGALG00000001263	GTF2IRD1	5.52712	0.73577	0.659807	1.11513	0.999186
ENSGALG00000046212	MILR1	2.96573	-0.0747664	1.09438	-0.0683183	0.999186
ENSGALG00000031663	SEC11C	4.97151	-0.0515211	0.682681	-0.0754688	0.999186
ENSGALG00000052302		0.122563	0.662098	3.50905	0.188683	0.999186
ENSGALG00000027908	CYP2U1	1.05363	0.230893	1.48366	0.155624	0.999186
ENSGALG00000005076		2.51771	0.14487	0.951348	0.152279	0.999186
ENSGALG00000001976	TRIM33	2.1917	0.229028	1.04995	0.218133	0.999186
ENSGALG00000014286	PDS5A	19.0963	-0.578133	0.46795	-1.23546	0.999186
ENSGALG00000049229		6.56311	-0.797638	0.710427	-1.12276	0.999186
ENSGALG00000031134	UBE4A	6.08788	0.151773	0.677766	0.223932	0.999186
ENSGALG00000005052		0.0361666	-0.116655	3.51931	-0.0331471	0.999186
ENSGALG00000008503	ALG3	0.210149	0.354867	3.40661	0.10417	0.999186
ENSGALG00000001882	TNFRSF18	0.470789	1.4675	2.66435	0.550792	0.999186
ENSGALG00000053928	ARL14EPL	0.414184	1.32552	3.13324	0.423051	0.999186
ENSGALG00000015002	MRPS27	5.48522	0.434738	0.680377	0.638966	0.999186
ENSGALG00000008819	LRSAM1	1.01695	1.11393	1.54484	0.721066	0.999186
ENSGALG00000001968	SYT6	2.69963	-0.47853	0.95487	-0.501146	0.999186
ENSGALG00000016481	PUM2	27.0622	-0.533832	0.378801	-1.40927	0.999186
ENSGALG00000009266	FGA	0.107989	0.559517	3.51336	0.159254	0.999186
ENSGALG00000016809	EDAR	0.122563	0.662098	3.50905	0.188683	0.999186
ENSGALG00000013813	NMBR	0.172191	1.33435	3.51933	0.379147	0.999186
ENSGALG00000025929	HOXA5	121.631	-0.0327813	0.294914	-0.111155	0.999186
ENSGALG00000026039	THEM4	0.158219	1.74997	3.50325	0.499526	0.999186
ENSGALG00000007549	VAPB	38.5858	0.410954	0.2986	1.37627	0.999186
ENSGALG00000051739		44.5012	0.175561	0.261968	0.670161	0.999186
ENSGALG00000041052		11.4391	0.447574	0.486467	0.920051	0.999186
ENSGALG00000006899		8.18325	0.534648	0.578734	0.923823	0.999186
ENSGALG00000016124	HADH	11.4159	0.391562	0.489608	0.799745	0.999186
ENSGALG00000046125	PECAM1	59.0484	-0.251883	0.395897	-0.636235	0.999186
ENSGALG00000052986		0.611779	1.96864	2.15959	0.911581	0.999186
ENSGALG00000014066		4.06693	0.410592	0.768373	0.534365	0.999186
ENSGALG00000003645		0.267908	-0.424032	2.74974	-0.154208	0.999186
ENSGALG00000006521	TRPM5	0.802751	0.234892	2.00386	0.11722	0.999186
ENSGALG00000001956	OLFML3	17.0905	-0.572556	0.415603	-1.37765	0.999186
ENSGALG00000048394	AP2S1	0.244014	1.99468	3.20175	0.622996	0.999186
ENSGALG00000016719	TNFRSF21	5.36581	0.478994	0.693006	0.691183	0.999186
ENSGALG00000003496	TEX2	0.107989	0.559517	3.51336	0.159254	0.999186
ENSGALG00000014094	STK38L	3.12753	-0.0963106	0.887974	-0.108461	0.999186
ENSGALG00000038042	GABRG2	0.806676	1.15171	1.66308	0.692516	0.999186
ENSGALG00000030151	LUZP2	2.63097	0.381351	1.15985	0.328793	0.999186
ENSGALG00000007924	STK17B	3.90367	1.28657	0.818452	1.57196	0.999186
ENSGALG00000050503	TNFRSF4	0.683322	0.384669	1.72799	0.22261	0.999186
ENSGALG00000039177		7.94561	0.0604944	0.612222	0.0988113	0.999186
ENSGALG00000012586	GKAP1	6.55312	0.632079	0.650808	0.971222	0.999186
ENSGALG00000034383	TRMT2B	1.19314	-0.582978	1.54722	-0.376791	0.999186
ENSGALG00000002988		0.266209	1.47687	2.74407	0.538202	0.999186
ENSGALG00000001981	PARP6	11.1107	0.0158709	0.499512	0.0317729	0.999186
ENSGALG00000040474	ITCH	2.08982	-0.560169	1.15905	-0.483301	0.999186
ENSGALG00000010118	MIPOL1	1.55097	0.398512	1.21576	0.327788	0.999186
ENSGALG00000015356	IFT57	7.04527	0.0230234	0.606517	0.0379601	0.999186
ENSGALG00000046889		0.0361666	-0.116655	3.51931	-0.0331471	0.999186
ENSGALG00000036593	FOXC2	5.84194	0.03817	0.873296	0.0437079	0.999186
ENSGALG00000001939	HIPK1	1.64211	0.471127	1.35128	0.348652	0.999186
ENSGALG00000003475	ACLY	1.56422	-0.832914	1.5398	-0.540922	0.999186
ENSGALG00000029354	GMIP	0.526496	0.751601	1.89967	0.395649	0.999186
ENSGALG00000050268		1.14356	2.74235	1.78323	1.53785	0.999186
ENSGALG00000009638	ANO6	1.63689	-0.606948	1.2835	-0.472885	0.999186
ENSGALG00000013135	GALNT1	82.0746	-0.403357	0.263811	-1.52896	0.999186
ENSGALG00000010083	ST3GAL3	5.18266	1.24312	0.708608	1.75431	0.999186
ENSGALG00000030063	MALT1	1.91207	-0.184015	1.12092	-0.164165	0.999186
ENSGALG00000010957	USP1	14.9085	-0.321114	0.452572	-0.709532	0.999186
ENSGALG00000050075	TMEM35A	2.27897	0.105677	1.08085	0.0977723	0.999186
ENSGALG00000053335		17.9626	-0.0499349	0.428425	-0.116554	0.999186
ENSGALG00000013810	VTA1	9.63428	0.0979881	0.619197	0.15825	0.999186
ENSGALG00000044550		0.0718228	1.17235	3.52626	0.332464	0.999186
ENSGALG00000051620		0.172191	1.33435	3.51933	0.379147	0.999186
ENSGALG00000009262	FGB	0.88736	-0.983472	1.84357	-0.53346	0.999186
ENSGALG00000016480	SDC1	0.652632	-0.293016	1.77453	-0.165123	0.999186
ENSGALG00000034829	PDXDC1	11.3108	-0.723904	0.538362	-1.34464	0.999186
ENSGALG00000009576	BPNT1	4.8872	0.434517	0.712053	0.610232	0.999186
ENSGALG00000037737		32.8534	-0.168588	0.390148	-0.432112	0.999186
ENSGALG00000052154		2.49171	-0.154876	0.967172	-0.160133	0.999186
ENSGALG00000027435	MED21	4.57322	-0.870706	0.712781	-1.22156	0.999186
ENSGALG00000028626	DCLRE1B	0.522447	-0.744618	2.1163	-0.351849	0.999186
ENSGALG00000009604	DBX2	0.941604	3.08535	1.66553	1.85247	0.999186
ENSGALG00000034618	DCAF13	2.70897	0.184832	1.04513	0.176851	0.999186
ENSGALG00000003536	KLHL11	0.0718228	1.17235	3.52626	0.332464	0.999186
ENSGALG00000025381		0.0361666	-0.116655	3.51931	-0.0331471	0.999186
ENSGALG00000016931	BORA	4.08135	0.18563	0.841201	0.220672	0.999186
ENSGALG00000031960	LEF1	3.50949	0.530919	0.853412	0.622113	0.999186
ENSGALG00000003476	ERN1	9.0644	0.674774	0.528172	1.27756	0.999186
ENSGALG00000054005	PPP1R37	0.0361666	-0.116655	3.51931	-0.0331471	0.999186
ENSGALG00000037138	KCNQ1	0.0361666	-0.116655	3.51931	-0.0331471	0.999186
ENSGALG00000008838	FKBP15	16.1218	0.493269	0.43712	1.12845	0.999186
ENSGALG00000010953	KANK4	3.67857	0.188698	1.01277	0.186319	0.999186
ENSGALG00000039320	ADGRF5	0.95212	1.6371	2.29871	0.712185	0.999186
ENSGALG00000011421	HAL	0.49718	-0.118048	2.30697	-0.0511702	0.999186
ENSGALG00000008480	ABCF3	0.0863967	1.27493	3.52197	0.361995	0.999186
ENSGALG00000001718	CCNG1	8.89158	0.429541	0.614827	0.698636	0.999186
ENSGALG00000034509	DYNLRB1	19.0114	-0.039154	0.407266	-0.0961388	0.999186
ENSGALG00000019932		0.284626	0.863039	2.72088	0.317192	0.999186
ENSGALG00000032002	RPL34	73.6544	-0.235661	0.248056	-0.95003	0.999186
ENSGALG00000009257	PLRG1	3.50957	0.843214	0.871059	0.968033	0.999186
ENSGALG00000005108	CUL3	16.3986	0.00827902	0.4197	0.0197261	0.999186
ENSGALG00000006785	IRF1	0.0863967	1.27493	3.52197	0.361995	0.999186
ENSGALG00000037678		0.107989	0.559517	3.51336	0.159254	0.999186
ENSGALG00000007541	STX16	0.179812	1.06695	3.49272	0.305478	0.999186
ENSGALG00000031397	NT5C3A	9.155	-0.0458617	0.557992	-0.0821906	0.999186
ENSGALG00000010117	SLC25A21	1.74249	-0.852312	1.18165	-0.721289	0.999186
ENSGALG00000035295	AP4B1	6.61671	-0.503405	0.606699	-0.829744	0.999186
ENSGALG00000001857	C1QTNF12	0.891806	-1.31614	1.75244	-0.751032	0.999186
ENSGALG00000037097	GRK3	24.4784	0.590669	0.382793	1.54305	0.999186
ENSGALG00000001726	NUDCD2	4.57508	0.750325	0.7997	0.938258	0.999186
ENSGALG00000050459	DUSP23	3.10155	0.466698	0.894451	0.52177	0.999186
ENSGALG00000006818		78.7591	0.0824086	0.311337	0.264693	0.999186
ENSGALG00000038260	PTCD2	8.72856	0.237035	0.549328	0.431501	0.999186
ENSGALG00000046740		5.22093	-0.35744	0.673017	-0.531101	0.999186
ENSGALG00000049799		0.172191	1.33435	3.51933	0.379147	0.999186
ENSGALG00000003624	KLHL10	0.0718228	1.17235	3.52626	0.332464	0.999186
ENSGALG00000038635	MYL12B	21.211	-0.365301	0.414252	-0.881835	0.999186
ENSGALG00000014268	CHRNA9	0.244014	1.99468	3.20175	0.622996	0.999186
ENSGALG00000038721	MAP1LC3A	5.3813	0.930828	0.874892	1.06394	0.999186
ENSGALG00000029670	CRYZL1	4.88527	0.371206	0.734301	0.505523	0.999186
ENSGALG00000010074		1.17599	-0.108383	1.53599	-0.0705625	0.999186
ENSGALG00000032687	PHLDA2	12.1337	0.0870844	0.46066	0.189043	0.999186
ENSGALG00000011414	AMDHD1	0.465459	-0.452061	2.10766	-0.214485	0.999186
ENSGALG00000025103		0.0718228	1.17235	3.52626	0.332464	0.999186
ENSGALG00000050352	BCL2L15	0.595383	-0.621519	1.98018	-0.31387	0.999186
ENSGALG00000024572		0.107989	0.559517	3.51336	0.159254	0.999186
ENSGALG00000021665		6.13774	0.633929	0.628034	1.00939	0.999186
ENSGALG00000042009	HMMR	2.49521	-1.18763	1.14677	-1.03562	0.999186
ENSGALG00000014267	RBM47	0.190338	-0.425858	3.51432	-0.121178	0.999186
ENSGALG00000011409	SNRPF	3.9018	0.705072	0.864556	0.815531	0.999186
ENSGALG00000008795	GPAM	1.0881	-0.321039	1.48616	-0.216019	0.999186
ENSGALG00000027925	HOXA3	14.3267	-0.955203	0.509778	-1.87376	0.999186
ENSGALG00000007887	AAGAB	56.4154	-0.318184	0.271868	-1.17036	0.999186
ENSGALG00000016808		23.592	-0.163288	0.34518	-0.473052	0.999186
ENSGALG00000015008	ZNF366	0.190338	-0.425858	3.51432	-0.121178	0.999186
ENSGALG00000003419		3.58864	0.437115	0.871631	0.501491	0.999186
ENSGALG00000010114	PAX9	0.316745	-1.34574	3.00615	-0.447662	0.999186
ENSGALG00000016930	DIS3	5.94238	-1.0898	0.735349	-1.48202	0.999186
ENSGALG00000010526	OSTC	15.8563	-0.722449	0.462745	-1.56123	0.999186
ENSGALG00000002931	REG4	0.330411	2.39508	2.55389	0.937816	0.999186
ENSGALG00000042992		2.49155	1.63519	1.00523	1.62669	0.999186
ENSGALG00000050870	NPM2	0.107989	0.559517	3.51336	0.159254	0.999186
ENSGALG00000001036	ELAC2	0.389283	0.641305	2.48117	0.258469	0.999186
ENSGALG00000013131	C18orf21	7.17756	-0.0871467	0.59389	-0.146739	0.999186
ENSGALG00000011400	USP44	0.611228	-0.645416	2.00122	-0.322511	0.999186
ENSGALG00000001750	MAT2B	16.2375	0.217701	0.42756	0.509171	0.999186
ENSGALG00000005694	GARS	21.0747	0.199727	0.427421	0.467284	0.999186
ENSGALG00000001848	UBE2J2	5.82692	-0.244198	0.716394	-0.340871	0.999186
ENSGALG00000014264	NSUN7	1.13131	0.135096	1.69754	0.0795833	0.999186
ENSGALG00000041093	MMP24	8.75673	-0.387312	0.522469	-0.74131	0.999186
ENSGALG00000037632	NKX2-1	0.744595	3.00058	1.91144	1.5698	0.999186
ENSGALG00000014085	TM7SF3	1.11981	1.31944	1.57343	0.838578	0.999186
ENSGALG00000014795	TGIF1	9.73213	0.127988	0.569763	0.224635	0.999186
ENSGALG00000031525	TSTA3	3.25341	-0.139088	0.879535	-0.158137	0.999186
ENSGALG00000001992	PKLR	0.474008	-2.08022	2.32707	-0.893922	0.999186
ENSGALG00000006809	POU2AF1	0.0723332	-0.4828	3.51349	-0.137413	0.999186
ENSGALG00000021656	PTPN22	1.1116	-1.75943	2.05271	-0.857123	0.999186
ENSGALG00000010934	PATJ	2.13477	-0.14391	1.07541	-0.133819	0.999186
ENSGALG00000053917	CD164	22.1712	-0.0215916	0.430388	-0.0501677	0.999186
ENSGALG00000016929	PIBF1	3.39297	-1.02897	0.914381	-1.12532	0.999186
ENSGALG00000034741	ETNPPL	0.478139	0.454156	2.32105	0.195669	0.999186
ENSGALG00000038649	DONSON	0.107989	0.559517	3.51336	0.159254	0.999186
ENSGALG00000001860	RSBN1	9.61452	-0.789026	0.54716	-1.44204	0.999186
ENSGALG00000011377	METAP2	24.8762	0.0523705	0.336246	0.15575	0.999186
ENSGALG00000009545	SLC25A12	10.9405	0.406648	0.54393	0.747612	0.999186
ENSGALG00000028496		0.485092	0.710455	2.13359	0.332985	0.999186
ENSGALG00000012585	UBQLN1	11.2961	0.0809458	0.500971	0.161578	0.999186
ENSGALG00000031650	BBS9	2.53614	0.306652	0.987626	0.310494	0.999186
ENSGALG00000038948	KDM5B	37.8999	0.200231	0.311553	0.642685	0.999186
ENSGALG00000009603		0.0863967	1.27493	3.52197	0.361995	0.999186
ENSGALG00000013803	ADGRG6	15.5195	-0.301672	0.401486	-0.751388	0.999186
ENSGALG00000016927	KLF5	0.350256	-1.57462	2.55344	-0.616667	0.999186
ENSGALG00000033993	EIF6	6.48611	-0.037164	0.6013	-0.0618061	0.999186
ENSGALG00000014084	FGFR1OP2	5.25122	-0.61993	0.721254	-0.859516	0.999186
ENSGALG00000015237	PPIL6	0.0361666	-0.116655	3.51931	-0.0331471	0.999186
ENSGALG00000044210	QPCTL	0.589211	-0.865445	1.81009	-0.478122	0.999186
ENSGALG00000031906	FAM83C	0.244014	1.99468	3.20175	0.622996	0.999186
ENSGALG00000034282		1.56636	1.56742	1.34277	1.1673	0.999186
ENSGALG00000014793	DLGAP1	0.280783	1.52652	2.70234	0.564886	0.999186
ENSGALG00000052354		60.2197	-0.530406	0.312375	-1.69798	0.999186
ENSGALG00000051415	TM2D1	0.416715	1.37521	2.78187	0.494347	0.999186
ENSGALG00000002000	GRAMD2A	0.0361666	-0.116655	3.51931	-0.0331471	0.999186
ENSGALG00000005038	CENPI	7.41044	-0.389649	0.581858	-0.669663	0.999186
ENSGALG00000040521	HOXA2	1.20652	-0.269113	1.49579	-0.179914	0.999186
ENSGALG00000010096	MBIP	10.633	0.293273	0.485265	0.604357	0.999186
ENSGALG00000014083	INTS13	5.93895	-0.989284	0.750122	-1.31883	0.999186
ENSGALG00000015231	ZBTB24	0.268418	-1.48741	3.07548	-0.483636	0.999186
ENSGALG00000039411	COL25A1	3.12185	-0.306601	1.00485	-0.305122	0.999186
ENSGALG00000047981		0.0718228	1.17235	3.52626	0.332464	0.999186
ENSGALG00000001845	PHTF1	1.11234	-0.452499	1.47106	-0.3076	0.999186
ENSGALG00000007533	NPEPL1	9.57002	0.142919	0.522081	0.273748	0.999186
ENSGALG00000040254	UQCC1	4.8662	0.110123	0.733424	0.150149	0.999186
ENSGALG00000047534		0.778734	2.16741	2.09836	1.03291	0.999186
ENSGALG00000027053	AKAIN1	0.0718228	1.17235	3.52626	0.332464	0.999186
ENSGALG00000004629	RNF216	4.38529	0.832572	0.820589	1.0146	0.999186
ENSGALG00000027050	SENP8	8.66575	0.19801	0.552207	0.358579	0.999186
ENSGALG00000005657	CRHR2	1.77291	0.808987	1.14444	0.706887	0.999186
ENSGALG00000034584	NEDD4L	4.69261	-0.119508	0.728206	-0.164114	0.999186
ENSGALG00000016713	PLA2G7	2.3431	-1.19928	1.17945	-1.01682	0.999186
ENSGALG00000053383		0.190338	-0.425858	3.51432	-0.121178	0.999186
ENSGALG00000038355	GDF5	0.122563	0.662098	3.50905	0.188683	0.999186
ENSGALG00000054138		0.158219	1.74997	3.50325	0.499526	0.999186
ENSGALG00000011357	VEZT	3.73607	-0.409019	0.943561	-0.433484	0.999186
ENSGALG00000012583	IDNK	0.52591	1.45306	2.26989	0.640145	0.999186
ENSGALG00000048152	SAE1	0.286325	-1.48624	2.69853	-0.55076	0.999186
ENSGALG00000012489	KLHL28	1.2924	0.552262	1.35197	0.408486	0.999186
ENSGALG00000042941	MRPL9	0.266209	1.47687	2.74407	0.538202	0.999186
ENSGALG00000014262		0.81614	-1.12394	2.04563	-0.549436	0.999186
ENSGALG00000001835	SCNN1D	0.172191	1.33435	3.51933	0.379147	0.999186
ENSGALG00000044279		0.414184	1.32552	3.13324	0.423051	0.999186
ENSGALG00000038340	ZBTB14	7.84421	0.411195	0.589524	0.697503	0.999186
ENSGALG00000029857		0.172191	1.33435	3.51933	0.379147	0.999186
ENSGALG00000026151	CEP250	8.60301	-0.883604	0.57049	-1.54885	0.999186
ENSGALG00000015224		1.36311	1.25398	1.43793	0.87207	0.999186
ENSGALG00000008844	SLC31A1	18.642	-0.637478	0.434204	-1.46815	0.999186
ENSGALG00000002922	NOTCH2	44.7002	0.646205	0.337179	1.91651	0.999186
ENSGALG00000011342	FGD6	1.17693	0.64095	1.50372	0.426241	0.999186
ENSGALG00000029811	BMPER	5.20364	-0.38639	0.781722	-0.494281	0.999186
ENSGALG00000033293	ACAP3	0.336555	-0.510578	2.63381	-0.193855	0.999186
ENSGALG00000015014	TNPO1	4.13297	0.934216	0.789945	1.18263	0.999186
ENSGALG00000010093	BRMS1L	12.0701	-0.179339	0.44532	-0.40272	0.999186
ENSGALG00000050819		0.1085	-0.747624	3.51001	-0.212998	0.999186
ENSGALG00000046794		21.0504	-0.1648	0.684433	-0.240783	0.999186
ENSGALG00000037896		0.122563	0.662098	3.50905	0.188683	0.999186
ENSGALG00000001189	NCF1C	0.576048	1.18877	2.2315	0.532722	0.999186
ENSGALG00000008432	AP2M1	32.5275	0.279785	0.321221	0.871006	0.999186
ENSGALG00000041820	NPSR1	0.0718228	1.17235	3.52626	0.332464	0.999186
ENSGALG00000053517	CDC26	0.767666	0.810085	1.76873	0.458005	0.999186
ENSGALG00000009566	IARS2	10.0314	0.356934	0.513995	0.69443	0.999186
ENSGALG00000036920	SLC22A5	0.676344	1.09126	2.20339	0.495265	0.999186
ENSGALG00000034773	TOGARAM1	2.67948	-0.639629	0.94259	-0.678587	0.999186
ENSGALG00000051022		0.262671	-1.09925	3.10719	-0.353777	0.999186
ENSGALG00000021128	FSCN1	2.33235	-0.581679	1.2007	-0.484448	0.999186
ENSGALG00000030254	METAP1D	0.0718228	1.17235	3.52626	0.332464	0.999186
ENSGALG00000039704	SEC22B	12.2548	-0.185736	0.475908	-0.390276	0.999186
ENSGALG00000014071	ITPR2	4.45304	-0.0348544	0.723167	-0.0481969	0.999186
ENSGALG00000014258		0.783062	0.856214	1.89654	0.451462	0.999186
ENSGALG00000033862		1.65323	-0.758862	1.21921	-0.622424	0.999186
ENSGALG00000001714	PUSL1	0.615945	-0.613098	2.24492	-0.273105	0.999186
ENSGALG00000033618	MYO9A	13.475	0.0461884	0.419923	0.109993	0.999186
ENSGALG00000001816	MAGI3	6.36766	0.982476	0.665062	1.47727	0.999186
ENSGALG00000007841		1.10759	0.747516	1.54791	0.482919	0.999186
ENSGALG00000008857	PRPF4	5.51928	0.473632	0.697069	0.679463	0.999186
ENSGALG00000008414	DVL3	0.0361666	-0.116655	3.51931	-0.0331471	0.999186
ENSGALG00000038978		12.5781	-0.42117	0.493705	-0.853081	0.999186
ENSGALG00000005512	KIAA1671	6.71693	0.395439	0.603246	0.65552	0.999186
ENSGALG00000027834	ERGIC3	15.9973	0.0669091	0.464913	0.143917	0.999186
ENSGALG00000029077	CBL	0.0718228	1.17235	3.52626	0.332464	0.999186
ENSGALG00000047145	SMARCA4	2.44483	0.567787	1.03288	0.54971	0.999186
ENSGALG00000005699	NLK	6.88028	0.0957091	0.598347	0.159956	0.999186
ENSGALG00000013795	HIVEP2	3.53789	-0.809246	0.905197	-0.894	0.999186
ENSGALG00000016925	TBC1D4	2.61791	-0.406016	0.949906	-0.427428	0.999186
ENSGALG00000018439	DLX1	0.172191	1.33435	3.51933	0.379147	0.999186
ENSGALG00000001701		4.18782	0.066009	0.809786	0.0815141	0.999186
ENSGALG00000012576	RASEF	2.47407	1.66394	1.22143	1.36229	0.999186
ENSGALG00000006446	NAP1L4	29.1082	-0.259108	0.436216	-0.59399	0.999186
ENSGALG00000014042	SSPN	8.36664	0.434983	0.548004	0.793759	0.999186
ENSGALG00000001733	LRIG2	0.638048	-1.57299	1.9255	-0.816926	0.999186
ENSGALG00000001174	RCC1L	2.31349	-0.0479417	1.00157	-0.0478667	0.999186
ENSGALG00000016710	CYP39A1	0.424939	1.14715	2.37776	0.482449	0.999186
ENSGALG00000009621	ACTB	116.105	-0.30426	0.257024	-1.18378	0.999186
ENSGALG00000054273	RASSF8	1.35045	-0.0647441	1.45278	-0.0445657	0.999186
ENSGALG00000054458	AKT2	0.643822	0.518707	1.94117	0.267213	0.999186
ENSGALG00000008859	WDR31	0.0863967	1.27493	3.52197	0.361995	0.999186
ENSGALG00000037076	GART	6.30194	-0.00958952	0.662117	-0.0144831	0.999186
ENSGALG00000004999	TAF7	0.0718228	1.17235	3.52626	0.332464	0.999186
ENSGALG00000016709	RCAN2	0.245127	0.834503	3.26832	0.255331	0.999186
ENSGALG00000032097	TBX20	0.604522	0.423305	2.53308	0.167111	0.999186
ENSGALG00000035482	SEC24B	9.93403	0.422584	0.509995	0.828605	0.999186
ENSGALG00000032776	WDR7	0.961176	2.40878	1.73154	1.39112	0.999186
ENSGALG00000046914		21.6082	0.635484	0.416267	1.52662	0.999186
ENSGALG00000039436	DLX2	0.107989	0.559517	3.51336	0.159254	0.999186
ENSGALG00000033328	PACS2	22.416	0.555609	0.368042	1.50963	0.999186
ENSGALG00000004611	FBXL18	0.496557	-0.337489	2.14311	-0.157476	0.999186
ENSGALG00000008376	EIF2B5	0.626991	-1.42432	2.02008	-0.705078	0.999186
ENSGALG00000001717	SLC16A1	18.7992	0.119254	0.486965	0.244892	0.999186
ENSGALG00000036742	GATSL2	0.588023	-0.212809	1.96523	-0.108287	0.999186
ENSGALG00000014250	PHOX2B	0.0718228	1.17235	3.52626	0.332464	0.999186
ENSGALG00000038678	EPB41L3	11.4021	0.110429	0.482556	0.228842	0.999186
ENSGALG00000040185		0.123752	-0.425858	3.51432	-0.121178	0.999186
ENSGALG00000012575	TLE1	6.18038	0.680779	0.680283	1.00073	0.999186
ENSGALG00000016922	COMMD6	1.00754	1.87618	1.71282	1.09538	0.999186
ENSGALG00000038175	NAPRT	5.98536	0.0680044	0.68167	0.0997615	0.999186
ENSGALG00000009503	RAB3GAP2	32.1698	0.024236	0.319931	0.075754	0.999186
ENSGALG00000051644		0.172191	1.33435	3.51933	0.379147	0.999186
ENSGALG00000047652		2.21899	1.76353	1.11098	1.58737	0.999186
ENSGALG00000004975		1.106	1.3505	1.58472	0.852201	0.999186
ENSGALG00000039882	SLC25A32	13.5427	0.064247	0.453218	0.141758	0.999186
ENSGALG00000050069		0.729079	-0.811579	1.71515	-0.473182	0.999186
ENSGALG00000009239	TLR2B	0.367766	1.08575	2.51615	0.431513	0.999186
ENSGALG00000025898	SMAD6	6.41855	-0.863798	0.644097	-1.3411	0.999186
ENSGALG00000029390	C15H12ORF65	4.4217	1.02417	0.816226	1.25476	0.999186
ENSGALG00000036432	DNAJC17	2.25852	0.531005	1.06533	0.498444	0.999186
ENSGALG00000039008		2.79363	1.17789	0.985099	1.19571	0.999186
ENSGALG00000005612	CCM2	0.610269	-0.32108	2.25692	-0.142265	0.999186
ENSGALG00000004963	TIMM8A	5.34043	0.10909	0.696756	0.156568	0.999186
ENSGALG00000039151	ST8SIA3Z	0.826967	0.922666	1.61928	0.569802	0.999186
ENSGALG00000030943	KRAS	6.56914	0.537463	0.681018	0.789205	0.999186
ENSGALG00000047498	HNRNPUL1	6.8176	0.677977	0.607065	1.11681	0.999186
ENSGALG00000053225		2.41862	-1.20502	1.01781	-1.18393	0.999186
ENSGALG00000015066	WASF1	0.686894	-0.971504	1.97619	-0.491604	0.999186
ENSGALG00000040364	HERPUD2	13.9588	-0.215496	0.459263	-0.469222	0.999186
ENSGALG00000008865	ALAD	0.0361666	-0.116655	3.51931	-0.0331471	0.999186
ENSGALG00000046235		0.194386	1.13838	3.05447	0.372692	0.999186
ENSGALG00000030027	MCAM	28.3536	-0.472041	0.343404	-1.37459	0.999186
ENSGALG00000001691	INTS11	0.617571	-1.54287	2.21247	-0.697354	0.999186
ENSGALG00000040770		22.3517	0.366636	0.435389	0.842086	0.999186
ENSGALG00000015184	TLE4	13.9668	0.11931	0.456188	0.261536	0.999186
ENSGALG00000008873	POLE3	6.43435	-1.18944	0.711545	-1.67163	0.999186
ENSGALG00000016708	ENPP4	1.557	-0.099599	1.17198	-0.0849834	0.999186
ENSGALG00000016921	UCHL3	3.82631	0.114597	0.791629	0.144761	0.999186
ENSGALG00000011327	NR2C1	8.82483	0.18905	0.583583	0.323948	0.999186
ENSGALG00000050931		0.956815	0.631542	1.77121	0.35656	0.999186
ENSGALG00000001153	AUTS2	3.16155	-1.39757	0.919598	-1.51976	0.999186
ENSGALG00000052202		0.507558	1.12579	2.09066	0.538487	0.999186
ENSGALG00000014248	TMEM33	2.38072	0.203701	0.962936	0.211541	0.999186
ENSGALG00000001569	RHOC	0.388567	-0.619792	2.55011	-0.243045	0.999186
ENSGALG00000041662	OPN4-1	0.682414	2.59213	1.86816	1.38753	0.999186
ENSGALG00000028898		3.4913	-0.292216	0.809725	-0.360883	0.999186
ENSGALG00000049448		0.172191	1.33435	3.51933	0.379147	0.999186
ENSGALG00000006427	CARS	14.7296	0.0861935	0.458034	0.188181	0.999186
ENSGALG00000030253	RBM12	19.0351	-0.618819	0.375822	-1.64657	0.999186
ENSGALG00000006758	C1QTNF5	0.190338	-0.425858	3.51432	-0.121178	0.999186
ENSGALG00000004958	BTK	0.172793	1.81652	3.50103	0.518854	0.999186
ENSGALG00000015180	PSAT1	1.82006	0.120936	1.19893	0.10087	0.999186
ENSGALG00000016707	CLIC5	0.143646	1.67979	3.50569	0.479159	0.999186
ENSGALG00000014031	ETFRF1	4.10608	0.478554	0.824154	0.580662	0.999186
ENSGALG00000033199		1.3397	2.38511	1.63779	1.45629	0.999186
ENSGALG00000015061	CDC40	3.28421	-0.797732	0.947224	-0.842178	0.999186
ENSGALG00000035202	AP3B2	0.0718228	1.17235	3.52626	0.332464	0.999186
ENSGALG00000001130	GALNT17	0.19874	-1.09632	3.43113	-0.31952	0.999186
ENSGALG00000001600	DVL1	13.7196	0.0199095	0.422801	0.0470897	0.999186
ENSGALG00000031415	SLC30A9	5.09242	0.296335	0.716287	0.41371	0.999186
ENSGALG00000036085		0.594872	0.179348	1.88525	0.095132	0.999186
ENSGALG00000007736	ZWILCH	5.06343	-0.0600314	0.874466	-0.0686493	0.999186
ENSGALG00000041225		0.107989	0.559517	3.51336	0.159254	0.999186
ENSGALG00000015179	CEP78	3.01813	0.398333	0.958962	0.415379	0.999186
ENSGALG00000008321	RNPEPL1	0.172191	1.33435	3.51933	0.379147	0.999186
ENSGALG00000037414	DNAJC28	1.09016	-0.260565	1.43007	-0.182205	0.999186
ENSGALG00000033351	CTHRC1	32.3595	0.198619	0.376851	0.52705	0.999186
ENSGALG00000054209		0.761224	0.0982202	2.15005	0.0456827	0.999186
ENSGALG00000040856	CPNE1	18.4185	-0.627554	0.391754	-1.60191	0.999186
ENSGALG00000041120	METTL24	0.159918	-0.824363	3.50911	-0.234921	0.999186
ENSGALG00000011325	NDUFA12	10.3049	0.433709	0.5315	0.81601	0.999186
ENSGALG00000009483	MARK1	9.53818	-0.401246	0.581158	-0.690425	0.999186
ENSGALG00000014242	BEND4	0.0361666	-0.116655	3.51931	-0.0331471	0.999186
ENSGALG00000040276	RUNX2	7.60465	-0.488398	0.679388	-0.718879	0.999186
ENSGALG00000015177	GNAQ	14.9371	0.170877	0.418501	0.408306	0.999186
ENSGALG00000053641		0.434352	1.08711	2.42013	0.449194	0.999186
ENSGALG00000001122	CALN1	5.83621	-0.93086	0.68454	-1.35983	0.999186
ENSGALG00000034562	CAPN10	3.0559	1.02742	0.962183	1.0678	0.999186
ENSGALG00000015057	DDO	0.539139	-2.32409	2.23715	-1.03886	0.999186
ENSGALG00000011323	SNAPC3	0.880633	-0.0702802	1.77479	-0.0395992	0.999186
ENSGALG00000054599		11.4698	-0.527424	0.566299	-0.931352	0.999186
ENSGALG00000040506	NARS	45.1777	-0.114953	0.277883	-0.413675	0.999186
ENSGALG00000003135	ANK3	24.3054	0.736279	0.451861	1.62944	0.999186
ENSGALG00000002150	CPEB1	1.73311	-0.540895	1.19828	-0.451391	0.999186
ENSGALG00000010402	HPGDS	1.26737	3.1336	1.64741	1.90214	0.999186
ENSGALG00000014758	ARHGAP28	2.31732	-1.50812	1.06967	-1.40989	0.999186
ENSGALG00000006751	THY1	4.28803	-0.664851	0.928184	-0.716292	0.999186
ENSGALG00000045153	SHISA3	0.46815	2.15322	2.63228	0.818005	0.999186
ENSGALG00000047424		0.646801	-0.725874	1.98791	-0.365144	0.999186
ENSGALG00000034303	C1orf115	1.95355	-0.322358	1.25183	-0.25751	0.999186
ENSGALG00000038102	TBRG4	0.212804	0.355161	3.39282	0.10468	0.999186
ENSGALG00000004952	RPL36AL	31.334	0.402519	0.336878	1.19485	0.999186
ENSGALG00000002803	MTA1	21.9269	-0.395386	0.346563	-1.14088	0.999186
ENSGALG00000034396	TMEM50B	9.01563	-0.0833859	0.520386	-0.160239	0.999186
ENSGALG00000052471	MRPS21	2.03369	-0.629648	1.1967	-0.526153	0.999186
ENSGALG00000001568	NFS1	29.0678	0.235431	0.303601	0.775462	0.999186
ENSGALG00000015176		0.123752	-0.425858	3.51432	-0.121178	0.999186
ENSGALG00000014030	CFAP94	0.614945	0.957903	1.98937	0.48151	0.999186
ENSGALG00000004557	WIPI2	6.90309	-0.183217	0.575368	-0.318435	0.999186
ENSGALG00000039983	EEPD1	3.12088	0.668015	0.938737	0.71161	0.999186
ENSGALG00000039196	NECTIN1	1.10034	-0.852566	1.37866	-0.618401	0.999186
ENSGALG00000036301	KIAA0895	0.65033	0.991642	1.93159	0.51338	0.999186
ENSGALG00000030834	ATP8B1	0.624689	0.175158	2.28219	0.0767499	0.999186
ENSGALG00000042360	TRIM29	0.470518	0.640488	2.14189	0.29903	0.999186
ENSGALG00000009453	2025-03-01	5.33967	-0.12262	0.663057	-0.184931	0.999186
ENSGALG00000002157	RPS17	29.1721	0.0629964	0.401361	0.156957	0.999186
ENSGALG00000043265	ZC3H3	9.40796	1.07766	0.622557	1.73102	0.999186
ENSGALG00000006407		7.90454	-0.434738	0.592908	-0.733231	0.999186
ENSGALG00000037339	SMARCAD1	2.57586	0.183228	0.980328	0.186905	0.999186
ENSGALG00000015055	SLC22A16	0.899571	0.884449	1.61265	0.548444	0.999186
ENSGALG00000004948	GLA	0.421161	0.715804	2.20575	0.324517	0.999186
ENSGALG00000037257	HLX	30.9104	-0.211916	0.478397	-0.442971	0.999186
ENSGALG00000027416	ROMO1	6.94639	0.19593	0.567893	0.345012	0.999186
ENSGALG00000001547	CAPZA1	27.5771	-0.100103	0.327431	-0.305724	0.999186
ENSGALG00000043357	ANKRD13A	12.3803	-0.365196	0.471875	-0.773926	0.999186
ENSGALG00000032660	IFNGR2	8.47246	-0.142786	0.653701	-0.218426	0.999186
ENSGALG00000013780	AIG1	3.24466	-0.866697	0.990222	-0.875255	0.999186
ENSGALG00000002308	COMMD10	4.57189	0.108329	0.687196	0.157638	0.999186
ENSGALG00000007777	SLC39A10	5.1825	0.0969153	0.694647	0.139517	0.999186
ENSGALG00000043642	ANLN	10.2939	-0.602181	0.586433	-1.02685	0.999186
ENSGALG00000004530	MMD2	0.0718228	1.17235	3.52626	0.332464	0.999186
ENSGALG00000033770		0.144156	0.193372	3.50754	0.0551304	0.999186
ENSGALG00000026264	MAFA	0.388262	2.66172	2.67362	0.995549	0.999186
ENSGALG00000013129	RPRD1A	0.453484	1.14334	2.38384	0.479623	0.999186
ENSGALG00000027989	SBDS	7.86396	-0.317829	0.602671	-0.527368	0.999186
ENSGALG00000008283	CYP2AB1	0.143646	1.67979	3.50569	0.479159	0.999186
ENSGALG00000039473	NOP53	7.41216	0.152787	0.605939	0.252149	0.999186
ENSGALG00000002771	CRIP1	0.0723332	-0.4828	3.51349	-0.137413	0.999186
ENSGALG00000009450	DUSP10	8.53998	0.148825	0.572313	0.260041	0.999186
ENSGALG00000011320	TMCC3	1.52741	1.3003	1.50463	0.864201	0.999186
ENSGALG00000010397	GRID2	0.0718228	1.17235	3.52626	0.332464	0.999186
ENSGALG00000034337	RHPN1	0.122563	0.662098	3.50905	0.188683	0.999186
ENSGALG00000010088	RALGAPA1	44.1223	0.349208	0.303061	1.15227	0.999186
ENSGALG00000006673	POU2F3	0.28018	1.36016	2.71487	0.501003	0.999186
ENSGALG00000036498	EHD2	0.162573	-0.824363	3.50911	-0.234921	0.999186
ENSGALG00000027492	TEDC1	0.190338	-0.425858	3.51432	-0.121178	0.999186
ENSGALG00000002160	B2M	4.84726	-1.10719	0.730624	-1.51541	0.999186
ENSGALG00000027490	CATHB1	0.123752	-0.425858	3.51432	-0.121178	0.999186
ENSGALG00000000112	PLP1	0.580569	0.692493	1.92507	0.359723	0.999186
ENSGALG00000016920	LMO7	27.1472	0.604642	0.327285	1.84745	0.999186
ENSGALG00000019336	CEP83	1.14822	-2.51713	1.51384	-1.66275	0.999186
ENSGALG00000008178	CYP2AB2	0.126407	-0.425858	3.51432	-0.121178	0.999186
ENSGALG00000014236	ATP8A1	3.09401	-0.043687	0.91616	-0.0476849	0.999186
ENSGALG00000026316	TMEM136	1.4121	0.859498	1.23102	0.6982	0.999186
ENSGALG00000036871		1.1689	-1.65957	1.43605	-1.15565	0.999186
ENSGALG00000047741		0.244616	2.1328	3.191	0.66838	0.999186
ENSGALG00000034007	ITGA6	12.4363	0.401722	0.519232	0.773685	0.999186
ENSGALG00000008881	RGS3	14.4961	0.0716355	0.478649	0.149662	0.999186
ENSGALG00000001538	ST7L	9.40815	0.517632	0.49695	1.04162	0.999186
ENSGALG00000034917	GCDH	0.542851	0.0378455	2.03431	0.0186036	0.999186
ENSGALG00000012468	PRPF39	1.99757	-0.0648106	1.0979	-0.0590314	0.999186
ENSGALG00000004918	RAB9B	0.42235	-0.462703	2.47209	-0.187171	0.999186
ENSGALG00000033356	FAHD2A	0.524797	2.27644	1.9924	1.14256	0.999186
ENSGALG00000054495		0.322492	-1.65538	2.55978	-0.646688	0.999186
ENSGALG00000008771	SHOC2	6.68935	0.355533	0.599777	0.592775	0.999186
ENSGALG00000045351	CYP2AB3	0.497067	-1.26999	2.07873	-0.610945	0.999186
ENSGALG00000002734	UHMK1	1.63156	0.101599	1.15955	0.0876198	0.999186
ENSGALG00000016705	SUPT3H	2.61054	0.420635	0.947363	0.444006	0.999186
ENSGALG00000002189	SNX1	8.00257	-0.377409	0.579018	-0.651808	0.999186
ENSGALG00000034196	WNT2B	0.455275	0.59554	2.36565	0.251745	0.999186
ENSGALG00000010392	CCSER1	0.740775	1.89842	1.83281	1.03579	0.999186
ENSGALG00000001076	LIMK1	2.79347	0.0674268	0.892558	0.0755433	0.999186
ENSGALG00000009441	TAF1A	6.13452	0.414661	0.703001	0.589844	0.999186
ENSGALG00000040899	GPAT2	0.330411	2.39508	2.55389	0.937816	0.999186
ENSGALG00000029572	TOP1MT	2.51171	0.751444	1.00195	0.749984	0.999186
ENSGALG00000014225	KCTD8	0.143646	1.67979	3.50569	0.479159	0.999186
ENSGALG00000026182	CTTNBP2NL	3.59759	-0.88572	0.873229	-1.0143	0.999186
ENSGALG00000001550	RBM39	16.4317	-0.0579191	0.501008	-0.115605	0.999186
ENSGALG00000052016	ADRA2B	0.922344	1.8325	1.83659	0.997772	0.999186
ENSGALG00000027864	NFKBIA	7.90879	0.421898	0.582349	0.724477	0.999186
ENSGALG00000006663	ARHGEF12	54.929	-0.294681	0.269673	-1.09273	0.999186
ENSGALG00000035505	AOAH	0.766187	2.33091	1.899	1.22744	0.999186
ENSGALG00000011309	PLXNC1	1.00923	0.137665	1.72734	0.0796975	0.999186
ENSGALG00000014221	YIPF7	0.266209	1.47687	2.74407	0.538202	0.999186
ENSGALG00000030363	IFNAR1	6.30785	0.370265	0.640569	0.578025	0.999186
ENSGALG00000049461	BG8	1.34584	0.686598	1.34987	0.50864	0.999186
ENSGALG00000039585		0.0723332	-0.4828	3.51349	-0.137413	0.999186
ENSGALG00000039322	DDR2	15.5119	0.112094	0.421843	0.265725	0.999186
ENSGALG00000014615	LAMA1	8.0886	-0.829808	0.569583	-1.45687	0.999186
ENSGALG00000003085	CDK1	29.5403	-0.601033	0.338724	-1.7744	0.999186
ENSGALG00000001536		1.0466	-1.3273	1.72774	-0.768228	0.999186
ENSGALG00000001512	KCND3	1.46553	0.968501	1.31858	0.734503	0.999186
ENSGALG00000015170	VPS13A	18.9968	0.383248	0.468191	0.818572	0.999186
ENSGALG00000010060	PSMA6	15.4689	-0.15029	0.397082	-0.378485	0.999186
ENSGALG00000006638	GRIK4	0.0718228	1.17235	3.52626	0.332464	0.999186
ENSGALG00000002210	PPIB	30.2312	-0.666098	0.34525	-1.92932	0.999186
ENSGALG00000041034	MIA3	28.3415	0.124904	0.326385	0.382688	0.999186
ENSGALG00000054636		0.226504	-0.822859	3.29297	-0.249884	0.999186
ENSGALG00000006382	PTPRJ	1.07504	0.560607	1.73379	0.323343	0.999186
ENSGALG00000028205	PRPF3	4.68042	-0.0344271	0.713171	-0.0482732	0.999186
ENSGALG00000040528	AP5Z1	0.450351	0.694192	2.71819	0.255388	0.999186
ENSGALG00000010391	MMRN1	0.122563	0.662098	3.50905	0.188683	0.999186
ENSGALG00000008886	ZNF618	3.00917	-0.060195	0.898391	-0.0670031	0.999186
ENSGALG00000030859	GNAS	21.9288	-0.0843815	0.397918	-0.212058	0.999186
ENSGALG00000035026	SLC22A4	0.380675	-1.49525	3.26016	-0.458643	0.999186
ENSGALG00000018819		0.500581	2.04972	2.58635	0.792512	0.999186
ENSGALG00000047899	gga-mir-12224	0.123752	-0.425858	3.51432	-0.121178	0.999186
ENSGALG00000045255	CYP2AB5	0.208358	0.7188	3.40177	0.211302	0.999186
ENSGALG00000013235	PDK1	13.2891	-0.386173	0.499187	-0.773603	0.999186
ENSGALG00000016919	ACOD1	0.1085	-0.747624	3.51001	-0.212998	0.999186
ENSGALG00000015051	CDK19	0.389283	0.641305	2.48117	0.258469	0.999186
ENSGALG00000016704	CDC5L	42.9667	-0.512958	0.314484	-1.63111	0.999186
ENSGALG00000001504	DDX20	5.71421	0.443738	0.714529	0.621022	0.999186
ENSGALG00000019976		6.09436	0.449836	0.689709	0.652211	0.999186
ENSGALG00000027289		0.338032	1.76983	2.53846	0.697205	0.999186
ENSGALG00000001768	TENM2	10.3602	-0.348885	0.703066	-0.496233	0.999186
ENSGALG00000004460	FOXK1	4.21439	-0.067769	0.762686	-0.0888557	0.999186
ENSGALG00000001480	INKA2	4.41759	1.47363	0.779903	1.8895	0.999186
ENSGALG00000043763	SNORD18	0.596619	2.46236	1.91512	1.28574	0.999186
ENSGALG00000014067	SGTA	6.36387	-0.604264	0.619695	-0.975099	0.999186
ENSGALG00000004908		10.9827	0.215023	0.488415	0.440248	0.999186
ENSGALG00000046632		0.416842	-1.83957	2.73762	-0.671961	0.999186
ENSGALG00000034264		3.51406	-1.09893	0.867161	-1.26728	0.999186
ENSGALG00000011297	CRADD	0.720677	-0.60063	1.70617	-0.352035	0.999186
ENSGALG00000042522	ZDHHC7	12.8391	0.550446	0.50565	1.08859	0.999186
ENSGALG00000034722	TLR2A	0.0863967	1.27493	3.52197	0.361995	0.999186
ENSGALG00000046248	ELMOD3	0.775261	-1.62679	1.77757	-0.915176	0.999186
ENSGALG00000028335		0.0361666	-0.116655	3.51931	-0.0331471	0.999186
ENSGALG00000001522	PHF20	18.514	0.151991	0.44538	0.341263	0.999186
ENSGALG00000010379	SNCA	0.793633	-0.459515	2.03846	-0.225423	0.999186
ENSGALG00000001476		10.1613	0.480124	0.482978	0.99409	0.999186
ENSGALG00000014217	GUF1	8.16027	0.73295	0.56355	1.30059	0.999186
ENSGALG00000003073	RHOBTB1	4.18386	-0.096292	0.801049	-0.120207	0.999186
ENSGALG00000001561	MXRA8	13.0547	-0.336561	0.490679	-0.685908	0.999186
ENSGALG00000037714	BBIP1	3.54045	0.16019	0.80927	0.197943	0.999186
ENSGALG00000032501		0.212804	0.355161	3.39282	0.10468	0.999186
ENSGALG00000035492	ELMO1	5.43701	1.19901	0.836311	1.43369	0.999186
ENSGALG00000009426	AIDA	10.9395	-0.0297328	0.471377	-0.0630764	0.999186
ENSGALG00000001462	ADORA3	0.39697	-0.981118	2.43533	-0.402869	0.999186
ENSGALG00000044705	TIMM50	0.0718228	1.17235	3.52626	0.332464	0.999186
ENSGALG00000016918	GATD3AL1	0.710151	0.459609	1.74312	0.26367	0.999186
ENSGALG00000040586	TUBA3E	15.0832	0.28744	0.455542	0.630984	0.999186
ENSGALG00000030081	SKAP2	11.6488	0.578984	0.488248	1.18584	0.999186
ENSGALG00000037852	HSD17B7	2.31322	0.300858	0.987961	0.304524	0.999186
ENSGALG00000010052	PPP2R3C	0.961776	0.159313	1.56392	0.101867	0.999186
ENSGALG00000039575	AMD1	4.99305	-0.68512	0.753702	-0.909007	0.999186
ENSGALG00000016697	MMUT	1.41262	1.38853	1.54455	0.898987	0.999186
ENSGALG00000001452	ATP5PB	16.1137	0.542855	0.42867	1.26637	0.999186
ENSGALG00000002667	OLFML2B	0.0863967	1.27493	3.52197	0.361995	0.999186
ENSGALG00000039160	SUPT5H	3.0509	0.467983	0.922762	0.507155	0.999186
ENSGALG00000037065	SC5D	4.58158	0.794241	0.798122	0.995137	0.999186
ENSGALG00000037989	IL10RB	1.98035	-0.948326	1.20453	-0.787297	0.999186
ENSGALG00000048716	FBXL3	6.25749	-0.456456	0.666831	-0.684515	0.999186
ENSGALG00000010046	FAM177A1	11.6509	-0.355628	0.530409	-0.670478	0.999186
ENSGALG00000004870	DNAAF6	0.667476	0.25783	1.78497	0.144445	0.999186
ENSGALG00000010371	FAM13A	0.630673	0.411952	2.23743	0.184118	0.999186
ENSGALG00000003013		0.830899	1.97658	2.1008	0.940867	0.999186
ENSGALG00000029330		0.0718228	1.17235	3.52626	0.332464	0.999186
ENSGALG00000032278	ATF6	5.81507	0.513984	0.656533	0.782875	0.999186
ENSGALG00000023135	SRP54	7.57075	0.803114	0.566885	1.41671	0.999186
ENSGALG00000015167	PRUNE2	1.8506	0.86701	1.13655	0.762845	0.999186
ENSGALG00000040864	WDR77	3.07358	1.00009	0.889695	1.12408	0.999186
ENSGALG00000013101		3.79243	0.900253	0.952763	0.944887	0.999186
ENSGALG00000006368	PTPN5	3.57123	0.0458626	0.920379	0.0498301	0.999186
ENSGALG00000015044	GTF3C6	0.107989	0.559517	3.51336	0.159254	0.999186
ENSGALG00000010924	NFIA	168.138	-0.309893	0.210706	-1.47074	0.999186
ENSGALG00000011293	MRPL42	3.0246	0.241127	0.910246	0.264903	0.999186
ENSGALG00000031534	ARID5B	14.645	-0.151895	0.414654	-0.366318	0.999186
ENSGALG00000016692	CENPQ	3.05763	-1.49751	1.03504	-1.44682	0.999186
ENSGALG00000007919	EIF4E2	2.49969	-0.17386	0.991441	-0.175361	0.999186
ENSGALG00000028570	C6orf132	0.208358	0.7188	3.40177	0.211302	0.999186
ENSGALG00000010034		3.53279	-0.388653	0.847662	-0.458501	0.999186
ENSGALG00000029677	NME8	0.162573	-0.824363	3.50911	-0.234921	0.999186
ENSGALG00000004856	NUP62	0.430779	2.66611	2.67164	0.99793	0.999186
ENSGALG00000010363	HERC3	10.1094	0.380221	0.5324	0.714165	0.999186
ENSGALG00000007759	TMEFF2	3.92884	1.12151	0.82236	1.36376	0.999186
ENSGALG00000047827	TMEM86A	0.6445	0.699056	1.89877	0.368163	0.999186
ENSGALG00000040844	GIT2	5.71714	-0.338011	0.667988	-0.506013	0.999186
ENSGALG00000037087	RPF2	10.3396	0.101055	0.544136	0.185716	0.999186
ENSGALG00000004832	RBM41	0.0361666	-0.116655	3.51931	-0.0331471	0.999186
ENSGALG00000031997	SFRP4	0.38817	1.33794	2.47873	0.539769	0.999186
ENSGALG00000002643		0.414184	1.32552	3.13324	0.423051	0.999186
ENSGALG00000003454	ZNF207	84.4933	-0.252376	0.312197	-0.808387	0.999186
ENSGALG00000004436	CYP3A4	0.799713	0.138604	1.63659	0.0846906	0.999186
ENSGALG00000015166	GCNT1	2.82757	0.267027	1.02211	0.26125	0.999186
ENSGALG00000028174		0.107989	0.559517	3.51336	0.159254	0.999186
ENSGALG00000030626	FZD6	9.30574	0.261244	0.513453	0.508799	0.999186
ENSGALG00000014656	RPRD2	0.468792	-0.459745	2.32659	-0.197604	0.999186
ENSGALG00000046639	CYP2AC2	0.126407	-0.425858	3.51432	-0.121178	0.999186
ENSGALG00000006355	SPTY2D1	10.1874	0.0748629	0.510374	0.146682	0.999186
ENSGALG00000001431	GUCA1A	0.0718228	1.17235	3.52626	0.332464	0.999186
ENSGALG00000050210		9.15936	0.895852	0.623351	1.43716	0.999186
ENSGALG00000043499	EGFL7	2.93028	-0.362929	0.999793	-0.363004	0.999186
ENSGALG00000030515	UBE2N	42.1184	0.325652	0.288769	1.12772	0.999186
ENSGALG00000026229	PIGY	2.01537	-1.60936	1.18462	-1.35855	0.999186
ENSGALG00000007899	CHRND	0.126407	-0.425858	3.51432	-0.121178	0.999186
ENSGALG00000002967	ZNF365	3.62999	1.32678	0.862586	1.53814	0.999186
ENSGALG00000043694	RAPGEF4	0.936357	2.29743	2.05249	1.11934	0.999186
ENSGALG00000001492	NDRG3	3.05015	0.164313	0.898551	0.182865	0.999186
ENSGALG00000033960	ADGRB1	1.08399	-0.428842	1.43509	-0.298826	0.999186
ENSGALG00000014210	GNPDA2	6.17436	0.0203384	0.639012	0.0318278	0.999186
ENSGALG00000054991		0.172191	1.33435	3.51933	0.379147	0.999186
ENSGALG00000002581		0.107989	0.559517	3.51336	0.159254	0.999186
ENSGALG00000001555	AURKAIP1	8.44909	1.09897	0.601757	1.82627	0.999186
ENSGALG00000026572	RGS5	4.3864	-1.26413	0.841982	-1.50138	0.999186
ENSGALG00000042001		3.65829	-0.218637	0.940097	-0.232569	0.999186
ENSGALG00000007431	MAGI1	1.31666	-0.64102	1.34365	-0.477072	0.999186
ENSGALG00000013777		8.5919	-0.614583	0.545178	-1.12731	0.999186
ENSGALG00000005582	KLHL18	8.89343	-0.145177	0.536897	-0.270401	0.999186
ENSGALG00000042612		1.13695	-0.189379	1.44656	-0.130916	0.999186
ENSGALG00000015040	SLC16A10	3.83097	-0.970988	0.826127	-1.17535	0.999186
ENSGALG00000033256	PCSK5	3.73294	0.16458	0.87025	0.189118	0.999186
ENSGALG00000001826	WWC1	1.56273	-0.20835	1.17644	-0.177102	0.999186
ENSGALG00000049668	MFSD4B	1.32136	1.88385	1.54194	1.22174	0.999186
ENSGALG00000013124	FHOD3	10.6438	0.125259	0.506432	0.247337	0.999186
ENSGALG00000015019		3.69035	-0.224048	0.795823	-0.28153	0.999186
ENSGALG00000040101		4.50801	-0.352485	0.766446	-0.459896	0.999186
ENSGALG00000011413		0.226504	-0.822859	3.29297	-0.249884	0.999186
ENSGALG00000020143	GABRG1	0.208358	0.7188	3.40177	0.211302	0.999186
ENSGALG00000023936		1.12621	1.21351	1.65301	0.73412	0.999186
ENSGALG00000000436	RABIF	13.4496	0.243535	0.452644	0.538028	0.999186
ENSGALG00000051919	BAALC	1.00959	-0.266245	1.4175	-0.187827	0.999186
ENSGALG00000006342	UEVLD	2.34277	0.180531	1.0146	0.177932	0.999186
ENSGALG00000010347	CCNG2	53.4197	0.456862	0.403785	1.13145	0.999186
ENSGALG00000008898	GRIN1	0.47841	1.03361	2.11119	0.489586	0.999186
ENSGALG00000014206	GABRA2	0.107989	0.559517	3.51336	0.159254	0.999186
ENSGALG00000041867	IFNAR2	10.1233	-0.289691	0.525081	-0.551708	0.999186
ENSGALG00000035049		2.04083	-0.317966	1.13366	-0.280478	0.999186
ENSGALG00000005517	KIF9	0.680393	2.1345	1.92767	1.1073	0.999186
ENSGALG00000033038	STARD3NL	16.6288	0.0321559	0.470016	0.0684145	0.999186
ENSGALG00000031010	OLIG2	0.0718228	1.17235	3.52626	0.332464	0.999186
ENSGALG00000016684	RHAG	0.0863967	1.27493	3.52197	0.361995	0.999186
ENSGALG00000002564	RGS4	0.95531	-0.144969	1.74577	-0.0830398	0.999186
ENSGALG00000049360	PPP1R10	3.25074	0.473171	1.10171	0.429489	0.999186
ENSGALG00000035237		4.13703	-0.359895	0.768462	-0.468332	0.999186
ENSGALG00000037879	PAF1	0.190338	-0.425858	3.51432	-0.121178	0.999186
ENSGALG00000003434	C17orf75	7.25344	-0.473132	0.622836	-0.759642	0.999186
ENSGALG00000015033	REV3L	28.3303	-0.60173	0.336183	-1.78989	0.999186
ENSGALG00000029532	CXCL13L3	0.0863967	1.27493	3.52197	0.361995	0.999186
ENSGALG00000006312	TSG101	8.26507	0.411109	0.57693	0.71258	0.999186
ENSGALG00000010053	PTPRF	0.28018	1.36016	2.71487	0.501003	0.999186
ENSGALG00000033608	RAB12	25.129	0.0675031	0.343632	0.19644	0.999186
ENSGALG00000037998	GLTP	0.855396	0.396165	1.83573	0.215808	0.999186
ENSGALG00000017447	OSTF1	7.83742	-0.137118	0.54847	-0.250002	0.999186
ENSGALG00000052089		0.0361666	-0.116655	3.51931	-0.0331471	0.999186
ENSGALG00000004825		7.96045	0.730914	0.590543	1.2377	0.999186
ENSGALG00000021143	RGS18	0.416715	1.37521	2.78187	0.494347	0.999186
ENSGALG00000009413	BROX	7.95922	-0.0169162	0.588781	-0.0287309	0.999186
ENSGALG00000003426	RHBDL3	0.0863967	1.27493	3.52197	0.361995	0.999186
ENSGALG00000034474	CRISP3	0.324636	-0.633326	3.00058	-0.211068	0.999186
ENSGALG00000001850	RARS	6.9047	0.7466	0.598137	1.24821	0.999186
ENSGALG00000001405	IRF6	0.0361666	-0.116655	3.51931	-0.0331471	0.999186
ENSGALG00000042051	SETD2	1.9661	-1.38413	1.1683	-1.18474	0.999186
ENSGALG00000012466	FKBP3	57.2145	0.519347	0.300857	1.72623	0.999186
ENSGALG00000009601	NELL2	9.63245	-1.04017	0.583639	-1.78221	0.999186
ENSGALG00000023897	RGS21	0.190338	-0.425858	3.51432	-0.121178	0.999186
ENSGALG00000014202	GABRA4	0.92043	1.84145	1.95981	0.939607	0.999186
ENSGALG00000013773	FUCA2	3.50678	0.0396294	0.918301	0.0431551	0.999186
ENSGALG00000025884	NABP1	1.66634	0.984293	1.27405	0.772572	0.999186
ENSGALG00000053867		0.506174	1.47288	2.30581	0.638767	0.999186
ENSGALG00000039169	MLH1	0.862623	1.43358	1.74127	0.823296	0.999186
ENSGALG00000006598	SORL1	12.6767	-0.461706	0.482587	-0.956731	0.999186
ENSGALG00000015026		5.78402	0.473302	0.815368	0.580476	0.999186
ENSGALG00000002980	RTKN2	2.0033	-0.300408	1.0708	-0.280546	0.999186
ENSGALG00000043416		0.296545	0.909034	3.05823	0.297242	0.999186
ENSGALG00000040833		16.0134	-0.31456	0.450847	-0.697709	0.999186
ENSGALG00000002549	RGS1	0.0863967	1.27493	3.52197	0.361995	0.999186
ENSGALG00000054937		0.0718228	1.17235	3.52626	0.332464	0.999186
ENSGALG00000031328	PAK4	1.02821	0.567434	1.63101	0.347904	0.999186
ENSGALG00000037014	TSNARE1	1.55074	0.315209	1.22562	0.257183	0.999186
ENSGALG00000054469	DISP1	10.0197	-0.159343	0.535029	-0.297821	0.999186
ENSGALG00000052558		0.143646	1.67979	3.50569	0.479159	0.999186
ENSGALG00000038667	MRPS12	0.123752	-0.425858	3.51432	-0.121178	0.999186
ENSGALG00000036360	TRPV4	0.763252	0.368674	1.9443	0.189618	0.999186
ENSGALG00000037629	TRANK1	7.30552	0.22074	0.572446	0.385609	0.999186
ENSGALG00000053210	RGS13	0.0361666	-0.116655	3.51931	-0.0331471	0.999186
ENSGALG00000010333	CNOT6L	1.08226	-0.837401	1.58478	-0.528402	0.999186
ENSGALG00000027422	gga-mir-125b-1	0.0863967	1.27493	3.52197	0.361995	0.999186
ENSGALG00000008920	NDOR1	1.77379	0.209757	1.11624	0.187914	0.999186
ENSGALG00000051546		0.476663	-2.06822	2.12439	-0.973558	0.999186
ENSGALG00000029944	FAM222A	0.0718228	1.17235	3.52626	0.332464	0.999186
ENSGALG00000011276	BTG1	41.7892	0.352816	0.347723	1.01465	0.999186
ENSGALG00000035641		0.0718228	1.17235	3.52626	0.332464	0.999186
ENSGALG00000004801	PHKA1	0.624689	0.175158	2.28219	0.0767499	0.999186
ENSGALG00000009392	TLR5	0.381151	1.81987	2.47367	0.735697	0.999186
ENSGALG00000054223		0.0863967	1.27493	3.52197	0.361995	0.999186
ENSGALG00000036833	PAXBP1	21.2852	0.709983	0.38793	1.83018	0.999186
ENSGALG00000034493	DCLK3	19.8424	0.494576	0.473786	1.04388	0.999186
ENSGALG00000037072	CCDC90B	3.70377	-0.200777	0.907436	-0.221258	0.999186
ENSGALG00000000518	KLHL12	5.52218	0.648298	0.6526	0.993407	0.999186
ENSGALG00000008991	VPS39	8.44872	0.450276	0.53065	0.848535	0.999186
ENSGALG00000053883		0.0361666	-0.116655	3.51931	-0.0331471	0.999186
ENSGALG00000039872	PDLIM4	0.122563	0.662098	3.50905	0.188683	0.999186
ENSGALG00000033989	SLC39A14	3.05448	-0.630049	0.969323	-0.649989	0.999186
ENSGALG00000003651	NT5C3B	1.3963	-0.0217624	1.49713	-0.0145361	0.999186
ENSGALG00000023517	AGPAT2	1.49623	0.298272	1.20259	0.248025	0.999186
ENSGALG00000026279	COMMD8	6.93528	0.216878	0.593888	0.365184	0.999186
ENSGALG00000044383	MCL1	1.33638	-0.866079	1.343	-0.644882	0.999186
ENSGALG00000004420	SDK1	39.8429	-0.59408	0.429901	-1.3819	0.999186
ENSGALG00000013848	MVK	5.2661	0.626835	0.673667	0.930481	0.999186
ENSGALG00000039092	STAC	0.250159	-1.3103	3.24401	-0.403914	0.999186
ENSGALG00000006567	UBASH3B	0.172191	1.33435	3.51933	0.379147	0.999186
ENSGALG00000001420	RALGAPB	3.77056	0.0205057	0.786044	0.0260872	0.999186
ENSGALG00000015022	FYN	28.1027	0.0664454	0.312827	0.212403	0.999186
ENSGALG00000007767	DIS3L2	1.31218	2.85082	1.4973	1.90398	0.999186
ENSGALG00000040969	PTP4A3	0.0718228	1.17235	3.52626	0.332464	0.999186
ENSGALG00000002959	NRBF2	4.68257	-1.17557	0.791565	-1.48513	0.999186
ENSGALG00000029947	MMAB	4.76277	0.296591	0.699534	0.423984	0.999186
ENSGALG00000042744	RGS2	7.58085	0.856163	0.636656	1.34478	0.999186
ENSGALG00000036625	NDUFV2	8.74617	0.378729	0.522672	0.724602	0.999186
ENSGALG00000011394	CYP2J21	2.44421	-1.16111	1.14014	-1.01839	0.999186
ENSGALG00000012929	DNM1L	14.5418	0.515492	0.428527	1.20294	0.999186
ENSGALG00000040687	SNX27	8.90821	0.431168	0.525629	0.82029	0.999186
ENSGALG00000037480	ENSA	1.62118	1.16224	1.3295	0.874193	0.999186
ENSGALG00000006300	LDHA	6.38518	0.11432	0.649555	0.175998	0.999186
ENSGALG00000014192	ATP10D	1.30628	-0.133831	1.36	-0.0984049	0.999186
ENSGALG00000010324	MRPL1	4.5524	1.28016	0.729363	1.75517	0.999186
ENSGALG00000003397	RHOT1	15.2682	0.349805	0.468407	0.746797	0.999186
ENSGALG00000019842	TFAP2D	1.16286	1.16453	1.8141	0.641929	0.999186
ENSGALG00000001551	CCNL2	27.6989	0.487006	0.39069	1.24653	0.999186
ENSGALG00000052012		0.416205	2.6259	2.69643	0.973845	0.999186
ENSGALG00000028858		0.172191	1.33435	3.51933	0.379147	0.999186
ENSGALG00000033953	SHROOM4	0.0723332	-0.4828	3.51349	-0.137413	0.999186
ENSGALG00000053279		0.0863967	1.27493	3.52197	0.361995	0.999186
ENSGALG00000031796	SP3	32.9892	-0.456364	0.307717	-1.48306	0.999186
ENSGALG00000034317	SYNJ1	1.6374	0.207568	1.41202	0.147001	0.999186
ENSGALG00000049622		12.5656	0.209784	0.469445	0.446876	0.999186
ENSGALG00000007752	COPS7B	0.0718228	1.17235	3.52626	0.332464	0.999186
ENSGALG00000034971	SLC45A4	0.226504	-0.822859	3.29297	-0.249884	0.999186
ENSGALG00000032178	MAP2K4	4.5999	0.467888	0.734953	0.636622	0.999186
ENSGALG00000025764	FKBP10	0.226504	-0.822859	3.29297	-0.249884	0.999186
ENSGALG00000019934		2.5053	0.635554	1.2047	0.527564	0.999186
ENSGALG00000044064		0.564536	0.812651	1.99319	0.407714	0.999186
ENSGALG00000010025	SNX32	14.8383	0.264181	0.435568	0.60652	0.999186
ENSGALG00000013851	UBE3B	0.380675	-1.49525	3.26016	-0.458643	0.999186
ENSGALG00000014144	CORIN	0.386423	-1.79214	2.43902	-0.734777	0.999186
ENSGALG00000043240	ARPP21	12.5567	0.276322	0.475497	0.581121	0.999186
ENSGALG00000023933	G0S2	0.869799	-0.523949	1.75796	-0.298043	0.999186
ENSGALG00000003319	ADAP2	0.0863967	1.27493	3.52197	0.361995	0.999186
ENSGALG00000006527	CRTAM	0.430779	2.66611	2.67164	0.99793	0.999186
ENSGALG00000008932	ENTPD8	0.0718228	1.17235	3.52626	0.332464	0.999186
ENSGALG00000052676	CYP2J22	2.64353	-0.403307	0.941523	-0.428356	0.999186
ENSGALG00000042340	GTF2H1	7.19185	0.382962	0.576473	0.66432	0.999186
ENSGALG00000009388	SUSD4	0.649091	-0.564175	2.21323	-0.25491	0.999186
ENSGALG00000014138	NFXL1	1.7629	0.0158314	1.18956	0.0133087	0.999186
ENSGALG00000033062	PDE6D	10.4566	0.119565	0.528074	0.226418	0.999186
ENSGALG00000011274	DCN	339.81	-0.230598	0.292462	-0.78847	0.999186
ENSGALG00000051773	JHY	0.334494	-0.425906	2.56756	-0.16588	0.999186
ENSGALG00000016680	TFAP2B	0.172191	1.33435	3.51933	0.379147	0.999186
ENSGALG00000005138	KCTD10	1.68303	1.34816	1.32848	1.01482	0.999186
ENSGALG00000003841		1.41501	1.05166	1.31102	0.802169	0.999186
ENSGALG00000041934	THOP1	0.439513	1.19037	2.38426	0.499262	0.999186
ENSGALG00000051993		7.78067	1.18108	0.633583	1.86413	0.999186
ENSGALG00000002524	UCHL5	10.6686	-0.159616	0.541704	-0.294655	0.999186
ENSGALG00000001343	LAMB3	0.486517	0.311485	2.6882	0.115872	0.999186
ENSGALG00000051992	CYP2J23	0.378042	0.742156	2.50331	0.29647	0.999186
ENSGALG00000037962	C1H21ORF59	3.2351	1.43747	0.902151	1.59337	0.999186
ENSGALG00000001527	VWA1	0.792537	0.616797	1.83241	0.336604	0.999186
ENSGALG00000035242	RMDN3	0.475755	1.0336	2.11404	0.488921	0.999186
ENSGALG00000043591	PLA2G4F	0.122563	0.662098	3.50905	0.188683	0.999186
ENSGALG00000006515	BSX	0.190338	-0.425858	3.51432	-0.121178	0.999186
ENSGALG00000010007	EAPP	7.01069	0.565656	0.638495	0.885922	0.999186
ENSGALG00000031380	DENND3	1.10298	0.119205	1.47154	0.0810072	0.999186
ENSGALG00000039120	NBEAL2	0.403254	0.532757	2.47659	0.215117	0.999186
ENSGALG00000027879		0.172191	1.33435	3.51933	0.379147	0.999186
ENSGALG00000032502	HPS5	1.42603	2.20881	1.47682	1.49566	0.999186
ENSGALG00000043329		227.322	-0.386747	0.246333	-1.57002	0.999186
ENSGALG00000008952	NOXA1	0.60857	1.80932	2.02001	0.895698	0.999186
ENSGALG00000025755	SPTSSA	4.01637	0.752979	0.774695	0.971969	0.999186
ENSGALG00000014136	CNGA1	0.384724	0.458839	2.25671	0.203322	0.999186
ENSGALG00000032882	EVA1C	0.421161	0.715804	2.20575	0.324517	0.999186
ENSGALG00000050045		0.210149	0.354867	3.40661	0.10417	0.999186
ENSGALG00000035869	ATAD3A	2.17409	-1.43543	1.13551	-1.26413	0.999186
ENSGALG00000010001	EGLN3	0.975453	-0.0413671	1.75153	-0.0236176	0.999186
ENSGALG00000050753		0.540559	1.84452	2.02898	0.909086	0.999186
ENSGALG00000052629	TWSG1	44.7452	-0.0249386	0.337096	-0.0739808	0.999186
ENSGALG00000026889		0.126407	-0.425858	3.51432	-0.121178	0.999186
ENSGALG00000002437	DIPK1B	1.65293	-1.73687	1.31244	-1.3234	0.999186
ENSGALG00000005122	MYO1H	0.332109	-0.00488121	2.58761	-0.00188638	0.999186
ENSGALG00000025613	Vault	0.0361666	-0.116655	3.51931	-0.0331471	0.999186
ENSGALG00000004398	CARD11	0.144156	0.193372	3.50754	0.0551304	0.999186
ENSGALG00000009382	CAPN8	0.0361666	-0.116655	3.51931	-0.0331471	0.999186
ENSGALG00000002504	RO60	0.28898	-1.50119	3.04685	-0.492703	0.999186
ENSGALG00000050553		0.244014	1.99468	3.20175	0.622996	0.999186
ENSGALG00000015017		3.80673	1.36718	1.00817	1.35611	0.999186
ENSGALG00000033500	PDCD6IP	2.25913	1.03551	1.08119	0.957757	0.999186
ENSGALG00000034099	ATP6V1C1	6.25699	-0.00393177	0.642627	-0.00611827	0.999186
ENSGALG00000007332	PRICKLE2	1.14377	-0.800394	1.61351	-0.496056	0.999186
ENSGALG00000015887	URB1	3.53632	-1.39562	0.879043	-1.58766	0.999186
ENSGALG00000003294	ATAD5	12.831	-0.632428	0.504258	-1.25418	0.999186
ENSGALG00000052646	EXD3	1.62047	1.985	1.46822	1.35198	0.999186
ENSGALG00000026111	SAAL1	0.593081	0.74658	1.85	0.403556	0.999186
ENSGALG00000035387	TMEM240	2.10574	0.261321	1.06473	0.245435	0.999186
ENSGALG00000049125		0.126407	-0.425858	3.51432	-0.121178	0.999186
ENSGALG00000015156	NMRK1	5.15278	-0.255801	0.70399	-0.363359	0.999186
ENSGALG00000041834	AEBP1	0.0361666	-0.116655	3.51931	-0.0331471	0.999186
ENSGALG00000050313		0.0863967	1.27493	3.52197	0.361995	0.999186
ENSGALG00000015884	MIS18A	4.06396	0.242004	0.822161	0.294351	0.999186
ENSGALG00000005062	FOXN4	0.107989	0.559517	3.51336	0.159254	0.999186
ENSGALG00000010298	DCTN6	0.452372	1.98833	2.37064	0.838729	0.999186
ENSGALG00000009325	OLA1	13.5867	0.198183	0.459197	0.431586	0.999186
ENSGALG00000052837		2.40621	-0.691537	0.983896	-0.702856	0.999186
ENSGALG00000007701	B3GNT7	1.35107	-2.74277	1.52782	-1.79521	0.999186
ENSGALG00000015001	LAMA4	20.2747	0.406142	0.376088	1.07991	0.999186
ENSGALG00000015879	HUNK	1.46487	1.94777	1.38302	1.40835	0.999186
ENSGALG00000011270	KERA	60.851	0.229513	0.374832	0.612309	0.999186
ENSGALG00000001489	SSU72	9.0483	-0.2836	0.567089	-0.500097	0.999186
ENSGALG00000048370		0.107989	0.559517	3.51336	0.159254	0.999186
ENSGALG00000043079	SP9	0.859561	1.61653	1.61985	0.99795	0.999186
ENSGALG00000010889	HOOK1	3.46588	-0.327957	0.937628	-0.349773	0.999186
ENSGALG00000034850	GLRX2	4.53518	-0.358998	0.712164	-0.504094	0.999186
ENSGALG00000008405	RALBP1	38.4921	-0.370547	0.273145	-1.35659	0.999186
ENSGALG00000042227	GNLY	0.435464	0.214378	2.38465	0.0898993	0.999186
ENSGALG00000049741	SMIM18	5.1289	0.842487	0.670711	1.25611	0.999186
ENSGALG00000002942	JMJD1C	61.41	-0.157138	0.245253	-0.640718	0.999186
ENSGALG00000014276	CIR1	17.4107	-0.217899	0.379738	-0.573814	0.999186
ENSGALG00000030812	CSNK1G1	4.4482	-0.0630418	0.767329	-0.0821575	0.999186
ENSGALG00000006512	HSPA8	83.046	-0.0120273	0.318633	-0.0377466	0.999186
ENSGALG00000051274	B3GALT2	1.28076	1.72765	1.5207	1.13609	0.999186
ENSGALG00000003284	CRLF3	9.5894	-0.254437	0.546975	-0.465171	0.999186
ENSGALG00000010870	JUN	18.9824	0.195541	0.389101	0.502546	0.999186
ENSGALG00000001319	CAMK1G	0.315837	2.34996	2.92091	0.80453	0.999186
ENSGALG00000006236	TPH1	0.370931	-0.302966	2.48744	-0.121798	0.999186
ENSGALG00000030255	AMBP	0.449528	1.29805	2.6945	0.481741	0.999186
ENSGALG00000004348	BRAT1	3.66936	0.723473	1.1018	0.65663	0.999186
ENSGALG00000037726	MARCKS	2.75604	0.357373	1.00284	0.356362	0.999186
ENSGALG00000011269	EPYC	10.7732	0.523944	0.756515	0.692575	0.999186
ENSGALG00000032955	TUFT1	0.375377	-0.721131	2.51311	-0.286948	0.999186
ENSGALG00000012919	YARS2	1.47602	0.441271	1.37221	0.321577	0.999186
ENSGALG00000005487	CCDC12	14.7398	-0.227988	0.42955	-0.53076	0.999186
ENSGALG00000043245		0.226504	-0.822859	3.29297	-0.249884	0.999186
ENSGALG00000006231	SERGEF	0.705185	0.611627	1.9528	0.313205	0.999186
ENSGALG00000051082		11.2787	-0.173198	0.517198	-0.334877	0.999186
ENSGALG00000015155	CARNMT1	14.2085	-0.0693569	0.546448	-0.126923	0.999186
ENSGALG00000032092	PPP4R1	3.63145	0.0884768	0.843392	0.104906	0.999186
ENSGALG00000001483		1.62721	0.808911	1.23558	0.654681	0.999186
ENSGALG00000031751	SCRN3	2.8092	0.11441	0.924713	0.123725	0.999186
ENSGALG00000029022	NPAS3	6.95088	0.218243	0.616941	0.35375	0.999186
ENSGALG00000005043		0.126407	-0.425858	3.51432	-0.121178	0.999186
ENSGALG00000030263	RABL6	19.4223	-0.208519	0.421124	-0.495148	0.999186
ENSGALG00000009230	TMEM131L	19.2559	-0.950677	0.528368	-1.79927	0.999186
ENSGALG00000006220	KCNC1	1.18239	3.16051	1.69218	1.86771	0.999186
ENSGALG00000009360	CAPN2	1.4836	-1.00068	1.24869	-0.801388	0.999186
ENSGALG00000037932		0.402744	1.36738	2.22749	0.613867	0.999186
ENSGALG00000014209	GPR155	0.964417	1.86988	1.68491	1.10978	0.999186
ENSGALG00000033965	SCAF4	8.08897	-0.00391084	0.559313	-0.00699224	0.999186
ENSGALG00000029761	SIRT2	0.590845	0.461873	2.00145	0.230769	0.999186
ENSGALG00000043021	HORMAD1	1.21022	0.160978	1.44851	0.111134	0.999186
ENSGALG00000022874	RAB31	1.66422	0.16614	1.16848	0.142185	0.999186
ENSGALG00000042816	TP53BP2	19.056	-0.317152	0.387417	-0.818632	0.999186
ENSGALG00000026584		0.335004	-1.60768	2.85738	-0.56264	0.999186
ENSGALG00000041802	LYRM9	2.13348	-1.22328	1.13721	-1.07569	0.999186
ENSGALG00000009596	TMEM117	1.12793	-0.80826	1.68756	-0.478952	0.999186
ENSGALG00000041764	VSTM2A	0.6588	2.82626	2.09957	1.34611	0.999186
ENSGALG00000002904	REEP3	9.75806	0.194135	0.523296	0.370985	0.999186
ENSGALG00000028696	FTL	5.7753	0.834107	0.636116	1.31125	0.999186
ENSGALG00000002892		2.40178	-0.43561	1.11864	-0.389409	0.999186
ENSGALG00000053391		0.323968	0.775266	2.9742	0.260663	0.999186
ENSGALG00000036441	WIPF1	40.0022	0.65558	0.339014	1.93378	0.999186
ENSGALG00000007477	NELFCD	14.7666	0.115123	0.455168	0.252925	0.999186
ENSGALG00000007695	SNAPC5	5.69445	0.145043	0.689165	0.210462	0.999186
ENSGALG00000001264	PLXNA2	0.668748	0.325021	1.83422	0.177199	0.999186
ENSGALG00000039061	PHPT1	1.23783	-0.470259	1.37744	-0.3414	0.999186
ENSGALG00000002469	CDC73	10.1247	-0.207417	0.538723	-0.385017	0.999186
ENSGALG00000015844	SOD1	11.5516	0.210964	0.505008	0.417744	0.999186
ENSGALG00000001473	MIB2	1.58659	0.508235	1.16067	0.437881	0.999186
ENSGALG00000009992	ARHGAP5	48.4155	0.300104	0.324587	0.924571	0.999186
ENSGALG00000010283	GTF2E2	0.993541	-1.64829	1.47925	-1.11427	0.999186
ENSGALG00000016678	IL17A	0.600192	1.37866	1.98448	0.694723	0.999186
ENSGALG00000004329		7.74098	-0.553159	0.61091	-0.905468	0.999186
ENSGALG00000003260	UTP6	14.1979	0.26188	0.494431	0.529659	0.999186
ENSGALG00000021285	UNG	7.26288	-0.486607	0.664014	-0.732826	0.999186
ENSGALG00000009330	DEGS1	8.66395	-0.233436	0.534825	-0.436472	0.999186
ENSGALG00000002864	LRRTM3	0.316858	-0.15399	2.97669	-0.0517321	0.999186
ENSGALG00000040258	FARSA	1.7366	1.13486	1.19666	0.948352	0.999186
ENSGALG00000039455	VAPA	19.8369	-0.0417193	0.488561	-0.0853922	0.999186
ENSGALG00000015154	TRPM6	1.01853	0.447881	1.52344	0.293992	0.999186
ENSGALG00000030672	TRIP4	0.664219	0.151962	2.14473	0.0708539	0.999186
ENSGALG00000016915	MYCBP2	39.617	-0.331155	0.2961	-1.11839	0.999186
ENSGALG00000049578		0.251635	1.41564	3.2095	0.441077	0.999186
ENSGALG00000006494	GRAMD1B	0.799418	0.0798867	1.91185	0.041785	0.999186
ENSGALG00000001177	CD34	5.7323	-0.256405	0.702623	-0.364926	0.999186
ENSGALG00000009301	CHRNA1	2.363	0.891147	1.08773	0.81927	0.999186
ENSGALG00000050840	APCDD1	0.122563	0.662098	3.50905	0.188683	0.999186
ENSGALG00000041680	KCNT2	2.09829	1.9854	1.18329	1.67787	0.999186
ENSGALG00000007691	ARMC9	1.15229	1.48802	1.48111	1.00467	0.999186
ENSGALG00000022875		0.578778	1.28037	2.03813	0.628208	0.999186
ENSGALG00000040087	ZNF609	0.492984	1.07947	1.94638	0.554602	0.999186
ENSGALG00000015842	TIAM1	1.06041	-0.472771	1.44364	-0.327486	0.999186
ENSGALG00000014652	KIAA0907	4.04939	0.656216	0.761371	0.861887	0.999186
ENSGALG00000015150	RORB	0.539279	1.34504	2.2923	0.586763	0.999186
ENSGALG00000001175	C4BPA	9.1177	0.236062	0.5546	0.425643	0.999186
ENSGALG00000012913	PKP2	0.20896	1.20364	3.42334	0.351598	0.999186
ENSGALG00000030550	ATP2B1	42.7401	0.539721	0.302698	1.78303	0.999186
ENSGALG00000017250	ANKRD42	0.708938	2.10442	1.97668	1.06462	0.999186
ENSGALG00000040909	WRN	3.59642	-0.100891	0.810252	-0.124519	0.999186
ENSGALG00000027986	NIPAL1	0.314089	-1.33101	3.01326	-0.441719	0.999186
ENSGALG00000043929		0.0863967	1.27493	3.52197	0.361995	0.999186
ENSGALG00000007681	HTR2B	2.79223	-0.082884	0.993218	-0.08345	0.999186
ENSGALG00000003227	RAB11FIP4	1.91033	0.205027	1.08288	0.189336	0.999186
ENSGALG00000036288	OAZ2	17.9815	-0.782164	0.42286	-1.8497	0.999186
ENSGALG00000038003	EDF1	13.2788	0.300947	0.437824	0.687369	0.999186
ENSGALG00000035152	ALKBH2	0.342386	0.0914484	2.56031	0.0357177	0.999186
ENSGALG00000014647	RIT1	33.5405	0.508502	0.299035	1.70047	0.999186
ENSGALG00000001374	SLC35E2B	3.39758	0.844909	0.933169	0.905419	0.999186
ENSGALG00000014991	HDAC2	43.1975	0.256911	0.276368	0.929597	0.999186
ENSGALG00000013932	NAPG	9.28171	-0.116758	0.574067	-0.203387	0.999186
ENSGALG00000053965		0.486007	1.97294	2.60269	0.758041	0.999186
ENSGALG00000054690		0.172191	1.33435	3.51933	0.379147	0.999186
ENSGALG00000026303	MRPS2	2.38827	0.222103	0.9589	0.231623	0.999186
ENSGALG00000016477	WDR35	4.19403	-0.250352	0.740267	-0.338192	0.999186
ENSGALG00000007315	PSMD6	21.8822	0.0589401	0.406182	0.145108	0.999186
ENSGALG00000015020	TMEM171	3.89425	0.0204314	0.905358	0.0225672	0.999186
ENSGALG00000009322	NVL	8.46389	-0.169033	0.579599	-0.291637	0.999186
ENSGALG00000005158	WDFY1	8.77382	-0.161637	0.540864	-0.298849	0.999186
ENSGALG00000031741	PTK2	2.59013	1.24637	1.11646	1.11636	0.999186
ENSGALG00000042838	TRAF2	0.542258	0.0552087	2.08174	0.0265204	0.999186
ENSGALG00000027562	PURG	0.403932	0.644516	2.22131	0.290152	0.999186
ENSGALG00000006490	SCN3B	1.4187	0.6803	1.35081	0.503622	0.999186
ENSGALG00000014646	SYT11	41.2599	-0.598798	0.324508	-1.84525	0.999186
ENSGALG00000032647	CLASP2	6.81744	0.196776	0.671427	0.293071	0.999186
ENSGALG00000009293	CHN1	31.1396	-0.0411466	0.336567	-0.122254	0.999186
ENSGALG00000030988	RBPMS2	8.37098	-0.0932072	0.599427	-0.155494	0.999186
ENSGALG00000014127		0.452498	-0.718477	2.75573	-0.260721	0.999186
ENSGALG00000021676		8.52339	-0.418974	0.554903	-0.75504	0.999186
ENSGALG00000052889		0.172191	1.33435	3.51933	0.379147	0.999186
ENSGALG00000030269	CNIH4	7.27577	-0.00932781	0.573248	-0.0162718	0.999186
ENSGALG00000030164	ECH1	2.29765	1.85544	1.16848	1.58791	0.999186
ENSGALG00000005430	ALS2CL	0.230553	0.763598	2.92208	0.26132	0.999186
ENSGALG00000003185	SCPEP1	5.84903	-0.413428	0.647094	-0.638899	0.999186
ENSGALG00000050324		0.586375	2.41211	2.49783	0.965681	0.999186
ENSGALG00000010273	PPP2CB	1.99877	-0.809038	1.10258	-0.733767	0.999186
ENSGALG00000014643		1.23589	-0.764465	1.5419	-0.495795	0.999186
ENSGALG00000049473		5.71238	0.255572	0.681477	0.375027	0.999186
ENSGALG00000004734		0.0361666	-0.116655	3.51931	-0.0331471	0.999186
ENSGALG00000001049		1.70935	1.11816	1.26526	0.883738	0.999186
ENSGALG00000031408	SORD	4.42782	-0.420763	0.727129	-0.578663	0.999186
ENSGALG00000016676	MCM3	14.7714	0.384944	0.451553	0.852489	0.999186
ENSGALG00000030831	FBXW5	8.80824	-0.154246	0.514089	-0.300037	0.999186
ENSGALG00000003144	TRIM25	2.50166	-0.500315	1.00063	-0.499999	0.999186
ENSGALG00000019794	MSTO1	2.28851	0.311997	1.05526	0.29566	0.999186
ENSGALG00000030878	RPLP1	112.103	-0.365216	0.215431	-1.69528	0.999186
ENSGALG00000035493	POC1B	9.20789	0.319922	0.501067	0.63848	0.999186
ENSGALG00000037781	GSR	13.5717	-0.486173	0.46171	-1.05298	0.999186
ENSGALG00000036496	ACTN4	0.194386	1.13838	3.05447	0.372692	0.999186
ENSGALG00000016675	PAQR8	0.258588	2.07524	3.15085	0.658628	0.999186
ENSGALG00000040265	USP30	0.321303	-0.564448	2.58769	-0.218128	0.999186
ENSGALG00000009287	ATF2	0.72607	-1.85557	2.03473	-0.911946	0.999186
ENSGALG00000015148	ANXA1	3.11193	-1.81622	1.00369	-1.80954	0.999186
ENSGALG00000026594	HS3ST5	0.452882	1.09242	2.71222	0.402778	0.999186
ENSGALG00000003131	DGKE	1.07788	0.931895	1.70876	0.545365	0.999186
ENSGALG00000035630	UBP1	4.2302	0.612686	0.795799	0.7699	0.999186
ENSGALG00000040957	AGO2	0.470518	0.640488	2.14189	0.29903	0.999186
ENSGALG00000014011	LRMP	0.208358	0.7188	3.40177	0.211302	0.999186
ENSGALG00000050260		0.478567	-1.19224	2.26952	-0.525326	0.999186
ENSGALG00000040644	C8G	0.318648	-0.555502	2.59549	-0.214026	0.999186
ENSGALG00000012911	SYT10	0.26216	0.261474	3.17889	0.0822533	0.999186
ENSGALG00000028402		0.0361666	-0.116655	3.51931	-0.0331471	0.999186
ENSGALG00000041510	DUOX2	0.107989	0.559517	3.51336	0.159254	0.999186
ENSGALG00000029502	CLIC2	0.126407	-0.425858	3.51432	-0.121178	0.999186
ENSGALG00000005417	JMJD4	9.5494	0.187834	0.516635	0.363573	0.999186
ENSGALG00000006469	ATP12A	0.19874	-1.09632	3.43113	-0.31952	0.999186
ENSGALG00000016674	EFHC1	0.880373	1.61801	1.65209	0.979371	0.999186
ENSGALG00000033061	CAMK2B	0.285137	-0.333513	2.69095	-0.123939	0.999186
ENSGALG00000028084	FAAH2	1.0476	-0.849314	1.86783	-0.454707	0.999186
ENSGALG00000044260		3.93006	-1.27789	0.834865	-1.53066	0.999186
ENSGALG00000040368	CALR	0.0863967	1.27493	3.52197	0.361995	0.999186
ENSGALG00000015021	TMEM174	0.529548	-1.17826	2.32818	-0.506087	0.999186
ENSGALG00000014979	FRK	0.107989	0.559517	3.51336	0.159254	0.999186
ENSGALG00000002769	DNAJC12	13.331	-0.463188	0.449208	-1.03112	0.999186
ENSGALG00000019796	DAP3	0.635393	-1.5656	1.80063	-0.869476	0.999186
ENSGALG00000027514	SCEL	2.31286	0.947444	1.16638	0.812294	0.999186
ENSGALG00000040823	CHRAC1	8.08254	0.132606	0.543031	0.244196	0.999186
ENSGALG00000009286	ATP5G3	53.7599	0.378845	0.281726	1.34472	0.999186
ENSGALG00000040773	C9orf116	0.231063	-0.185342	3.31425	-0.0559228	0.999186
ENSGALG00000035246		0.208358	0.7188	3.40177	0.211302	0.999186
ENSGALG00000024428	C18H17ORF67	0.0863967	1.27493	3.52197	0.361995	0.999186
ENSGALG00000006192	USH1C	1.37396	1.45045	1.31184	1.10566	0.999186
ENSGALG00000001042	MTMR4	0.126407	-0.425858	3.51432	-0.121178	0.999186
ENSGALG00000014638	ASH1L	34.418	0.195524	0.340803	0.573715	0.999186
ENSGALG00000034278	SVOP	0.748331	2.27997	1.87853	1.2137	0.999186
ENSGALG00000015147	ALDH1A1	1.40103	0.506798	1.2755	0.397334	0.999186
ENSGALG00000003114	NOG	4.08245	-1.46901	0.787016	-1.86656	0.999186
ENSGALG00000017249	PCF11	20.7273	0.112194	0.429125	0.26145	0.999186
ENSGALG00000013765		3.6902	0.776039	0.778512	0.996823	0.999186
ENSGALG00000017414	JUP	9.57808	0.0669603	0.532673	0.125706	0.999186
ENSGALG00000002489	PPP1R26	0.931929	-1.22105	1.62614	-0.750889	0.999186
ENSGALG00000016476	TTC32	0.796267	-0.621976	1.67264	-0.371854	0.999186
ENSGALG00000033532	RAD23A	9.04036	0.198565	0.521916	0.380454	0.999186
ENSGALG00000038299	NUDCD3	0.281971	0.862584	2.72772	0.316229	0.999186
ENSGALG00000016673	TRAM2	0.544642	-0.48065	1.89635	-0.25346	0.999186
ENSGALG00000042766	TRAPPC9	0.888514	1.41241	1.72545	0.818575	0.999186
ENSGALG00000010268		0.190338	-0.425858	3.51432	-0.121178	0.999186
ENSGALG00000033943	HYI	1.12666	-0.28019	1.4553	-0.192531	0.999186
ENSGALG00000003105	ANKFN1	0.416205	2.6259	2.69643	0.973845	0.999186
ENSGALG00000032413	NADK	13.6266	0.304518	0.462637	0.658222	0.999186
ENSGALG00000001611	B3GAT1	0.0361666	-0.116655	3.51931	-0.0331471	0.999186
ENSGALG00000014124	TEC	0.784334	1.07204	1.91243	0.560564	0.999186
ENSGALG00000027069	TSC22D4	0.424428	2.06024	2.33301	0.883082	0.999186
ENSGALG00000045634	XKR5	0.190338	-0.425858	3.51432	-0.121178	0.999186
ENSGALG00000043506	NMB	1.85977	1.66293	1.29408	1.28503	0.999186
ENSGALG00000001031		0.230042	2.08139	3.25568	0.639311	0.999186
ENSGALG00000043064	EXFABP	1.10419	-1.3366	1.4265	-0.936978	0.999186
ENSGALG00000006172	ABCC8	1.67021	1.9614	1.27032	1.54402	0.999186
ENSGALG00000052020	AvBD14	0.25919	2.17601	3.49049	0.623411	0.999186
ENSGALG00000009983	NUBPL	5.27496	1.12014	0.686168	1.63246	0.999186
ENSGALG00000026465	TMEM100	2.68776	0.133287	0.984072	0.135445	0.999186
ENSGALG00000001028		0.510223	2.24309	2.03075	1.10456	0.999186
ENSGALG00000007664	PSMD1	39.7205	0.089106	0.322879	0.275974	0.999186
ENSGALG00000002431		2.19853	1.42408	1.19583	1.19087	0.999186
ENSGALG00000005412	SNAP47	1.19882	-0.298167	1.41277	-0.211051	0.999186
ENSGALG00000014964	NT5DC1	4.1913	-0.690293	0.76115	-0.906908	0.999186
ENSGALG00000015145	TMC1	0.971801	0.706175	1.7081	0.413428	0.999186
ENSGALG00000020505	KCNJ11	0.0361666	-0.116655	3.51931	-0.0331471	0.999186
ENSGALG00000013265	GYS2	0.452372	1.98833	2.37064	0.838729	0.999186
ENSGALG00000016912	EDNRB	0.587512	0.404418	1.92817	0.209741	0.999186
ENSGALG00000014963		1.88236	-1.72158	1.25142	-1.3757	0.999186
ENSGALG00000037944	LNPK	9.97822	0.293401	0.524256	0.559651	0.999186
ENSGALG00000003878	PIN4	1.62353	-1.7216	1.45826	-1.18059	0.999186
ENSGALG00000003881	ERCC6L	0.5904	-1.64961	1.94105	-0.849854	0.999186
ENSGALG00000028600	PPIA	4.69461	-0.150564	0.698292	-0.215618	0.999186
ENSGALG00000037553	SEC11A	14.8829	-0.445057	0.46135	-0.964684	0.999186
ENSGALG00000014962	CALHM6	0.230042	2.08139	3.25568	0.639311	0.999186
ENSGALG00000031589	ZNF592	0.834838	-0.100802	1.78844	-0.0563631	0.999186
ENSGALG00000009978	DTD2	5.30603	0.187314	0.651053	0.28771	0.999186
ENSGALG00000007462	CTSZ	7.27347	-0.882716	0.642285	-1.37434	0.999186
ENSGALG00000000920	CGN	0.572403	2.45549	2.21491	1.10862	0.999186
ENSGALG00000016475		0.0361666	-0.116655	3.51931	-0.0331471	0.999186
ENSGALG00000003920		0.930352	0.709988	1.59948	0.443886	0.999186
ENSGALG00000036355	C7orf73	6.06608	-0.230402	0.64126	-0.359295	0.999186
ENSGALG00000013756	ZC2HC1B	0.612892	1.06139	1.80675	0.587457	0.999186
ENSGALG00000044307		0.26216	0.261474	3.17889	0.0822533	0.999186
ENSGALG00000033996	TMEM220	2.65993	0.963286	0.919392	1.04774	0.999186
ENSGALG00000013754	PLAGL1	0.287801	1.04601	3.09303	0.338183	0.999186
ENSGALG00000045676	NELFE	0.856938	0.992772	1.76259	0.563245	0.999186
ENSGALG00000007611	RPL35A	56.2666	-0.242258	0.258995	-0.935378	0.999186
ENSGALG00000028880	FDPS	0.0361666	-0.116655	3.51931	-0.0331471	0.999186
ENSGALG00000038162	FAM26E	1.83848	0.297589	1.25475	0.237169	0.999186
ENSGALG00000000944	SUPT4H1	6.55194	0.264772	0.680171	0.389273	0.999186
ENSGALG00000023335	RCHY1	3.59834	0.748602	0.858745	0.87174	0.999186
ENSGALG00000003078	MMD	16.2853	0.214417	0.45376	0.472533	0.999186
ENSGALG00000007607	IQCG	0.0863967	1.27493	3.52197	0.361995	0.999186
ENSGALG00000014955	CALHM4	0.252145	0.431624	3.23413	0.133459	0.999186
ENSGALG00000054286	APLN	3.07352	0.142192	0.997481	0.142551	0.999186
ENSGALG00000005401	WNT9A	0.0863967	1.27493	3.52197	0.361995	0.999186
ENSGALG00000003059	HLF	10.8882	-0.413944	0.501593	-0.82526	0.999186
ENSGALG00000009595	TWF1	7.6294	-0.249675	0.579269	-0.431017	0.999186
ENSGALG00000000905	PSMB4	29.4975	0.154756	0.388654	0.398184	0.999186
ENSGALG00000034919	CDK2AP1	18.1317	-0.169924	0.385982	-0.440237	0.999186
ENSGALG00000030007		0.0718228	1.17235	3.52626	0.332464	0.999186
ENSGALG00000001604		7.83941	-0.34409	0.561479	-0.612827	0.999186
ENSGALG00000039164		0.414184	1.32552	3.13324	0.423051	0.999186
ENSGALG00000016911	OBI1	9.10396	-0.814947	0.602843	-1.35184	0.999186
ENSGALG00000028539	TRAPPC3L	0.208358	0.7188	3.40177	0.211302	0.999186
ENSGALG00000009274	HOXD12	1.6929	3.76027	3.40383	1.10472	0.999186
ENSGALG00000010214	JADE1	1.30029	0.82827	1.36278	0.60778	0.999186
ENSGALG00000002369	F13B	0.107989	0.559517	3.51336	0.159254	0.999186
ENSGALG00000025935	XPNPEP2	0.0863967	1.27493	3.52197	0.361995	0.999186
ENSGALG00000042533	TSPOAP1	1.11964	-0.139174	1.65216	-0.0842379	0.999186
ENSGALG00000039629	HOXD11	0.574424	3.05191	2.12876	1.43366	0.999186
ENSGALG00000030175	FBXL2	23.1307	-0.660077	0.472389	-1.39731	0.999186
ENSGALG00000009270	HOXD10	0.652121	0.451212	1.83055	0.24649	0.999186
ENSGALG00000052280	HEATR5A	1.82804	-0.978823	1.18061	-0.829081	0.999186
ENSGALG00000027513	HOXD9	0.35696	0.153537	2.27894	0.0673718	0.999186
ENSGALG00000014115	SLAIN2	1.52128	0.662021	1.46336	0.452396	0.999186
ENSGALG00000010209	PGRMC2	1.24285	0.220078	1.40919	0.156173	0.999186
ENSGALG00000038022	COL22A1	4.56803	1.35008	0.787692	1.71397	0.999186
ENSGALG00000016910	RBM26	47.3897	0.295143	0.27134	1.08772	0.999186
ENSGALG00000035836	LDHB	40.5085	-0.165365	0.327243	-0.505327	0.999186
ENSGALG00000017248	RAB30	39.6443	-0.382646	0.365671	-1.04642	0.999186
ENSGALG00000003033	STXBP4	1.87272	0.0826446	1.07157	0.0771244	0.999186
ENSGALG00000011206	KITLG	0.642709	1.27647	1.99231	0.640701	0.999186
ENSGALG00000037272	HOXD8	2.12303	-0.275775	1.0529	-0.26192	0.999186
ENSGALG00000042289	SUSD5	1.07315	-2.4176	1.7	-1.42212	0.999186
ENSGALG00000014953	RWDD1	7.87945	0.241684	0.558165	0.432997	0.999186
ENSGALG00000010207	LARP1B	3.77015	-0.92274	0.885981	-1.04149	0.999186
ENSGALG00000001557	ACAD8	2.09161	0.734797	1.06545	0.689661	0.999186
ENSGALG00000016668	AvBD6	0.540591	0.421885	2.59323	0.162687	0.999186
ENSGALG00000026373	KCNJ8	4.79786	-0.0473899	0.80031	-0.0592144	0.999186
ENSGALG00000027190	COX11	7.61402	-0.0894766	0.596223	-0.150072	0.999186
ENSGALG00000031551	ZDHHC9	0.871292	1.0131	1.89312	0.535145	0.999186
ENSGALG00000015144	ZFAND5	17.5842	0.240254	0.411072	0.584457	0.999186
ENSGALG00000043254	EPX	0.230553	0.763598	2.92208	0.26132	0.999186
ENSGALG00000007595	LRCH3	3.84927	0.802989	0.788076	1.01892	0.999186
ENSGALG00000023950	CR1L	4.0054	1.01074	0.870535	1.16106	0.999186
ENSGALG00000032398	ASPM	75.8027	-0.402578	0.314675	-1.27935	0.999186
ENSGALG00000014950		0.123752	-0.425858	3.51432	-0.121178	0.999186
ENSGALG00000006121	PIK3C2A	5.1921	-0.252097	0.674636	-0.373679	0.999186
ENSGALG00000051466	NDFIP2	1.24708	-0.493442	1.39211	-0.354456	0.999186
ENSGALG00000047285	BD7	0.60297	3.06706	2.42353	1.26554	0.999186
ENSGALG00000005393	ARF1	39.8181	-0.216714	0.337137	-0.642806	0.999186
ENSGALG00000033106	TMTC3	22.5835	-0.427339	0.372726	-1.14652	0.999186
ENSGALG00000039831	FAM135B	0.917998	1.26524	1.66935	0.757921	0.999186
ENSGALG00000009946	HECTD1	20.5372	0.104034	0.377747	0.275406	0.999186
ENSGALG00000002305	ZBTB41	6.58056	0.477758	0.649707	0.735344	0.999186
ENSGALG00000029444	CLK2	8.12633	-0.00935494	0.561908	-0.0166485	0.999186
ENSGALG00000009264	MTX2	15.7657	0.512912	0.464988	1.10307	0.999186
ENSGALG00000031182	FANCM	2.0976	1.13046	1.14358	0.988531	0.999186
ENSGALG00000041763	ADPRM	0.0863967	1.27493	3.52197	0.361995	0.999186
ENSGALG00000016906	SPRY2	8.35174	0.274503	0.590002	0.465258	0.999186
ENSGALG00000014940	ZUP1	0.298598	0.415447	3.01952	0.137587	0.999186
ENSGALG00000019844	AvBD8	0.414184	1.32552	3.13324	0.423051	0.999186
ENSGALG00000034163	CRTAP	35.0783	-0.520281	0.38706	-1.34418	0.999186
ENSGALG00000038637	SHF	0.0361666	-0.116655	3.51931	-0.0331471	0.999186
ENSGALG00000024039		0.440609	-0.72794	2.35339	-0.309316	0.999186
ENSGALG00000009936	AP4S1	2.05046	-0.440321	1.0477	-0.420274	0.999186
ENSGALG00000016473	OSR1	11.8627	0.689162	0.536719	1.28403	0.999186
ENSGALG00000030313	RAD51	13.0077	-0.140184	0.435947	-0.321561	0.999186
ENSGALG00000014937	KPNA5	1.55893	0.215246	1.33021	0.161814	0.999186
ENSGALG00000006096	RPS13	59.9532	-0.16335	0.238824	-0.683977	0.999186
ENSGALG00000039554		0.244014	1.99468	3.20175	0.622996	0.999186
ENSGALG00000001521	VPS26B	2.42833	-0.621076	1.01839	-0.609859	0.999186
ENSGALG00000050380	TMPPE	0.107989	0.559517	3.51336	0.159254	0.999186
ENSGALG00000035749		17.8957	0.651084	0.423138	1.53871	0.999186
ENSGALG00000029295	AZIN1	31.2204	0.074839	0.332711	0.224937	0.999186
ENSGALG00000007302	ATXN7	0.226504	-0.822859	3.29297	-0.249884	0.999186
ENSGALG00000007447	TUBB1	3.72912	-0.073485	0.842305	-0.0872427	0.999186
ENSGALG00000003011	TOM1L1	0.726424	-0.807015	1.71604	-0.470277	0.999186
ENSGALG00000031149		0.414184	1.32552	3.13324	0.423051	0.999186
ENSGALG00000002287		0.679749	1.58704	1.93335	0.820874	0.999186
ENSGALG00000003976	BCORL1	0.0361666	-0.116655	3.51931	-0.0331471	0.999186
ENSGALG00000031056	NEMP1	1.25675	-0.637522	1.55083	-0.411083	0.999186
ENSGALG00000014155	OGDH	1.02961	1.26724	1.5696	0.807364	0.999186
ENSGALG00000016904	SLITRK6	0.159918	-0.824363	3.50911	-0.234921	0.999186
ENSGALG00000041229		0.0718228	1.17235	3.52626	0.332464	0.999186
ENSGALG00000037519	C1orf35	2.75353	0.902521	0.934536	0.965743	0.999186
ENSGALG00000010879	FGGY	4.80246	0.841078	0.808807	1.0399	0.999186
ENSGALG00000007581	FYTTD1	6.3856	-0.393568	0.647742	-0.607601	0.999186
ENSGALG00000015141	GDA	1.22767	1.94546	1.77291	1.09733	0.999186
ENSGALG00000011177		3.07814	-0.319161	0.861636	-0.370413	0.999186
ENSGALG00000049402		1.0568	0.53875	1.56808	0.343573	0.999186
ENSGALG00000001491	NCAPD3	1.62151	-0.355392	1.32924	-0.267366	0.999186
ENSGALG00000010201	ABHD18	12.2787	-0.797992	0.52344	-1.52451	0.999186
ENSGALG00000054281		0.398695	-0.00845609	2.45754	-0.00344088	0.999186
ENSGALG00000029679	PLEKHA7	1.772	0.415709	1.13378	0.366657	0.999186
ENSGALG00000009250	HNRNPA3	125.112	-0.114789	0.220699	-0.520115	0.999186
ENSGALG00000013244	ABCC9	3.12119	0.230446	0.971585	0.237185	0.999186
ENSGALG00000045828		0.0361666	-0.116655	3.51931	-0.0331471	0.999186
ENSGALG00000036365	POGZ	1.40419	0.108721	1.296	0.0838899	0.999186
ENSGALG00000050251		0.0361666	-0.116655	3.51931	-0.0331471	0.999186
ENSGALG00000051263		1.36948	-0.0129767	1.36199	-0.00952772	0.999186
ENSGALG00000038820		3.24802	0.400046	0.870352	0.459637	0.999186
ENSGALG00000001332	RBL1	2.20076	0.756157	1.08023	0.7	0.999186
ENSGALG00000040464	STRN3	4.9549	-0.388414	0.693808	-0.559829	0.999186
ENSGALG00000046008	RSPH3	0.380549	1.75622	2.82957	0.620667	0.999186
ENSGALG00000026001	C9orf85	8.21528	-0.214401	0.541999	-0.395575	0.999186
ENSGALG00000036894	ABCA2	4.35656	0.402368	0.840203	0.478893	0.999186
ENSGALG00000038146		0.356449	1.21869	2.52525	0.482601	0.999186
ENSGALG00000010199	MFSD8	0.28367	-1.48352	3.06455	-0.484091	0.999186
ENSGALG00000041797		0.57214	-1.5141	2.24985	-0.672978	0.999186
ENSGALG00000026361		0.0361666	-0.116655	3.51931	-0.0331471	0.999186
ENSGALG00000023953		0.439588	1.46851	2.37651	0.617927	0.999186
ENSGALG00000014918	RFX6	0.676344	1.09126	2.20339	0.495265	0.999186
ENSGALG00000002246	DENND1B	4.31249	0.514901	0.767603	0.670791	0.999186
ENSGALG00000052615		0.0718228	1.17235	3.52626	0.332464	0.999186
ENSGALG00000004928		0.126407	-0.425858	3.51432	-0.121178	0.999186
ENSGALG00000042358		0.190338	-0.425858	3.51432	-0.121178	0.999186
ENSGALG00000006077	C5H11orf58	33.6089	-0.612292	0.335269	-1.82627	0.999186
ENSGALG00000001117	PFKFB2	5.61865	-0.274793	0.671081	-0.409478	0.999186
ENSGALG00000013785	GNAL	0.583974	-1.47941	1.9731	-0.749788	0.999186
ENSGALG00000004003	AIFM1	10.4957	0.776279	0.552182	1.40584	0.999186
ENSGALG00000031519	KHDRBS3	6.46195	1.05957	0.660288	1.6047	0.999186
ENSGALG00000010195		2.34108	-0.742795	1.00264	-0.740841	0.999186
ENSGALG00000052769		0.123752	-0.425858	3.51432	-0.121178	0.999186
ENSGALG00000010869	MYSM1	1.566	0.40459	1.17059	0.345629	0.999186
ENSGALG00000029011	SLC35F1	0.914765	3.0885	2.23439	1.38226	0.999186
ENSGALG00000046840		0.807186	0.56114	1.6837	0.333279	0.999186
ENSGALG00000030475	SCO1	7.06294	1.00575	0.66435	1.51388	0.999186
ENSGALG00000013229	CMAS	2.11222	0.27996	1.08827	0.257253	0.999186
ENSGALG00000031002		0.126407	-0.425858	3.51432	-0.121178	0.999186
ENSGALG00000004893	TMEM119	0.210149	0.354867	3.40661	0.10417	0.999186
ENSGALG00000037597	YOD1	4.87035	0.217442	0.700221	0.310534	0.999186
ENSGALG00000010867	TACSTD2	0.190338	-0.425858	3.51432	-0.121178	0.999186
ENSGALG00000048187		0.0723332	-0.4828	3.51349	-0.137413	0.999186
ENSGALG00000004019	MARS2	0.0361666	-0.116655	3.51931	-0.0331471	0.999186
ENSGALG00000040028	GLB1	11.0955	0.37346	0.500147	0.746699	0.999186
ENSGALG00000050091		0.496159	1.30667	2.30995	0.56567	0.999186
ENSGALG00000010861	OMA1	2.47555	-0.599383	0.944105	-0.634869	0.999186
ENSGALG00000018290	gga-mir-30d	0.414184	1.32552	3.13324	0.423051	0.999186
ENSGALG00000037913	KLF10	2.91638	1.00171	0.929082	1.07817	0.999186
ENSGALG00000012908	SLC13A4	0.403254	0.532757	2.47659	0.215117	0.999186
ENSGALG00000001450	IGSF9B	0.363131	0.917617	2.87081	0.319637	0.999186
ENSGALG00000020458		0.295943	0.415369	3.02756	0.137196	0.999186
ENSGALG00000039146	CCR4	0.4384	2.02479	2.12206	0.954163	0.999186
ENSGALG00000045185		11.9925	-0.630478	0.55724	-1.13143	0.999186
ENSGALG00000052825	BIN3	2.87449	0.970183	0.975265	0.994789	0.999186
ENSGALG00000016902	GPC5	2.0914	-0.0530271	1.13759	-0.0466136	0.999186
ENSGALG00000002223	LHX9	0.172191	1.33435	3.51933	0.379147	0.999186
ENSGALG00000050552		1.1046	0.915947	1.53144	0.598097	0.999186
ENSGALG00000012452	MIS18BP1	18.847	-0.318405	0.445275	-0.715075	0.999186
ENSGALG00000009158	CDC42BPA	67.8314	0.109259	0.242175	0.451157	0.999186
ENSGALG00000038000	CX3CR1	0.123752	-0.425858	3.51432	-0.121178	0.999186
ENSGALG00000054554		0.0361666	-0.116655	3.51931	-0.0331471	0.999186
ENSGALG00000011046	SNX10	2.27206	1.0304	0.991777	1.03895	0.999186
ENSGALG00000009920	COCH	0.672772	2.77223	2.15309	1.28756	0.999186
ENSGALG00000015138	ABHD17B	7.73434	1.04714	0.616333	1.69898	0.999186
ENSGALG00000032558	INSC	1.61366	0.0674009	1.2883	0.0523177	0.999186
ENSGALG00000027000	gga-mir-6702	0.0863967	1.27493	3.52197	0.361995	0.999186
ENSGALG00000014899	NUS1	13.5776	0.0023462	0.459325	0.00510794	0.999186
ENSGALG00000006050	CYP2R1	1.8831	0.711759	1.15958	0.613808	0.999186
ENSGALG00000052894		1.1386	0.388377	1.35273	0.287106	0.999186
ENSGALG00000007299	THOC7	10.4807	-0.342826	0.501965	-0.682969	0.999186
ENSGALG00000002993	CA10	7.40801	0.425185	0.622829	0.682668	0.999186
ENSGALG00000028459	FAM180A	0.252814	-1.32823	3.49948	-0.379552	0.999186
ENSGALG00000041216	RPUSD2	2.8696	0.454272	0.970248	0.468202	0.999186
ENSGALG00000041630	NFIX	8.67499	-0.959168	0.850798	-1.12737	0.999186
ENSGALG00000035199	ODF1	0.572403	2.45549	2.21491	1.10862	0.999186
ENSGALG00000000541	ZC3H11B	33.5422	-0.469661	0.400841	-1.17169	0.999186
ENSGALG00000032717	CCL4	0.190338	-0.425858	3.51432	-0.121178	0.999186
ENSGALG00000049165		0.226504	-0.822859	3.29297	-0.249884	0.999186
ENSGALG00000033087	STAT4	1.38502	-0.59896	1.4174	-0.422576	0.999186
ENSGALG00000035028	NAB2	1.71623	-0.286507	1.25785	-0.227776	0.999186
ENSGALG00000028517	EIF1	111.902	0.202162	0.220982	0.914835	0.999186
ENSGALG00000047233		1.2433	-0.878033	1.32805	-0.661143	0.999186
ENSGALG00000016471		3.80506	-0.744549	0.970173	-0.767439	0.999186
ENSGALG00000000071		1.8922	1.11235	1.14093	0.974946	0.999186
ENSGALG00000051266		13.4063	0.221204	0.433859	0.509853	0.999186
ENSGALG00000012429	BMP4	7.52834	1.05937	0.603629	1.75501	0.999186
ENSGALG00000019873	RDH14	3.27609	-0.473967	0.847928	-0.558971	0.999186
ENSGALG00000005171	AP1S3	0.787228	2.43213	1.79496	1.35498	0.999186
ENSGALG00000007288	SNTN	0.226504	-0.822859	3.29297	-0.249884	0.999186
ENSGALG00000016470	KCNS3	0.414184	1.32552	3.13324	0.423051	0.999186
ENSGALG00000005674	USP10	6.77982	-0.376395	0.625987	-0.601283	0.999186
ENSGALG00000038069	CCR8	0.144156	0.193372	3.50754	0.0551304	0.999186
ENSGALG00000037698	ZFAT	8.00008	0.68739	0.561905	1.22332	0.999186
ENSGALG00000041275	SLC25A38	0.0361666	-0.116655	3.51931	-0.0331471	0.999186
ENSGALG00000047380		0.25919	2.17601	3.49049	0.623411	0.999186
ENSGALG00000001091		0.190338	-0.425858	3.51432	-0.121178	0.999186
ENSGALG00000016900		0.190338	-0.425858	3.51432	-0.121178	0.999186
ENSGALG00000005336	GUK1	4.36463	0.162574	0.732211	0.222032	0.999186
ENSGALG00000040908	HIP1	0.244014	1.99468	3.20175	0.622996	0.999186
ENSGALG00000016899	DCT	0.0718228	1.17235	3.52626	0.332464	0.999186
ENSGALG00000051276	GATAD2B	0.628655	0.473219	1.99251	0.237499	0.999186
ENSGALG00000010185	HSPA4L	5.11886	0.0504761	0.741679	0.0680565	0.999186
ENSGALG00000014902		12.021	-0.0741868	0.447286	-0.16586	0.999186
ENSGALG00000035079	RPSAP58	24.2218	-0.212979	0.387572	-0.54952	0.999186
ENSGALG00000005331	GJC2	1.10754	0.417283	1.52676	0.273313	0.999186
ENSGALG00000011168	C12orf29	1.63981	1.25461	1.25029	1.00346	0.999186
ENSGALG00000002985	UTP18	2.34587	-0.523462	1.02301	-0.51169	0.999186
ENSGALG00000015126	TRPM3	2.28283	1.31024	1.19506	1.09638	0.999186
ENSGALG00000041390	TMEM141	0.526496	0.751601	1.89967	0.395649	0.999186
ENSGALG00000014907	DCBLD1	0.471121	0.865151	2.12724	0.406702	0.999186
ENSGALG00000013794	MPPE1	15.6646	-0.391984	0.438337	-0.894254	0.999186
ENSGALG00000001231	SAMHD1	3.94393	-0.932307	0.843657	-1.10508	0.999186
ENSGALG00000030016	CTSB	1.70458	0.30846	1.21172	0.254565	0.999186
ENSGALG00000002216	NEK7	3.41404	0.209502	0.893363	0.23451	0.999186
ENSGALG00000004063	SLC25A14	4.21695	0.339972	0.878054	0.387188	0.999186
ENSGALG00000044569		0.977928	2.72801	1.8688	1.45977	0.999186
ENSGALG00000001288		0.829269	-0.14115	1.54963	-0.0910864	0.999186
ENSGALG00000045093		1.96783	-0.788119	1.07512	-0.733053	0.999186
ENSGALG00000037773	ST3GAL1	80.9617	0.205545	0.303916	0.67632	0.999186
ENSGALG00000013226		0.452372	1.98833	2.37064	0.838729	0.999186
ENSGALG00000013747	TAGAP	0.622542	1.73461	2.24786	0.771674	0.999186
ENSGALG00000041619	MTPN	45.2419	-0.280562	0.382305	-0.733869	0.999186
ENSGALG00000009916	SCFD1	13.4054	-0.222721	0.432627	-0.51481	0.999186
ENSGALG00000037521	PRCP	11.2624	-0.122916	0.512596	-0.239792	0.999186
ENSGALG00000051754	KRT17	0.0723332	-0.4828	3.51349	-0.137413	0.999186
ENSGALG00000002515	OLFM1	45.002	-0.222294	0.266576	-0.833885	0.999186
ENSGALG00000000891	NSUN5	0.276734	0.361964	3.11594	0.116165	0.999186
ENSGALG00000002207	ATP6V1G3	0.194386	1.13838	3.05447	0.372692	0.999186
ENSGALG00000041372		0.537936	0.421826	2.59587	0.162499	0.999186
ENSGALG00000013814	IMPA2	0.0361666	-0.116655	3.51931	-0.0331471	0.999186
ENSGALG00000054783	NDRG1	16.0455	0.401816	0.537825	0.747113	0.999186
ENSGALG00000005328	IBA57	6.4102	0.0680501	0.609153	0.111713	0.999186
ENSGALG00000047361		0.123752	-0.425858	3.51432	-0.121178	0.999186
ENSGALG00000028360	MGAT4C	0.0718228	1.17235	3.52626	0.332464	0.999186
ENSGALG00000002954	MBTD1	25.1801	0.288529	0.339256	0.850476	0.999186
ENSGALG00000010857	DAB1	5.90041	1.1527	0.691325	1.66738	0.999186
ENSGALG00000016665	FDFT1	1.41131	0.981604	1.22935	0.798474	0.999186
ENSGALG00000027046	INTS3	1.39747	-1.03479	1.23823	-0.835703	0.999186
ENSGALG00000041927	FZD9	7.24538	-0.696386	0.75212	-0.925898	0.999186
ENSGALG00000026578		0.0723332	-0.4828	3.51349	-0.137413	0.999186
ENSGALG00000000911	IL19	0.482188	1.3451	2.31511	0.58101	0.999186
ENSGALG00000015835	GRIK1	1.30129	-1.99822	1.68277	-1.18746	0.999186
ENSGALG00000001219	PIGU	0.712511	0.632146	1.99314	0.317161	0.999186
ENSGALG00000016898	TGDS	5.19931	-0.419951	0.712156	-0.589689	0.999186
ENSGALG00000049185		0.190338	-0.425858	3.51432	-0.121178	0.999186
ENSGALG00000049686		0.0718228	1.17235	3.52626	0.332464	0.999186
ENSGALG00000013211	ST8SIA1	0.924003	0.891674	1.60194	0.556621	0.999186
ENSGALG00000016897	GPR180	1.54107	0.451992	1.23592	0.365714	0.999186
ENSGALG00000034500	CIDEA	0.57625	-1.4025	2.29688	-0.610611	0.999186
ENSGALG00000006054	CALCA	3.26342	1.22808	0.885627	1.38668	0.999186
ENSGALG00000043381		1.75044	0.118492	1.40028	0.0846199	0.999186
ENSGALG00000039696	ENTPD2	2.78037	1.08763	0.920813	1.18116	0.999186
ENSGALG00000009212	MND1	13.004	0.00835687	0.455177	0.0183596	0.999186
ENSGALG00000012894	CHRM2	0.190338	-0.425858	3.51432	-0.121178	0.999186
ENSGALG00000045796		0.414184	1.32552	3.13324	0.423051	0.999186
ENSGALG00000038096	NOS2	6.04299	-0.200728	0.651103	-0.30829	0.999186
ENSGALG00000000866	SELENBP1	6.04526	0.440389	0.632979	0.69574	0.999186
ENSGALG00000007439	PRELID3B	12.5403	-0.255807	0.457643	-0.558968	0.999186
ENSGALG00000009586	IRAK4	0.362529	0.417366	2.85277	0.146302	0.999186
ENSGALG00000038336	SLC20A2	16.5542	0.808201	0.456767	1.76939	0.999186
ENSGALG00000014913	ROS1	1.11454	3.00943	1.84882	1.62775	0.999186
ENSGALG00000003690	KRT14	1.25834	-0.723029	1.55052	-0.466314	0.999186
ENSGALG00000033619		0.107989	0.559517	3.51336	0.159254	0.999186
ENSGALG00000048721		0.172191	1.33435	3.51933	0.379147	0.999186
ENSGALG00000002932	NME2	87.4222	-0.219813	0.256841	-0.855834	0.999186
ENSGALG00000049138	TAF6	0.0718228	1.17235	3.52626	0.332464	0.999186
ENSGALG00000027192	NTS	0.644473	-1.7368	1.91182	-0.908454	0.999186
ENSGALG00000010853	C8B	2.99212	0.900777	0.980408	0.918778	0.999186
ENSGALG00000029508	SMIM19	5.51795	-0.220775	0.825246	-0.267527	0.999186
ENSGALG00000038646	EIF1B	0.231063	-0.185342	3.31425	-0.0559228	0.999186
ENSGALG00000000883	MAPKAPK2	1.9959	1.67178	1.1336	1.47475	0.999186
ENSGALG00000014103	FRYL	8.42145	0.275573	0.723252	0.381019	0.999186
ENSGALG00000008950	EHD4	0.144156	0.193372	3.50754	0.0551304	0.999186
ENSGALG00000049776		0.172191	1.33435	3.51933	0.379147	0.999186
ENSGALG00000049068	ZNF831	0.875084	-0.334583	1.75938	-0.190171	0.999186
ENSGALG00000012425	FERMT2	11.2436	-0.546685	0.512597	-1.0665	0.999186
ENSGALG00000009577	PUS7L	5.56518	0.57569	0.673403	0.854897	0.999186
ENSGALG00000027633	RASSF9	3.07676	-1.16783	1.06799	-1.09349	0.999186
ENSGALG00000010850	C8A	0.0361666	-0.116655	3.51931	-0.0331471	0.999186
ENSGALG00000014917	VGLL2	1.93379	1.39154	1.17071	1.18863	0.999186
ENSGALG00000000863	DYRK3	0.107989	0.559517	3.51336	0.159254	0.999186
ENSGALG00000013853	AFG3L2	1.9701	0.169667	1.10451	0.153614	0.999186
ENSGALG00000026210	POMK	4.31162	-0.203193	0.770796	-0.263615	0.999186
ENSGALG00000001895	PANK3	1.10188	-0.591691	1.51967	-0.389355	0.999186
ENSGALG00000029788	CCK	0.0361666	-0.116655	3.51931	-0.0331471	0.999186
ENSGALG00000010136	HGSNAT	0.384724	0.458839	2.25671	0.203322	0.999186
ENSGALG00000016662	GATA4	0.312901	-0.0452894	2.63574	-0.0171828	0.999186
ENSGALG00000046049		1.82277	-0.435839	1.31659	-0.331037	0.999186
ENSGALG00000034948	UAP1L1	0.294754	1.43721	2.68208	0.535855	0.999186
ENSGALG00000006035	PDE3B	20.6883	-0.210002	0.386345	-0.543561	0.999186
ENSGALG00000015828	BACH1	1.07719	-2.33328	1.56497	-1.49095	0.999186
ENSGALG00000002900	NOTUM	0.744595	3.00058	1.91144	1.5698	0.999186
ENSGALG00000049122		0.511641	-1.19588	2.05777	-0.581153	0.999186
ENSGALG00000001282	GABRD	0.143646	1.67979	3.50569	0.479159	0.999186
ENSGALG00000013830	PRELID3A	2.18101	1.30017	1.06283	1.22331	0.999186
ENSGALG00000044889	FYB2	0.541672	0.922947	2.25223	0.409792	0.999186
ENSGALG00000049885		0.0718228	1.17235	3.52626	0.332464	0.999186
ENSGALG00000037375	MAN1B1	9.05083	-0.12371	0.533248	-0.231994	0.999186
ENSGALG00000038733	TRAK1	4.97719	0.676498	0.806796	0.838499	0.999186
ENSGALG00000001182	NCOA6	3.71378	0.42614	0.954995	0.446223	0.999186
ENSGALG00000000856	EIF2D	7.05942	0.532665	0.626926	0.849646	0.999186
ENSGALG00000049862		0.0723332	-0.4828	3.51349	-0.137413	0.999186
ENSGALG00000039440		0.388567	-0.619792	2.55011	-0.243045	0.999186
ENSGALG00000017246	ME3	5.56142	0.221373	0.801384	0.276238	0.999186
ENSGALG00000015822		11.3587	1.1185	0.848818	1.31771	0.999186
ENSGALG00000006022	PSMA1	0.107989	0.559517	3.51336	0.159254	0.999186
ENSGALG00000044478		2.15959	0.188257	1.24414	0.151314	0.999186
ENSGALG00000004079	ENOX2	5.24864	-0.324734	0.686211	-0.473228	0.999186
ENSGALG00000007284	SYP	0.414184	1.32552	3.13324	0.423051	0.999186
ENSGALG00000040050		0.362529	0.417366	2.85277	0.146302	0.999186
ENSGALG00000037437	EGR3	0.0723332	-0.4828	3.51349	-0.137413	0.999186
ENSGALG00000040880	EDN3	0.0723332	-0.4828	3.51349	-0.137413	0.999186
ENSGALG00000039172	ASPSCR1	10.0153	0.00708457	0.53884	0.0131478	0.999186
ENSGALG00000013210	C2CD5	16.9551	-0.0242293	0.403316	-0.0600753	0.999186
ENSGALG00000045947		0.246315	-0.0454574	2.83373	-0.0160415	0.999186
ENSGALG00000010826	PRKAA2	1.30068	1.52106	1.70449	0.892385	0.999186
ENSGALG00000016661	BLK	0.276734	0.361964	3.11594	0.116165	0.999186
ENSGALG00000001062	GGT7	3.57889	-0.162996	0.780932	-0.20872	0.999186
ENSGALG00000038145	DPP7	9.16731	0.0830844	0.548455	0.151488	0.999186
ENSGALG00000044258		0.126407	-0.425858	3.51432	-0.121178	0.999186
ENSGALG00000010818	PLPP3	100.577	-0.652678	0.344523	-1.89444	0.999186
ENSGALG00000014887	ASF1A	9.86078	0.158319	0.540096	0.293131	0.999186
ENSGALG00000030561		0.28018	1.36016	2.71487	0.501003	0.999186
ENSGALG00000013205	ETNK1	2.39039	-0.132458	1.03029	-0.128563	0.999186
ENSGALG00000014883	MCM9	0.64858	0.634334	2.03038	0.312421	0.999186
ENSGALG00000013817	SPIRE1	0.334494	-0.425906	2.56756	-0.16588	0.999186
ENSGALG00000027103	TSPAN19	0.0361666	-0.116655	3.51931	-0.0331471	0.999186
ENSGALG00000001054	C20H20ORF24	10.3407	-0.224164	0.509778	-0.439729	0.999186
ENSGALG00000049605		0.474964	0.0174612	2.20672	0.00791273	0.999186
ENSGALG00000027983		0.0361666	-0.116655	3.51931	-0.0331471	0.999186
ENSGALG00000051324		0.0361666	-0.116655	3.51931	-0.0331471	0.999186
ENSGALG00000033698		1.52578	-0.91039	1.22606	-0.742534	0.999186
ENSGALG00000011570	ILF2	8.16817	0.308626	0.562415	0.548751	0.999186
ENSGALG00000038943	RASSF5	0.737508	0.947969	1.73416	0.546646	0.999186
ENSGALG00000016465	ZPAX	0.122563	0.662098	3.50905	0.188683	0.999186
ENSGALG00000045815		12.5326	0.351182	0.665857	0.527413	0.999186
ENSGALG00000014081	OCIAD1	9.79787	0.163232	0.540004	0.30228	0.999186
ENSGALG00000016651		0.995472	1.89014	1.76347	1.07183	0.999186
ENSGALG00000002192	PTPRC	1.59664	0.568072	1.20985	0.46954	0.999186
ENSGALG00000010992	SLC6A15	2.26521	-0.758982	1.13748	-0.667248	0.999186
ENSGALG00000015118	SMC5	24.6757	0.135537	0.380155	0.35653	0.999186
ENSGALG00000006015	COPB1	4.24422	-0.100432	0.820573	-0.122392	0.999186
ENSGALG00000033920		2.51788	0.167427	1.10971	0.150874	0.999186
ENSGALG00000001270	PRKCZ	5.28432	-1.55309	0.838695	-1.8518	0.999186
ENSGALG00000013356	IKBKE	0.122563	0.662098	3.50905	0.188683	0.999186
ENSGALG00000053882		0.190338	-0.425858	3.51432	-0.121178	0.999186
ENSGALG00000010805	USP24	11.4048	-0.233544	0.574969	-0.406185	0.999186
ENSGALG00000009907	G2E3	27.361	-0.586618	0.352104	-1.66604	0.999186
ENSGALG00000014881	FAM184A	2.03434	1.48251	1.16845	1.26878	0.999186
ENSGALG00000004093	TBX22	1.71139	-0.835084	1.27501	-0.65496	0.999186
ENSGALG00000047924		8.74325	0.664253	0.725258	0.915886	0.999186
ENSGALG00000025424	gga-mir-1416	0.190338	-0.425858	3.51432	-0.121178	0.999186
ENSGALG00000041921	CWH43	0.316347	0.975031	2.64716	0.368331	0.999186
ENSGALG00000048246		3.81172	-0.0753898	0.787882	-0.0956866	0.999186
ENSGALG00000013858	CEP76	7.66136	1.01875	0.552461	1.84401	0.999186
ENSGALG00000010975	TMTC2	2.43571	0.47747	0.97715	0.488635	0.999186
ENSGALG00000001229	SKI	5.03379	-1.00757	0.760972	-1.32406	0.999186
ENSGALG00000021726	gga-mir-181b-1	0.24897	-0.0454514	2.82424	-0.0160934	0.999186
ENSGALG00000015115	MAMDC2	0.276734	0.361964	3.11594	0.116165	0.999186
ENSGALG00000005998	RRAS	7.20502	0.0173283	0.580218	0.0298651	0.999186
ENSGALG00000016649	MTMR9	13.2604	0.328015	0.467167	0.702137	0.999186
ENSGALG00000013742	EZR	1.63923	-1.27633	1.21974	-1.0464	0.999186
ENSGALG00000036359	RUVBL2	0.159918	-0.824363	3.50911	-0.234921	0.999186
ENSGALG00000016896	ABCC4	5.23877	0.416852	0.687663	0.606186	0.999186
ENSGALG00000025448	gga-mir-1463	0.0718228	1.17235	3.52626	0.332464	0.999186
ENSGALG00000043607	CENPX	7.19408	1.08252	0.594598	1.82058	0.999186
ENSGALG00000006677	P4HA2	4.69012	0.31809	0.82429	0.385896	0.999186
ENSGALG00000005685		0.459482	2.81611	2.58242	1.09049	0.999186
ENSGALG00000015195	RPS15	23.4981	-0.590572	0.384366	-1.53648	0.999186
ENSGALG00000038550		0.172191	1.33435	3.51933	0.379147	0.999186
ENSGALG00000013863	PSMG2	0.496828	0.193024	2.36654	0.0815636	0.999186
ENSGALG00000005986	TUB	0.954792	-2.19693	1.74127	-1.26168	0.999186
ENSGALG00000007485	TFRC	8.74616	0.451659	0.608233	0.742575	0.999186
ENSGALG00000009240	NFE2L2	8.02591	0.0728954	0.56437	0.129162	0.999186
ENSGALG00000010130	INTS10	4.49492	-0.546253	0.713074	-0.766054	0.999186
ENSGALG00000014878	MAN1A1	1.01951	0.258785	1.65407	0.156454	0.999186
ENSGALG00000004107	ITM2A	65.1889	-0.29422	0.299164	-0.983473	0.999186
ENSGALG00000042129		0.333983	0.782507	2.94762	0.265471	0.999186
ENSGALG00000042269	METTL25	0.835099	0.112164	1.64055	0.0683698	0.999186
ENSGALG00000005971	RIC3	0.716649	-1.33076	2.02752	-0.656349	0.999186
ENSGALG00000051783		0.126407	-0.425858	3.51432	-0.121178	0.999186
ENSGALG00000015113	PTAR1	4.06752	-0.161904	0.863827	-0.187426	0.999186
ENSGALG00000004113		0.496474	-1.16758	2.1069	-0.554171	0.999186
ENSGALG00000028648	CCDC59	3.12176	-0.513113	0.977561	-0.524891	0.999186
ENSGALG00000013867	PTPN2	3.13848	0.187894	0.840183	0.223635	0.999186
ENSGALG00000004901	CORO1C	62.6365	-0.00780071	0.245811	-0.0317346	0.999186
ENSGALG00000015821	CCT8	43.4368	0.319229	0.350648	0.910397	0.999186
ENSGALG00000014876	TBC1D32	4.95841	0.101494	0.768179	0.132123	0.999186
ENSGALG00000034655	ALDH18A1	9.58499	-0.276378	0.627326	-0.440566	0.999186
ENSGALG00000021683	RER1	8.50853	0.418808	0.546326	0.766589	0.999186
ENSGALG00000050187		0.172191	1.33435	3.51933	0.379147	0.999186
ENSGALG00000034772	SLC27A5	2.4488	-0.153432	0.943311	-0.162653	0.999186
ENSGALG00000009236	AGPS	4.91355	0.193362	0.691972	0.279436	0.999186
ENSGALG00000002877	LRRC45	6.4166	0.240694	0.595407	0.404251	0.999186
ENSGALG00000015813	USP16	6.79543	-1.00701	0.746554	-1.34888	0.999186
ENSGALG00000009572	ADAMTS20	6.12646	-0.740643	0.777311	-0.952827	0.999186
ENSGALG00000017244	PRSS23	0.123752	-0.425858	3.51432	-0.121178	0.999186
ENSGALG00000009224	TTC30B	0.520043	-1.34506	2.21195	-0.608089	0.999186
ENSGALG00000007478	SLC51A	0.0361666	-0.116655	3.51931	-0.0331471	0.999186
ENSGALG00000017376		1.5554	-0.729389	1.32819	-0.549158	0.999186
ENSGALG00000039264	SLA	0.0723332	-0.4828	3.51349	-0.137413	0.999186
ENSGALG00000004121	LPAR4	8.04009	-0.225008	0.589314	-0.381813	0.999186
ENSGALG00000043081	WDR26	3.0519	1.78498	1.24621	1.43233	0.999186
ENSGALG00000012414	GNPNAT1	5.98039	-0.790356	0.634646	-1.24535	0.999186
ENSGALG00000008734	PCSK2	1.71547	0.736686	1.20178	0.612994	0.999186
ENSGALG00000000791		6.63976	-0.929336	0.648798	-1.4324	0.999186
ENSGALG00000016468	GEN1	3.01067	-0.263871	0.84436	-0.312511	0.999186
ENSGALG00000007268		0.216489	-0.283453	3.39419	-0.0835113	0.999186
ENSGALG00000032988	PCMT1L	2.69998	-0.875691	0.945089	-0.92657	0.999186
ENSGALG00000017242	FZD4	5.81955	1.47081	0.768791	1.91315	0.999186
ENSGALG00000003392	SBNO1	24.2377	-0.00213731	0.340885	-0.00626988	0.999186
ENSGALG00000011038	CBX3	61.444	0.00694134	0.239394	0.0289955	0.999186
ENSGALG00000042374		0.701985	1.70725	2.12179	0.80463	0.999186
ENSGALG00000004127		0.298598	0.415447	3.01952	0.137587	0.999186
ENSGALG00000037203	CTNNB1	147.194	-0.332387	0.337812	-0.98394	0.999186
ENSGALG00000049008		0.472309	0.0280218	2.20868	0.0126871	0.999186
ENSGALG00000041514		0.244524	0.345218	3.25348	0.106107	0.999186
ENSGALG00000015807	RWDD2B	2.98425	0.250607	0.927312	0.270251	0.999186
ENSGALG00000035679	LMO1	0.312901	-0.0452894	2.63574	-0.0171828	0.999186
ENSGALG00000019114	CLDN10	0.230042	2.08139	3.25568	0.639311	0.999186
ENSGALG00000009900	PRKD1	11.0512	-0.0118351	0.52718	-0.0224499	0.999186
ENSGALG00000034204		0.212804	0.355161	3.39282	0.10468	0.999186
ENSGALG00000002175	KIF14	1.84997	-1.1651	1.13856	-1.0233	0.999186
ENSGALG00000040606	RAC3	3.13307	0.261557	0.88567	0.295321	0.999186
ENSGALG00000010958	PPFIA2	2.65341	0.47446	1.05494	0.449753	0.999186
ENSGALG00000013872	SEH1L	26.5726	0.0887531	0.344308	0.257772	0.999186
ENSGALG00000014078	DCUN1D4	6.29423	0.787803	0.607547	1.29669	0.999186
ENSGALG00000039509		0.402744	1.36738	2.22749	0.613867	0.999186
ENSGALG00000001942	SPDL1	21.7757	-0.170997	0.361949	-0.472435	0.999186
ENSGALG00000001223	PEX10	4.73935	0.383233	0.747745	0.512519	0.999186
ENSGALG00000031263	TBL2	1.66818	-0.828295	1.4243	-0.581544	0.999186
ENSGALG00000007649	TIPIN	7.4964	0.17917	0.634251	0.282491	0.999186
ENSGALG00000005206	ACSL3	4.93353	-0.195294	0.703916	-0.277439	0.999186
ENSGALG00000009556	PRICKLE1	4.9827	-1.44832	0.778328	-1.8608	0.999186
ENSGALG00000008735	BFSP1	0.332109	-0.00488121	2.58761	-0.00188638	0.999186
ENSGALG00000051623		0.0718228	1.17235	3.52626	0.332464	0.999186
ENSGALG00000015804	LTN1	8.94516	-0.232187	0.538285	-0.431346	0.999186
ENSGALG00000015110	FAM189A2	0.434954	1.27939	2.40724	0.531478	0.999186
ENSGALG00000036647	BCL7B	2.22175	-0.261889	1.04324	-0.251035	0.999186
ENSGALG00000035952	KIAA1143	4.89919	-0.271108	0.737348	-0.36768	0.999186
ENSGALG00000010122	SH2D4A	0.641891	-2.54338	2.09887	-1.21178	0.999186
ENSGALG00000025512	gga-mir-1556	0.172191	1.33435	3.51933	0.379147	0.999186
ENSGALG00000036364	FOXG1	0.629652	2.74932	2.36587	1.16208	0.999186
ENSGALG00000040718		0.0718228	1.17235	3.52626	0.332464	0.999186
ENSGALG00000001207	PLCH2	1.11949	1.01987	1.54557	0.659866	0.999186
ENSGALG00000002849	DCXR	3.4907	0.364537	0.853971	0.426873	0.999186
ENSGALG00000036645	KIF15	7.76763	-0.690639	0.580379	-1.18998	0.999186
ENSGALG00000004169		1.68682	1.20306	1.39981	0.859443	0.999186
ENSGALG00000038598	TRIM28	0.1085	-0.747624	3.51001	-0.212998	0.999186
ENSGALG00000013968	SGCB	10.8252	0.396213	0.516169	0.767604	0.999186
ENSGALG00000016895	DZIP1	4.87251	-0.660387	0.712253	-0.92718	0.999186
ENSGALG00000002744	PCDH15	2.18958	0.740302	1.08891	0.679858	0.999186
ENSGALG00000015802	N6AMT1	4.54807	-0.625877	0.721812	-0.867091	0.999186
ENSGALG00000035625	CEP192	4.01148	-0.768165	0.768629	-0.999396	0.999186
ENSGALG00000028074	gga-mir-3532	0.190338	-0.425858	3.51432	-0.121178	0.999186
ENSGALG00000010517	TCTN3	23.4496	0.49417	0.43282	1.14174	0.999186
ENSGALG00000002841	RFNG	3.21271	0.111829	0.867385	0.128926	0.999186
ENSGALG00000030979	MKS1	0.126407	-0.425858	3.51432	-0.121178	0.999186
ENSGALG00000010801	TMEM61	0.0361666	-0.116655	3.51931	-0.0331471	0.999186
ENSGALG00000016646		2.25655	0.98475	1.02783	0.958083	0.999186
ENSGALG00000002080	DOCK2	2.48613	0.863224	1.05065	0.821606	0.999186
ENSGALG00000005958		0.460901	-1.09597	2.14065	-0.511981	0.999186
ENSGALG00000010940	ACSS3	2.83513	0.538747	0.948113	0.568231	0.999186
ENSGALG00000004869	ISCU	11.7262	0.320066	0.479921	0.666914	0.999186
ENSGALG00000013964	SPATA18	0.352003	1.72551	2.52074	0.684525	0.999186
ENSGALG00000041826	S100A6	0.7618	-1.86567	1.71023	-1.09089	0.999186
ENSGALG00000001172	KBP	0.553555	-1.49059	1.98526	-0.750831	0.999186
ENSGALG00000041139	PINX1	8.20874	-0.0689755	0.5635	-0.122405	0.999186
ENSGALG00000038363		0.0361666	-0.116655	3.51931	-0.0331471	0.999186
ENSGALG00000037851	KK34	0.0361666	-0.116655	3.51931	-0.0331471	0.999186
ENSGALG00000007651	STAT1	10.5847	-0.36184	0.591483	-0.61175	0.999186
ENSGALG00000013102	COBL	3.20231	0.59458	0.87966	0.67592	0.999186
ENSGALG00000028612		117.559	0.625728	0.872879	0.716856	0.999186
ENSGALG00000029332	C5H15orf57	4.77059	-0.546784	0.724134	-0.755087	0.999186
ENSGALG00000005305	ACKR2	0.126407	-0.425858	3.51432	-0.121178	0.999186
ENSGALG00000005948	RPL27A	39.6383	-0.0374353	0.358101	-0.104539	0.999186
ENSGALG00000010798	DHCR24	2.73421	-0.101333	1.02698	-0.098671	0.999186
ENSGALG00000013741	SYTL3	0.0723332	-0.4828	3.51349	-0.137413	0.999186
ENSGALG00000009207	TRIM2	0.978569	-0.45399	1.53891	-0.295008	0.999186
ENSGALG00000007474	PCYT1A	2.78403	0.600362	0.932574	0.643769	0.999186
ENSGALG00000010789	PARS2	1.0968	1.26397	1.52559	0.828507	0.999186
ENSGALG00000036846		0.0863967	1.27493	3.52197	0.361995	0.999186
ENSGALG00000009202	RBM45	8.59736	0.207833	0.565111	0.367773	0.999186
ENSGALG00000000769	RAB7B	0.993089	-0.580641	1.90542	-0.304732	0.999186
ENSGALG00000040342	ADAMTS1	0.42089	0.152588	2.18166	0.0699414	0.999186
ENSGALG00000010939	LIN7A	5.02997	0.377144	0.731874	0.515313	0.999186
ENSGALG00000000745		0.0361666	-0.116655	3.51931	-0.0331471	0.999186
ENSGALG00000047559	DENND2B	1.46935	-0.30132	1.32488	-0.227432	0.999186
ENSGALG00000046704	TAF9	3.52474	0.68247	0.812018	0.840462	0.999186
ENSGALG00000049517	CHMP2A	1.74739	1.09961	1.27175	0.864639	0.999186
ENSGALG00000037496	USP46	2.47857	-0.0362378	1.0359	-0.034982	0.999186
ENSGALG00000030775	HIGD1C	3.80122	1.01366	0.906342	1.11841	0.999186
ENSGALG00000050596		3.36327	0.074858	0.863187	0.0867228	0.999186
ENSGALG00000039344		0.126407	-0.425858	3.51432	-0.121178	0.999186
ENSGALG00000002113	LCP2	1.23556	2.12588	1.62729	1.30639	0.999186
ENSGALG00000053578		0.362529	0.417366	2.85277	0.146302	0.999186
ENSGALG00000002827	GPS1	6.05292	-0.151709	0.633163	-0.239605	0.999186
ENSGALG00000002710	IPMK	0.758566	3.04892	2.3139	1.31765	0.999186
ENSGALG00000016642		1.00411	0.272253	1.45974	0.186508	0.999186
ENSGALG00000001437	NTM	1.79473	1.10155	1.20525	0.913963	0.999186
ENSGALG00000009305	LBR	18.3298	-0.25501	0.476009	-0.535725	0.999186
ENSGALG00000031013	DHDH	0.316949	1.14581	2.63475	0.434883	0.999186
ENSGALG00000033205	PHF20L1	35.1367	0.563497	0.331315	1.70079	0.999186
ENSGALG00000053764	CYYR1	0.0718228	1.17235	3.52626	0.332464	0.999186
ENSGALG00000051885	TTC4	5.02005	1.47664	0.812195	1.81809	0.999186
ENSGALG00000047269	TMEM135	10.1419	-0.142765	0.494644	-0.288622	0.999186
ENSGALG00000001046	DLGAP4	15.4421	0.421718	0.415794	1.01425	0.999186
ENSGALG00000044592		0.0361666	-0.116655	3.51931	-0.0331471	0.999186
ENSGALG00000009172	OSBPL6	2.92769	1.39325	0.927122	1.50276	0.999186
ENSGALG00000007643	DIS3L	0.726712	1.26345	1.88261	0.67112	0.999186
ENSGALG00000033137	TLDC1	2.58307	1.26446	0.988743	1.27886	0.999186
ENSGALG00000038420	HSF2	5.18818	0.413229	0.695008	0.594567	0.999186
ENSGALG00000037510	WBSCR22	1.56505	-0.643587	1.31287	-0.490212	0.999186
ENSGALG00000039168	SCFD2	0.172191	1.33435	3.51933	0.379147	0.999186
ENSGALG00000001165	PANK4	10.6165	-0.235566	0.499668	-0.471446	0.999186
ENSGALG00000010785	ACOT11	1.42326	0.636023	1.26672	0.502102	0.999186
ENSGALG00000046559		0.0361666	-0.116655	3.51931	-0.0331471	0.999186
ENSGALG00000005303		0.0718228	1.17235	3.52626	0.332464	0.999186
ENSGALG00000002705	CISD1	8.03422	0.708889	0.6038	1.17405	0.999186
ENSGALG00000034115	DUS1L	3.24118	-0.280183	0.862607	-0.32481	0.999186
ENSGALG00000002118	KCNMB1	0.414184	1.32552	3.13324	0.423051	0.999186
ENSGALG00000047034		0.172191	1.33435	3.51933	0.379147	0.999186
ENSGALG00000013886	LDLRAD4	1.80812	0.20521	1.18808	0.172723	0.999186
ENSGALG00000013511	ANKRA2	5.91154	-0.163022	0.661812	-0.246327	0.999186
ENSGALG00000036725	ASCL3	0.565409	1.44823	1.97636	0.732774	0.999186
ENSGALG00000001141	HES5	1.14207	0.380562	1.47869	0.257364	0.999186
ENSGALG00000033314		0.320793	0.45424	2.36334	0.192203	0.999186
ENSGALG00000010500	NKX6-2	0.24897	-0.0454514	2.82424	-0.0160934	0.999186
ENSGALG00000044436		0.172191	1.33435	3.51933	0.379147	0.999186
ENSGALG00000009192	SLITRK2	0.713021	-0.605272	2.16184	-0.27998	0.999186
ENSGALG00000053520		0.172191	1.33435	3.51933	0.379147	0.999186
ENSGALG00000000584		0.0361666	-0.116655	3.51931	-0.0331471	0.999186
ENSGALG00000001034	AAR2	5.02949	-0.723348	0.735305	-0.983739	0.999186
ENSGALG00000027002		0.450351	0.694192	2.71819	0.255388	0.999186
ENSGALG00000023439		0.294754	1.43721	2.68208	0.535855	0.999186
ENSGALG00000005908	TMEM9B	11.3075	-0.0865433	0.540464	-0.160128	0.999186
ENSGALG00000041833		0.0718228	1.17235	3.52626	0.332464	0.999186
ENSGALG00000002164	DDX59	5.27141	-0.0877997	0.685864	-0.128013	0.999186
ENSGALG00000047956		0.123752	-0.425858	3.51432	-0.121178	0.999186
ENSGALG00000053871		4.99432	0.478398	0.68553	0.697852	0.999186
ENSGALG00000029266	ZDHHC3	6.74717	0.150963	0.632311	0.238748	0.999186
ENSGALG00000034020	RHOBTB2	0.994256	-0.71262	1.52982	-0.465818	0.999186
ENSGALG00000048873	C3orf14	8.28994	-0.480963	0.614305	-0.782938	0.999186
ENSGALG00000005217	MOGAT1	1.39992	0.841242	1.4046	0.598919	0.999186
ENSGALG00000008940		1.82876	-1.07796	1.37108	-0.786212	0.999186
ENSGALG00000013943		3.3488	0.0185504	0.943013	0.0196714	0.999186
ENSGALG00000009847	STXBP6	3.19931	-0.404487	0.869608	-0.465137	0.999186
ENSGALG00000001136		5.53914	0.148284	1.00143	0.148073	0.999186
ENSGALG00000014868	SERINC1	3.96535	1.09354	0.767873	1.42411	0.999186
ENSGALG00000044330		0.208358	0.7188	3.40177	0.211302	0.999186
ENSGALG00000015108	FXN	1.07737	-0.772675	1.4345	-0.538638	0.999186
ENSGALG00000005292	KLHL40	0.323968	0.775266	2.9742	0.260663	0.999186
ENSGALG00000009149	FKBP7	0.504903	1.12582	2.09328	0.537827	0.999186
ENSGALG00000043735		0.0718228	1.17235	3.52626	0.332464	0.999186
ENSGALG00000001425	SNX19	0.172191	1.33435	3.51933	0.379147	0.999186
ENSGALG00000052731		0.122563	0.662098	3.50905	0.188683	0.999186
ENSGALG00000055035		0.946503	-1.16429	1.62542	-0.716299	0.999186
ENSGALG00000033792		0.755926	0.44707	1.87902	0.237927	0.999186
ENSGALG00000002294	SEMA6A	11.9307	0.917946	0.522932	1.75538	0.999186
ENSGALG00000051334		0.0718228	1.17235	3.52626	0.332464	0.999186
ENSGALG00000019979	DYNLT1	5.8333	0.657545	0.721434	0.911443	0.999186
ENSGALG00000003325		6.47404	-0.147152	0.729852	-0.201618	0.999186
ENSGALG00000005668	WSB1	82.9699	0.0815087	0.357857	0.227769	0.999186
ENSGALG00000032161	SCUBE2	2.63842	1.12184	1.08713	1.03192	0.999186
ENSGALG00000010493	INPP5A	13.0287	0.627031	0.515085	1.21734	0.999186
ENSGALG00000010935	PTPRQ	1.35775	0.778635	1.59783	0.487308	0.999186
ENSGALG00000001407	ADAMTS15	0.784605	1.83898	1.94118	0.947354	0.999186
ENSGALG00000013887	FAM210A	1.57745	-0.492231	1.32383	-0.371824	0.999186
ENSGALG00000027036	PKIB	0.406234	-0.88198	2.41164	-0.365718	0.999186
ENSGALG00000001115	MMEL1	0.244524	0.345218	3.25348	0.106107	0.999186
ENSGALG00000021213	UBE2D1	13.696	-0.372168	0.460262	-0.8086	0.999186
ENSGALG00000001370	ADAMTS8	0.414184	1.32552	3.13324	0.423051	0.999186
ENSGALG00000053993		2.2754	-0.159068	1.21316	-0.131119	0.999186
ENSGALG00000048776		33.6305	-0.275054	0.504284	-0.545435	0.999186
ENSGALG00000030084	EXOSC7	6.14322	1.2252	0.635942	1.92659	0.999186
ENSGALG00000046331		1.12312	2.83808	1.81548	1.56326	0.999186
ENSGALG00000002132	KCNIP1	0.107989	0.559517	3.51336	0.159254	0.999186
ENSGALG00000013100	GRB10	1.54791	-0.364617	1.23206	-0.295942	0.999186
ENSGALG00000008727		0.368878	0.216419	2.50525	0.0863863	0.999186
ENSGALG00000003321	RILPL2	2.38937	-0.61075	0.995354	-0.613601	0.999186
ENSGALG00000005594	OMG	0.694364	2.05384	1.9821	1.03619	0.999186
ENSGALG00000012890	DGKI	2.36097	0.60294	1.35137	0.446168	0.999186
ENSGALG00000017239	CTSC	11.3988	0.18279	0.535024	0.341649	0.999186
ENSGALG00000047563		0.0863967	1.27493	3.52197	0.361995	0.999186
ENSGALG00000001341	ZBTB44	0.37015	0.385097	2.52246	0.152667	0.999186
ENSGALG00000044996	TMEM71	0.0723332	-0.4828	3.51349	-0.137413	0.999186
ENSGALG00000008752		1.61671	-0.756315	1.3146	-0.575319	0.999186
ENSGALG00000038933	FABP7	2.60136	-0.246991	1.34902	-0.183089	0.999186
ENSGALG00000016893	UGGT2	3.74131	-1.27484	0.905036	-1.4086	0.999186
ENSGALG00000051132		0.658708	1.3392	2.24073	0.597661	0.999186
ENSGALG00000010491	PWWP2B	4.99942	0.836359	0.712868	1.17323	0.999186
ENSGALG00000028032	MSRA	2.44403	0.476978	1.25435	0.38026	0.999186
ENSGALG00000030268	NKTR	34.7953	-0.328776	0.358836	-0.916227	0.999186
ENSGALG00000001081		1.0196	1.10494	1.62424	0.680283	0.999186
ENSGALG00000009135	PLEKHA3	6.68572	0.806363	0.641502	1.25699	0.999186
ENSGALG00000013889	RNMT	4.83712	-0.0920571	0.742239	-0.124026	0.999186
ENSGALG00000002145	CAMSAP2	9.49794	-0.538405	0.560798	-0.960068	0.999186
ENSGALG00000009177	FMR1	5.03732	-0.899142	0.723942	-1.24201	0.999186
ENSGALG00000041442		0.172191	1.33435	3.51933	0.379147	0.999186
ENSGALG00000035743		0.931179	0.440182	1.83431	0.239971	0.999186
ENSGALG00000040267	IVD	6.07345	-0.272001	0.671425	-0.40511	0.999186
ENSGALG00000040270	ZNF687	0.604463	-0.801119	1.81577	-0.4412	0.999186
ENSGALG00000049882	SMPDL3A	3.58099	0.37972	0.815785	0.465465	0.999186
ENSGALG00000005268	SEC22C	0.468134	1.46762	2.66794	0.550095	0.999186
ENSGALG00000030419	GLS2	20.8704	-0.688235	0.516722	-1.33193	0.999186
ENSGALG00000002703	TFAM	12.6216	0.232848	0.455759	0.510901	0.999186
ENSGALG00000020615	STK32C	0.863644	0.0484768	1.52622	0.0317626	0.999186
ENSGALG00000040447	CDCP1	0.597435	-1.1726	1.98365	-0.591133	0.999186
ENSGALG00000014853	CLVS2	0.608817	-2.53014	2.05784	-1.22951	0.999186
ENSGALG00000013940	LNX1	1.94119	-0.555991	1.11466	-0.498797	0.999186
ENSGALG00000046217	PIT54	0.500581	2.04972	2.58635	0.792512	0.999186
ENSGALG00000038448		0.190338	-0.425858	3.51432	-0.121178	0.999186
ENSGALG00000005840	DENND5A	4.20436	-1.31028	0.824693	-1.5888	0.999186
ENSGALG00000048209		0.126407	-0.425858	3.51432	-0.121178	0.999186
ENSGALG00000032721		0.0863967	1.27493	3.52197	0.361995	0.999186
ENSGALG00000010761	MRPL37	5.09788	-0.558329	0.70715	-0.789549	0.999186
ENSGALG00000034326	TMEM158	0.57962	0.0285769	1.97883	0.0144413	0.999186
ENSGALG00000014848		1.48202	-0.637035	1.61956	-0.393338	0.999186
ENSGALG00000004279	GRIFIN	0.123752	-0.425858	3.51432	-0.121178	0.999186
ENSGALG00000035569	MC2R	0.0718228	1.17235	3.52626	0.332464	0.999186
ENSGALG00000010108		0.972302	-0.6356	1.53662	-0.413634	0.999186
ENSGALG00000004276	CHST12	3.1254	1.8258	1.07125	1.70436	0.999186
ENSGALG00000013177	BCAT1	0.692048	-1.02161	1.80828	-0.564965	0.999186
ENSGALG00000036728	PRDM16	0.511131	-0.249924	1.96908	-0.126924	0.999186
ENSGALG00000013931	CHIC2	1.14549	-0.195645	1.68269	-0.116269	0.999186
ENSGALG00000002701	DNAJC9	19.39	-0.459938	0.371466	-1.23817	0.999186
ENSGALG00000003318	SNRNP35	2.03555	-0.534589	1.05477	-0.50683	0.999186
ENSGALG00000012408	PSMC6	15.1942	-0.147422	0.472395	-0.312075	0.999186
ENSGALG00000006974	DDX27	19.9798	-0.00169704	0.373444	-0.00454429	0.999186
ENSGALG00000010758		9.31412	-0.176286	0.507387	-0.347439	0.999186
ENSGALG00000047807	DMBT1L	0.126407	-0.425858	3.51432	-0.121178	0.999186
ENSGALG00000050342		0.0863967	1.27493	3.52197	0.361995	0.999186
ENSGALG00000002152	GABRP	0.123752	-0.425858	3.51432	-0.121178	0.999186
ENSGALG00000002129	WDR47	9.20527	-0.441659	0.582312	-0.758459	0.999186
ENSGALG00000031282	UBR5	10.1202	-0.0324962	0.585632	-0.0554892	0.999186
ENSGALG00000039084	EVI2A	0.929669	-1.4198	1.87068	-0.758973	0.999186
ENSGALG00000044816		6.16212	-0.668962	0.634041	-1.05508	0.999186
ENSGALG00000006644		0.0718228	1.17235	3.52626	0.332464	0.999186
ENSGALG00000050937		0.584652	-1.49778	1.86213	-0.804338	0.999186
ENSGALG00000017238	GRM5	0.794859	-0.514957	2.44115	-0.210949	0.999186
ENSGALG00000013510	UTP15	9.28578	0.402924	0.518397	0.77725	0.999186
ENSGALG00000009547	PPHLN1	9.33648	0.119827	0.535537	0.223752	0.999186
ENSGALG00000015770	APP	289.499	-0.444639	0.236519	-1.87993	0.999186
ENSGALG00000042548	LRRC6	0.773675	0.735645	1.70495	0.431475	0.999186
ENSGALG00000001058	ARHGEF16	0.2992	0.909359	3.05043	0.298109	0.999186
ENSGALG00000005815	TMEM41B	4.37139	-0.326828	0.712733	-0.458557	0.999186
ENSGALG00000041054		0.702496	0.837984	2.1411	0.39138	0.999186
ENSGALG00000051229		2.00082	2.05773	1.5217	1.35225	0.999186
ENSGALG00000036309	LARS2	5.85649	-0.133372	0.660834	-0.201824	0.999186
ENSGALG00000004195	KIF4B	22.5722	-0.496858	0.397695	-1.24934	0.999186
ENSGALG00000000724	PM20D1	6.76001	0.867046	0.621407	1.39529	0.999186
ENSGALG00000010749	TCEANC2	3.2477	-0.0916497	0.933996	-0.0981264	0.999186
ENSGALG00000033591		0.19823	0.251051	3.48314	0.0720761	0.999186
ENSGALG00000007357	BCL6	5.68071	0.655656	0.694592	0.943944	0.999186
ENSGALG00000044678		0.668442	2.62646	1.85713	1.41426	0.999186
ENSGALG00000007631	MEGF11	0.888842	3.47766	1.87727	1.8525	0.999186
ENSGALG00000007527	ADARB1	0.632694	1.28331	2.15733	0.594861	0.999186
ENSGALG00000012877	CREB3L2	13.1092	-0.918874	0.522758	-1.75774	0.999186
ENSGALG00000015200	DAZAP1	17.2967	0.695108	0.414061	1.67876	0.999186
ENSGALG00000002250	DTWD2	3.10801	-0.947809	0.898272	-1.05515	0.999186
ENSGALG00000034488		0.0361666	-0.116655	3.51931	-0.0331471	0.999186
ENSGALG00000010342	OTOGL	1.76574	1.23203	1.28113	0.961675	0.999186
ENSGALG00000034126		0.258588	2.07524	3.15085	0.658628	0.999186
ENSGALG00000002693	FAM149B1	3.39014	0.0501039	0.825116	0.0607234	0.999186
ENSGALG00000009838	AQR	5.40582	-0.359981	0.699016	-0.514982	0.999186
ENSGALG00000039756	NKAIN2	5.80479	1.19845	0.671018	1.78602	0.999186
ENSGALG00000035623	LIMD1	13.8043	-0.0203712	0.420628	-0.0484303	0.999186
ENSGALG00000005807	IPO7	17.6904	-0.0970073	0.449307	-0.215904	0.999186
ENSGALG00000037626	KCNQ3	0.179812	1.06695	3.49272	0.305478	0.999186
ENSGALG00000052873	MAPKBP1	9.20607	0.600908	0.519205	1.15736	0.999186
ENSGALG00000003314	RILPL1	27.1703	-0.152019	0.328079	-0.463359	0.999186
ENSGALG00000009817	ZNF770	3.57812	-0.735066	0.884417	-0.83113	0.999186
ENSGALG00000034171	EPB41L1	3.09931	-0.481992	0.856489	-0.562753	0.999186
ENSGALG00000009168	AFF2	4.12505	-0.170964	0.937478	-0.182366	0.999186
ENSGALG00000014923	ARHGEF28	4.66845	-0.412182	0.95929	-0.429674	0.999186
ENSGALG00000048205		0.370421	1.08581	2.51189	0.432268	0.999186
ENSGALG00000049136		17.4517	-0.189897	0.425724	-0.446057	0.999186
ENSGALG00000013094	DDC	0.920869	0.982517	1.73764	0.56543	0.999186
ENSGALG00000002227	DMXL1	11.5907	0.12366	0.507516	0.243658	0.999186
ENSGALG00000039576	KNSTRN	2.19964	-1.0686	1.09194	-0.978627	0.999186
ENSGALG00000008745	APLF	1.23346	0.137949	1.4078	0.0979887	0.999186
ENSGALG00000012245	ADH4	16.0299	-0.282327	0.432504	-0.652774	0.999186
ENSGALG00000040921	RRM2B	1.88027	-0.0937776	1.10861	-0.0845904	0.999186
ENSGALG00000014930	ENC1	0.244524	0.345218	3.25348	0.106107	0.999186
ENSGALG00000005259	VIPR1	0.0863967	1.27493	3.52197	0.361995	0.999186
ENSGALG00000010490	DPYSL4	0.84681	0.412065	1.88109	0.219057	0.999186
ENSGALG00000040902	SACM1L	6.85875	-0.275612	0.616741	-0.446885	0.999186
ENSGALG00000041361	ARFIP1	24.0634	-0.504264	0.378947	-1.3307	0.999186
ENSGALG00000040205		0.759169	3.0724	2.05508	1.49503	0.999186
ENSGALG00000002106	CLCC1	2.0154	-1.01265	1.11977	-0.904333	0.999186
ENSGALG00000026490	RPS16	69.7308	-0.00615183	0.253983	-0.0242214	0.999186
ENSGALG00000040999	EIF3B	19.2667	-0.167981	0.390246	-0.430448	0.999186
ENSGALG00000010746	TMEM59	18.1873	-0.597262	0.398356	-1.49932	0.999186
ENSGALG00000002686	ECD	13.8016	-0.390643	0.492979	-0.792412	0.999186
ENSGALG00000041334	SNRPD1	18.0685	0.752167	0.454928	1.65337	0.999186
ENSGALG00000013651	RNF217	0.26216	0.261474	3.17889	0.0822533	0.999186
ENSGALG00000015763	GABPA	27.5922	-0.196842	0.360303	-0.546323	0.999186
ENSGALG00000033855	GOLT1B	16.5995	-0.503834	0.407798	-1.2355	0.999186
ENSGALG00000044326		0.676492	1.52203	2.18665	0.696056	0.999186
ENSGALG00000020647	LDLRAD1	0.874467	1.27607	1.74591	0.730891	0.999186
ENSGALG00000007513		8.63999	0.508803	0.557973	0.911878	0.999186
ENSGALG00000012876	SSBP1	18.3112	-0.165166	0.378772	-0.436056	0.999186
ENSGALG00000009544	ZCRB1	14.7418	0.15494	0.426744	0.363075	0.999186
ENSGALG00000005236	FARSB	6.34647	0.310309	0.658748	0.471058	0.999186
ENSGALG00000002090	GPSM2	4.59295	-0.0751357	0.730487	-0.102857	0.999186
ENSGALG00000013782	CDH7	0.828368	2.64446	2.59589	1.01871	0.999186
ENSGALG00000000721	SLC41A1	0.640983	0.170215	1.92767	0.0883008	0.999186
ENSGALG00000009303	ENAH	34.7713	0.566817	0.379422	1.4939	0.999186
ENSGALG00000039333	SLC6A20	0.244014	1.99468	3.20175	0.622996	0.999186
ENSGALG00000001024	TPRG1L	12.6631	-0.107142	0.454242	-0.23587	0.999186
ENSGALG00000010743	LRRC42	3.17874	-0.235453	0.912756	-0.257958	0.999186
ENSGALG00000015751	ATP5PF	12.7452	0.283606	0.484308	0.58559	0.999186
ENSGALG00000051777		0.247504	-1.30683	3.50064	-0.373313	0.999186
ENSGALG00000023355	TMEM154	0.640688	-0.0145165	2.25142	-0.00644769	0.999186
ENSGALG00000053961		0.143646	1.67979	3.50569	0.479159	0.999186
ENSGALG00000020438	DPH6	3.15306	0.995687	0.918921	1.08354	0.999186
ENSGALG00000004198	PDZD11	3.83789	0.432427	0.784187	0.551434	0.999186
ENSGALG00000054412		0.0718228	1.17235	3.52626	0.332464	0.999186
ENSGALG00000016639	KIF13B	2.64228	0.0872101	0.925463	0.094234	0.999186
ENSGALG00000048252		0.0361666	-0.116655	3.51931	-0.0331471	0.999186
ENSGALG00000005787	ZNF143	9.48237	0.0447891	0.520575	0.0860379	0.999186
ENSGALG00000015107	PIP5K1B	6.2941	-0.894815	0.702549	-1.27367	0.999186
ENSGALG00000013929	PDGFRA	10.5094	-0.638406	0.522103	-1.22276	0.999186
ENSGALG00000007337	LPP	3.56675	-0.433063	0.821495	-0.527164	0.999186
ENSGALG00000047283		0.622542	1.73461	2.24786	0.771674	0.999186
ENSGALG00000010486	JAKMIP3	0.28018	1.36016	2.71487	0.501003	0.999186
ENSGALG00000038608	HSPB11	1.97747	0.0507195	1.17623	0.0431203	0.999186
ENSGALG00000026009	SRP9	11.535	0.631576	0.516349	1.22316	0.999186
ENSGALG00000054523	LZTFL1	4.97094	0.0603022	0.685296	0.0879944	0.999186
ENSGALG00000014843	TPD52L1	3.06879	2.26188	1.20575	1.87592	0.999186
ENSGALG00000000712	RAB29	9.99333	0.400773	0.493535	0.812046	0.999186
ENSGALG00000039224	HHLA1	1.45477	0.860135	1.5169	0.567035	0.999186
ENSGALG00000016467	SMC6	11.2427	0.231515	0.509777	0.454149	0.999186
ENSGALG00000031266		0.0361666	-0.116655	3.51931	-0.0331471	0.999186
ENSGALG00000016633	HMBOX1	2.44999	-0.100473	0.947949	-0.10599	0.999186
ENSGALG00000012404	ERO1A	2.08838	0.376083	1.0366	0.362803	0.999186
ENSGALG00000054713		0.190338	-0.425858	3.51432	-0.121178	0.999186
ENSGALG00000010476	BNIP3	5.83594	0.0656117	0.629965	0.104151	0.999186
ENSGALG00000001017	WRAP73	10.8305	0.59495	0.574723	1.03519	0.999186
ENSGALG00000009291	EPHX1	1.31158	1.16301	1.38029	0.842582	0.999186
ENSGALG00000010103	FBXW7	7.31505	-0.144982	0.600997	-0.241236	0.999186
ENSGALG00000000990	SRSF6	175.392	-0.447331	0.29872	-1.49749	0.999186
ENSGALG00000005769	WEE1	19.6872	-0.493803	0.414007	-1.19274	0.999186
ENSGALG00000047761		0.650172	0.333718	2.12312	0.157183	0.999186
ENSGALG00000010325	PPP1R12A	30.7577	0.143477	0.311218	0.461019	0.999186
ENSGALG00000004255	SNX8	0.421161	0.715804	2.20575	0.324517	0.999186
ENSGALG00000030710		0.244014	1.99468	3.20175	0.622996	0.999186
ENSGALG00000054345	RFKL	1.22504	0.807898	1.40359	0.575596	0.999186
ENSGALG00000035506	FAU	18.6979	0.0337908	0.417113	0.0810111	0.999186
ENSGALG00000039447	KRT23	0.123752	-0.425858	3.51432	-0.121178	0.999186
ENSGALG00000037601	TBC1D25	0.412732	-1.94305	2.40543	-0.807777	0.999186
ENSGALG00000009540	YAF2	22.5338	0.511011	0.352937	1.44788	0.999186
ENSGALG00000008653	MGA	30.2331	-0.405695	0.387569	-1.04677	0.999186
ENSGALG00000005242		1.31173	0.964706	1.56498	0.616434	0.999186
ENSGALG00000053187		0.0361666	-0.116655	3.51931	-0.0331471	0.999186
ENSGALG00000040212	FYCO1	2.78948	-0.629684	0.901776	-0.69827	0.999186
ENSGALG00000005660	NF1	35.4415	-0.182508	0.354151	-0.515341	0.999186
ENSGALG00000013737	TMEM181	8.93218	-0.0986395	0.538868	-0.183049	0.999186
ENSGALG00000027761	TNFAIP8	6.33655	-0.71633	0.657706	-1.08913	0.999186
ENSGALG00000008753	FBXO48	0.428272	1.52395	2.38239	0.639674	0.999186
ENSGALG00000030128		0.547578	1.30969	2.03595	0.643284	0.999186
ENSGALG00000010097	GATB	0.542851	0.0378455	2.03431	0.0186036	0.999186
ENSGALG00000017237	TYR	0.0718228	1.17235	3.52626	0.332464	0.999186
ENSGALG00000028505	PSMD4	0.0718228	1.17235	3.52626	0.332464	0.999186
ENSGALG00000048435		0.676855	-0.326507	2.19779	-0.148561	0.999186
ENSGALG00000004245	NUDT1	5.89692	-0.0220856	0.639197	-0.0345521	0.999186
ENSGALG00000011735	XCR1	0.486281	-0.465454	2.39565	-0.194292	0.999186
ENSGALG00000009275	TMEM63A	1.62993	0.316852	1.24173	0.255171	0.999186
ENSGALG00000014841	HDDC2	9.33382	0.0229747	0.59676	0.038499	0.999186
ENSGALG00000040896	FASN	18.9825	-0.189224	0.415581	-0.455323	0.999186
ENSGALG00000005750	SWAP70	17.0727	-0.651939	0.437157	-1.49131	0.999186
ENSGALG00000010320	PAWR	0.0863967	1.27493	3.52197	0.361995	0.999186
ENSGALG00000010471	PPP2R2D	34.1326	0.299868	0.301952	0.993098	0.999186
ENSGALG00000013174	RECQL	2.48293	0.206626	0.982433	0.21032	0.999186
ENSGALG00000004238	MRM2	2.02702	0.318995	1.04025	0.306652	0.999186
ENSGALG00000038634	KIT	1.96306	-0.275042	1.11603	-0.246447	0.999186
ENSGALG00000002197	NPM1	115.497	-0.156341	0.24458	-0.639223	0.999186
ENSGALG00000026363	FIGNL1	2.8817	-0.621661	0.896935	-0.693095	0.999186
ENSGALG00000007615	RAB11A	14.2099	-0.530741	0.448498	-1.18338	0.999186
ENSGALG00000034716	HEY2	0.0361666	-0.116655	3.51931	-0.0331471	0.999186
ENSGALG00000010470	TCERG1L	1.02148	2.23491	1.77924	1.2561	0.999186
ENSGALG00000009256	LEFTY1	0.0718228	1.17235	3.52626	0.332464	0.999186
ENSGALG00000028681		0.190338	-0.425858	3.51432	-0.121178	0.999186
ENSGALG00000050893	CCR2	0.887003	-0.269167	1.75886	-0.153035	0.999186
ENSGALG00000046960		1.27644	-0.0547621	1.49076	-0.0367343	0.999186
ENSGALG00000010090	FAM160A1	2.80827	0.76053	0.927997	0.81954	0.999186
ENSGALG00000015746	JAM2	0.896358	-1.91312	1.72598	-1.10842	0.999186
ENSGALG00000005223	ADCYAP1R1	1.30332	1.00972	1.28172	0.78778	0.999186
ENSGALG00000009253	SDE2	9.16433	-0.239172	0.547279	-0.43702	0.999186
ENSGALG00000002203	FGF18	5.16727	0.685994	0.70606	0.97158	0.999186
ENSGALG00000037077	CCR5	0.0723332	-0.4828	3.51349	-0.137413	0.999186
ENSGALG00000043926		0.837225	-2.13284	1.76181	-1.2106	0.999186
ENSGALG00000016631	INTS9	5.09523	-0.228141	0.74591	-0.305856	0.999186
ENSGALG00000035675		0.508986	-1.1897	2.05983	-0.577572	0.999186
ENSGALG00000004224	MAD1L1	2.18655	-0.129182	1.07513	-0.120155	0.999186
ENSGALG00000034461	TOPBP1	7.69752	-0.0325185	0.598846	-0.054302	0.999186
ENSGALG00000012401	GPR137C	0.572403	2.45549	2.21491	1.10862	0.999186
ENSGALG00000003307	TMED2	26.0575	-0.0655659	0.359775	-0.182241	0.999186
ENSGALG00000020078	H3F3C	212.558	-0.188309	0.206926	-0.910029	0.999186
ENSGALG00000009031	SESTD1	12.9978	0.724494	0.459475	1.57679	0.999186
ENSGALG00000001331	ST14	8.30528	0.143559	0.559109	0.256763	0.999186
ENSGALG00000010081	SH3D19	13.2073	-0.189992	0.498107	-0.381429	0.999186
ENSGALG00000013173	PYROXD1	2.05943	1.84902	1.1121	1.66264	0.999186
ENSGALG00000000703	SLC45A3	0.853772	2.12839	1.86462	1.14146	0.999186
ENSGALG00000004209	ELFN1	0.384995	1.16258	2.49295	0.466346	0.999186
ENSGALG00000043826	ANXA11	59.2823	-0.923389	0.492824	-1.87367	0.999186
ENSGALG00000053285		0.0718228	1.17235	3.52626	0.332464	0.999186
ENSGALG00000032316	CDV3	48.4028	0.300995	0.288628	1.04284	0.999186
ENSGALG00000050995	LRRC47	0.0361666	-0.116655	3.51931	-0.0331471	0.999186
ENSGALG00000002728	SLC16A3	1.91915	-0.730022	1.0936	-0.667538	0.999186
ENSGALG00000042137	ELK4	0.262671	-1.09925	3.10719	-0.353777	0.999186
ENSGALG00000013168	IAPP	0.414184	1.32552	3.13324	0.423051	0.999186
ENSGALG00000016630	EXTL3	4.28705	1.41284	0.935578	1.51012	0.999186
ENSGALG00000041685	CAPN1	0.298598	0.415447	3.01952	0.137587	0.999186
ENSGALG00000035421	SNRPN	17.9885	-0.0676025	0.414836	-0.162962	0.999186
ENSGALG00000009246	ACBD3	24.765	-0.510034	0.376829	-1.35349	0.999186
ENSGALG00000014834	NCOA7	8.53653	0.222778	0.577372	0.385849	0.999186
ENSGALG00000026278		5.74048	1.08722	0.773611	1.40538	0.999186
ENSGALG00000004203	PSMG3	8.0142	-0.414959	0.573471	-0.723592	0.999186
ENSGALG00000009801	C5H15orf41	3.83076	-0.422557	0.767649	-0.550456	0.999186
ENSGALG00000041161	NT5DC4	0.126407	-0.425858	3.51432	-0.121178	0.999186
ENSGALG00000000978	CEP104	1.1021	-1.86439	1.77026	-1.05317	0.999186
ENSGALG00000036847	PLAC9	16.8565	-0.282171	0.50262	-0.561401	0.999186
ENSGALG00000041094	SYT1	2.91642	-0.94411	0.948674	-0.995189	0.999186
ENSGALG00000010077	RPS3A	167.621	-0.360097	0.262348	-1.37259	0.999186
ENSGALG00000033786	MIXL1	0.0718228	1.17235	3.52626	0.332464	0.999186
ENSGALG00000015742	MRPL39	3.68941	-0.4829	0.805711	-0.599346	0.999186
ENSGALG00000041403	DENND4A	1.82146	0.233375	1.22297	0.190826	0.999186
ENSGALG00000000452	TNFRSF10B	2.08235	-0.0754025	1.05049	-0.0717785	0.999186
ENSGALG00000043613	TXNDC16	1.15757	-0.555836	1.41611	-0.392509	0.999186
ENSGALG00000037687		0.122563	0.662098	3.50905	0.188683	0.999186
ENSGALG00000008700	PDCD4	12.2897	-0.185049	0.462203	-0.400364	0.999186
ENSGALG00000012875	WEE2	0.244616	2.1328	3.191	0.66838	0.999186
ENSGALG00000014933	HEXB	4.01563	-0.453891	0.89702	-0.505999	0.999186
ENSGALG00000000695	MFSD4A	0.416715	1.37521	2.78187	0.494347	0.999186
ENSGALG00000010464	GLRX3	15.4492	0.284232	0.423794	0.670684	0.999186
ENSGALG00000048929		0.0718228	1.17235	3.52626	0.332464	0.999186
ENSGALG00000044342	HINT3	2.45794	-0.115574	1.16388	-0.0993006	0.999186
ENSGALG00000027360		0.195575	0.250543	3.50042	0.0715753	0.999186
ENSGALG00000010740	YIPF1	0.521259	0.390242	2.07215	0.188327	0.999186
ENSGALG00000047511		0.52888	0.230435	2.02957	0.113539	0.999186
ENSGALG00000030005	IGSF1	1.41661	2.664	1.41755	1.8793	0.999186
ENSGALG00000053315		0.406587	0.644338	2.21768	0.290546	0.999186
ENSGALG00000037377	TULP4	0.159918	-0.824363	3.50911	-0.234921	0.999186
ENSGALG00000039334		0.4472	-0.209014	2.18043	-0.095859	0.999186
ENSGALG00000005575	AKAP1	8.36184	-0.308038	0.556528	-0.5535	0.999186
ENSGALG00000051990		0.0863967	1.27493	3.52197	0.361995	0.999186
ENSGALG00000042308	FZD3	0.934049	2.58992	1.73979	1.48864	0.999186
ENSGALG00000013907	KDR	1.73858	1.02476	1.23984	0.826527	0.999186
ENSGALG00000031839	SUV39H1	1.22591	1.3188	1.42486	0.925561	0.999186
ENSGALG00000015348	ALCAM	40.253	-0.465368	0.333257	-1.39642	0.999186
ENSGALG00000004251	ARR3	0.0863967	1.27493	3.52197	0.361995	0.999186
ENSGALG00000031293	SLCO1A2	0.648583	-1.62187	1.96138	-0.826902	0.999186
ENSGALG00000036295	DFFB	3.93904	-1.37682	0.868212	-1.58581	0.999186
ENSGALG00000034585	BFSP2	0.794859	-0.514957	2.44115	-0.210949	0.999186
ENSGALG00000017333	LCMT2	0.684715	1.28367	1.72588	0.743781	0.999186
ENSGALG00000015737	NCAM2	1.42063	1.61671	1.4784	1.09355	0.999186
ENSGALG00000039533	EFR3A	12.6119	0.912679	0.480407	1.8998	0.999186
ENSGALG00000010061	LRBA	5.27528	0.267995	0.763396	0.351056	0.999186
ENSGALG00000013775	CDH19	0.442993	-1.14526	2.35997	-0.485286	0.999186
ENSGALG00000013804	SRD5A3	1.41163	-0.166646	1.34293	-0.124092	0.999186
ENSGALG00000000975	C1orf174	1.69558	0.318134	1.14832	0.277043	0.999186
ENSGALG00000002719	CSNK1D	23.8367	-0.489506	0.348724	-1.40371	0.999186
ENSGALG00000027265	AJAP1	0.172191	1.33435	3.51933	0.379147	0.999186
ENSGALG00000052010		0.126407	-0.425858	3.51432	-0.121178	0.999186
ENSGALG00000027886	TMEM165	11.3825	0.721176	0.502971	1.43383	0.999186
ENSGALG00000053560	FBXO16	0.0718228	1.17235	3.52626	0.332464	0.999186
ENSGALG00000004336	INPPL1	0.344382	2.39825	3.31511	0.723432	0.999186
ENSGALG00000005716	SBF2	11.5785	-0.812361	0.586818	-1.38435	0.999186
ENSGALG00000036412	TMEM108	10.2598	-0.0553982	0.576273	-0.0961319	0.999186
ENSGALG00000050763	PBXIP1	2.6846	-0.46697	1.00415	-0.465038	0.999186
ENSGALG00000019276		0.230553	0.763598	2.92208	0.26132	0.999186
ENSGALG00000038574		1.05628	0.250116	1.56324	0.159998	0.999186
ENSGALG00000015730	TMPRSS15	0.282482	-0.33326	2.69916	-0.123468	0.999186
ENSGALG00000014831	TRMT11	1.43574	2.37664	1.4505	1.6385	0.999186
ENSGALG00000013740	SLC20A1	0.1085	-0.747624	3.51001	-0.212998	0.999186
ENSGALG00000042505	DSEL	3.29306	1.99207	1.24948	1.59431	0.999186
ENSGALG00000005212	GHRHR	0.258588	2.07524	3.15085	0.658628	0.999186
ENSGALG00000017334		0.159918	-0.824363	3.50911	-0.234921	0.999186
ENSGALG00000002638		3.90768	1.2863	0.913216	1.40854	0.999186
ENSGALG00000017235	NOX4	0.61229	0.958293	1.99178	0.481123	0.999186
ENSGALG00000005503	WFDC1	2.53813	1.13082	1.14557	0.987123	0.999186
ENSGALG00000046656	PMVK	0.158219	1.74997	3.50325	0.499526	0.999186
ENSGALG00000031606	NDC1	4.85921	0.66376	0.696386	0.953149	0.999186
ENSGALG00000042949	MGMT	3.52669	-1.14512	0.831661	-1.37691	0.999186
ENSGALG00000046593		0.159918	-0.824363	3.50911	-0.234921	0.999186
ENSGALG00000013762		0.244014	1.99468	3.20175	0.622996	0.999186
ENSGALG00000034586		1.15209	0.135183	1.58384	0.0853512	0.999186
ENSGALG00000044599		0.358658	-1.80667	2.46008	-0.734395	0.999186
ENSGALG00000014939	GFM2	0.650841	0.18162	1.91772	0.0947059	0.999186
ENSGALG00000012239	METAP1	1.4316	1.22326	1.35874	0.900289	0.999186
ENSGALG00000002427	SMIM5	1.59424	-1.33384	1.29226	-1.03218	0.999186
ENSGALG00000032386	DCLK2	7.55311	0.0798841	0.594288	0.13442	0.999186
ENSGALG00000037051		6.96364	-0.393649	0.740649	-0.531492	0.999186
ENSGALG00000051843		0.258588	2.07524	3.15085	0.658628	0.999186
ENSGALG00000009001	CWC22	17.5392	-0.152827	0.408834	-0.373811	0.999186
ENSGALG00000030251	ADCY8	1.06326	-0.0274517	1.51008	-0.018179	0.999186
ENSGALG00000030944	PAX3	0.0361666	-0.116655	3.51931	-0.0331471	0.999186
ENSGALG00000027372	PIP5K1A	2.06762	-1.65841	1.22958	-1.34876	0.999186
ENSGALG00000010721	GLIS1	0.0361666	-0.116655	3.51931	-0.0331471	0.999186
ENSGALG00000027454	CENPW	6.96367	0.64904	0.639616	1.01473	0.999186
ENSGALG00000005209	AQP1	31.1436	0.216547	0.321502	0.673548	0.999186
ENSGALG00000001306	NFRKB	7.80425	-0.625108	0.575246	-1.08668	0.999186
ENSGALG00000025996		32.2466	-0.659688	0.443873	-1.48621	0.999186
ENSGALG00000005502	KCNG4	0.258588	2.07524	3.15085	0.658628	0.999186
ENSGALG00000047031		0.122563	0.662098	3.50905	0.188683	0.999186
ENSGALG00000005662	AMPD3	0.914155	1.74935	1.61333	1.08431	0.999186
ENSGALG00000029731	TPP1	2.0592	0.21649	1.08742	0.199086	0.999186
ENSGALG00000052671		0.0361666	-0.116655	3.51931	-0.0331471	0.999186
ENSGALG00000009532	GXYLT1	9.99234	0.0374625	0.507371	0.0738364	0.999186
ENSGALG00000021231	TMEM254	6.31621	-0.843014	0.691152	-1.21972	0.999186
ENSGALG00000005567	MSI2	0.831321	-0.353387	1.67659	-0.210777	0.999186
ENSGALG00000019716	KRT40	0.306219	0.379272	2.66563	0.142282	0.999186
ENSGALG00000028203	SPRED1	28.4787	-0.612606	0.336542	-1.8203	0.999186
ENSGALG00000002229	FBXW11	25.4262	0.570317	0.335087	1.702	0.999186
ENSGALG00000044536	WDR13	0.0863967	1.27493	3.52197	0.361995	0.999186
ENSGALG00000048337		0.67133	0.662229	1.94517	0.340447	0.999186
ENSGALG00000016624	ELP3	3.04447	1.02941	0.92384	1.11428	0.999186
ENSGALG00000002624	BMS1	14.8139	0.229125	0.455293	0.503246	0.999186
ENSGALG00000043861		0.758922	1.02149	1.79729	0.568349	0.999186
ENSGALG00000042607	RSPO3	1.24076	0.213498	1.42995	0.149304	0.999186
ENSGALG00000042868		2.86804	1.06696	1.03142	1.03446	0.999186
ENSGALG00000055026		0.294754	1.43721	2.68208	0.535855	0.999186
ENSGALG00000015062	IFNK	0.276734	0.361964	3.11594	0.116165	0.999186
ENSGALG00000012394		0.123752	-0.425858	3.51432	-0.121178	0.999186
ENSGALG00000009530	PDZRN4	5.64129	0.693909	0.768268	0.903213	0.999186
ENSGALG00000040182		0.460085	2.86674	2.52628	1.13477	0.999186
ENSGALG00000033185	TAZ	1.08258	-0.261451	1.53671	-0.170137	0.999186
ENSGALG00000009744	FAM98B	0.575603	1.29356	2.49712	0.51802	0.999186
ENSGALG00000046371		0.950322	1.48191	1.58211	0.936669	0.999186
ENSGALG00000036093	PTPN7	0.126407	-0.425858	3.51432	-0.121178	0.999186
ENSGALG00000009233	LIN9	3.72125	0.697161	0.824604	0.84545	0.999186
ENSGALG00000004367	AWAT1	0.19823	0.251051	3.48314	0.0720761	0.999186
ENSGALG00000038783		4.60376	0.518946	0.693579	0.748215	0.999186
ENSGALG00000037549	EML3	0.998805	0.280454	1.46038	0.192043	0.999186
ENSGALG00000041200	ZNF706	36.6211	0.0961381	0.329601	0.29168	0.999186
ENSGALG00000039863	DDX25	0.849648	0.849204	1.861	0.456315	0.999186
ENSGALG00000053405	PDCL2	0.0361666	-0.116655	3.51931	-0.0331471	0.999186
ENSGALG00000002262	ETF1	2.17521	0.522747	1.04015	0.502571	0.999186
ENSGALG00000005559		4.04448	1.02693	0.757672	1.35537	0.999186
ENSGALG00000053682		0.126407	-0.425858	3.51432	-0.121178	0.999186
ENSGALG00000026820	RNF146	9.50641	-0.76114	0.537665	-1.41564	0.999186
ENSGALG00000041123	DSTYK	0.15873	0.295953	3.50322	0.0844802	0.999186
ENSGALG00000026301		2.7885	-1.25851	1.10491	-1.13901	0.999186
ENSGALG00000052672		0.123752	-0.425858	3.51432	-0.121178	0.999186
ENSGALG00000030554	KCNN3	0.0718228	1.17235	3.52626	0.332464	0.999186
ENSGALG00000019277	SLCO1B3	0.28018	1.36016	2.71487	0.501003	0.999186
ENSGALG00000043039	HSBP1	11.4565	0.439788	0.479941	0.916338	0.999186
ENSGALG00000013733	GTF2H5	10.4169	-0.0477278	0.601665	-0.0793262	0.999186
ENSGALG00000013732	SERAC1	0.547297	-0.487513	1.89494	-0.257271	0.999186
ENSGALG00000042105	PLCB2	1.21181	1.55108	1.62673	0.953491	0.999186
ENSGALG00000008585	SMC3	38.2648	-0.304209	0.271031	-1.12242	0.999186
ENSGALG00000007495	SLC24A1	0.230553	0.763598	2.92208	0.26132	0.999186
ENSGALG00000017462	FNIP1	0.334765	-0.00504178	2.58158	-0.00195298	0.999186
ENSGALG00000042112	EIF4E	17.4723	0.386154	0.437967	0.881696	0.999186
ENSGALG00000030998	MTA2	5.07571	-0.194545	0.708701	-0.274509	0.999186
ENSGALG00000032618	DUSP5	0.190338	-0.425858	3.51432	-0.121178	0.999186
ENSGALG00000053371		84.7771	0.507233	0.286852	1.76827	0.999186
ENSGALG00000014942	NSA2	16.5819	-0.499464	0.482253	-1.03569	0.999186
ENSGALG00000003859	KRT222	0.162573	-0.824363	3.50911	-0.234921	0.999186
ENSGALG00000009703	NDUFS7	13.6559	0.265505	0.429703	0.617881	0.999186
ENSGALG00000002424	RECQL5	0.933741	-0.259788	1.6917	-0.153566	0.999186
ENSGALG00000012227	TSPAN5	1.86567	0.154335	1.28502	0.120103	0.999186
ENSGALG00000052601		1.19081	-2.67726	1.52102	-1.76017	0.999186
ENSGALG00000049587		7.8649	-0.0648873	0.687824	-0.094337	0.999186
ENSGALG00000033660	PRDM10	0.545831	-1.37183	2.07803	-0.660162	0.999186
ENSGALG00000009823	PTPRE	1.04664	0.661732	1.58803	0.4167	0.999186
ENSGALG00000017234	FOLH1	0.629652	2.74932	2.36587	1.16208	0.999186
ENSGALG00000005494	MLYCD	2.8175	0.202051	0.95735	0.211053	0.999186
ENSGALG00000042055	RXRA	0.210149	0.354867	3.40661	0.10417	0.999186
ENSGALG00000000409	CHMP7	6.40068	-0.17269	0.662371	-0.260716	0.999186
ENSGALG00000028290	C1H21ORF91	8.67967	0.350639	0.596343	0.587982	0.999186
ENSGALG00000044628		9.31999	0.767602	0.594088	1.29207	0.999186
ENSGALG00000034140	ZNF395	0.0361666	-0.116655	3.51931	-0.0331471	0.999186
ENSGALG00000020793	UBE2E3	11.5755	-0.174303	0.485636	-0.358917	0.999186
ENSGALG00000013757	TMX3	22.0269	-0.352756	0.380938	-0.926019	0.999186
ENSGALG00000009740	RASGRP1	1.92233	0.537529	1.08983	0.493222	0.999186
ENSGALG00000010692	LRP8	0.42235	-0.462703	2.47209	-0.187171	0.999186
ENSGALG00000037618	ASAP1	10.2482	-0.842425	0.52716	-1.59805	0.999186
ENSGALG00000041577	ITGA4	13.688	0.77727	0.581347	1.33702	0.999186
ENSGALG00000029586	RNF141	9.57693	0.10119	0.558499	0.181183	0.999186
ENSGALG00000007324	TP63	2.36577	-0.176941	1.06834	-0.165622	0.999186
ENSGALG00000009228	PARP1	14.0136	-0.499087	0.502628	-0.992954	0.999186
ENSGALG00000008910		0.107989	0.559517	3.51336	0.159254	0.999186
ENSGALG00000034697		2.55106	1.68927	1.16195	1.45383	0.999186
ENSGALG00000040836	INSYN2A	0.828937	0.133538	1.73392	0.0770153	0.999186
ENSGALG00000015701		0.196085	-1.09619	3.44822	-0.317899	0.999186
ENSGALG00000012870	AGK	5.07944	0.206526	0.653561	0.316001	0.999186
ENSGALG00000007177	PTPRG	14.8732	-0.211315	0.43975	-0.480534	0.999186
ENSGALG00000054821	NAALAD2	0.965895	0.539857	1.53165	0.352468	0.999186
ENSGALG00000051459		0.925462	0.857636	1.685	0.508984	0.999186
ENSGALG00000032382	UBA5	0.843751	-0.98228	1.5756	-0.623432	0.999186
ENSGALG00000010689	MAGOH	25.8389	0.169613	0.346141	0.490012	0.999186
ENSGALG00000048686		0.276734	0.361964	3.11594	0.116165	0.999186
ENSGALG00000005643	LYVE1	8.30089	-1.07776	0.675993	-1.59434	0.999186
ENSGALG00000005549	CUEDC1	3.72308	-0.377101	0.794097	-0.47488	0.999186
ENSGALG00000008631	AXL	8.12979	-0.336886	0.533467	-0.631502	0.999186
ENSGALG00000003298	DDX55	2.85512	-0.957368	0.937931	-1.02072	0.999186
ENSGALG00000008561	SMNDC1	14.8188	-0.535998	0.489302	-1.09543	0.999186
ENSGALG00000021475	ADAR	1.26848	-1.2151	1.32063	-0.92009	0.999186
ENSGALG00000007511	ITGB2	0.453484	1.14334	2.38384	0.479623	0.999186
ENSGALG00000043370	TAF6L	0.0723332	-0.4828	3.51349	-0.137413	0.999186
ENSGALG00000031642	ILK	19.4648	0.0458434	0.396684	0.115567	0.999186
ENSGALG00000005530	VEZF1	1.6398	-1.57917	1.43681	-1.09908	0.999186
ENSGALG00000005483	CDH13	9.412	0.250951	0.535997	0.468195	0.999186
ENSGALG00000028444	TMEM178B	0.528194	-1.0151	2.22091	-0.457066	0.999186
ENSGALG00000009709	MUM1L1	0.998778	-1.20482	1.53169	-0.786595	0.999186
ENSGALG00000000606	ARL8A	13.1081	-0.0936363	0.434061	-0.215721	0.999186
ENSGALG00000000747	CHD5	7.66679	-0.665168	0.575166	-1.15648	0.999186
ENSGALG00000002415	SAP30BP	6.67152	0.00704546	0.658374	0.0107013	0.999186
ENSGALG00000005188	MINDY4	4.13255	0.816945	0.76489	1.06806	0.999186
ENSGALG00000041491	ACKR4	1.45762	-0.367514	1.51922	-0.24191	0.999186
ENSGALG00000036854	R3HCC1	1.448	0.437344	1.45882	0.299792	0.999186
ENSGALG00000013154	SLCO1C1	0.0361666	-0.116655	3.51931	-0.0331471	0.999186
ENSGALG00000026516	CZIB	7.87278	0.134935	0.637069	0.211806	0.999186
ENSGALG00000020151	NMU	0.143646	1.67979	3.50569	0.479159	0.999186
ENSGALG00000014828	ECHDC1	2.6704	1.17736	0.930082	1.26587	0.999186
ENSGALG00000042572		1.58115	-0.533943	1.22191	-0.436973	0.999186
ENSGALG00000013143	PDE3A	4.22875	1.13197	0.802007	1.41142	0.999186
ENSGALG00000000719	RPL22	10.7228	-0.189996	0.563855	-0.336959	0.999186
ENSGALG00000002555	RET	1.56369	-0.179751	1.39131	-0.129196	0.999186
ENSGALG00000009214	CRLS1	18.2519	-0.287159	0.443813	-0.647025	0.999186
ENSGALG00000015693	USP25	16.5773	0.403952	0.393946	1.0254	0.999186
ENSGALG00000028409	SNRPGP15	32.6176	0.346486	0.313332	1.10581	0.999186
ENSGALG00000002707	CHRNB2	0.172191	1.33435	3.51933	0.379147	0.999186
ENSGALG00000050086	RNF207	8.09575	0.0802915	0.566326	0.141776	0.999186
ENSGALG00000013727	SYNJ2	0.593173	1.8737	2.16005	0.867434	0.999186
ENSGALG00000009154	IDS	3.62843	0.201632	0.817827	0.246546	0.999186
ENSGALG00000032404	MYH1C	12.0464	0.480327	0.761664	0.630628	0.999186
ENSGALG00000000607	GPR37L1	0.909121	-2.21442	1.74143	-1.27161	0.999186
ENSGALG00000019509	CCDC102B	1.56284	0.173224	1.18333	0.146387	0.999186
ENSGALG00000002363	HSPA9	32.9758	0.386292	0.320222	1.20632	0.999186
ENSGALG00000013878	PCYOX1	0.672772	2.77223	2.15309	1.28756	0.999186
ENSGALG00000009731	ARHGAP11B	6.5262	0.0971779	0.650731	0.149337	0.999186
ENSGALG00000016617	NCOA1	3.19479	0.706097	0.874569	0.807366	0.999186
ENSGALG00000036539	EFNB1	34.7407	-0.349995	0.315521	-1.10926	0.999186
ENSGALG00000038026	AEBP2	18.5668	-0.115848	0.415124	-0.27907	0.999186
ENSGALG00000010681	CPT2	5.06568	1.19814	0.77535	1.54529	0.999186
ENSGALG00000027356	gga-mir-6623	0.190338	-0.425858	3.51432	-0.121178	0.999186
ENSGALG00000016610	PTRHD1	1.97591	-0.503967	1.0377	-0.485656	0.999186
ENSGALG00000029764		0.574935	1.82388	2.02385	0.901191	0.999186
ENSGALG00000049564		0.661127	0.55078	2.25243	0.244527	0.999186
ENSGALG00000002001	STXBP3	6.4867	-0.020027	0.709979	-0.0282079	0.999186
ENSGALG00000037839	ARFIP2	15.0144	0.113021	0.418328	0.270172	0.999186
ENSGALG00000002455	LRRTM2	2.11636	-0.834369	1.11411	-0.74891	0.999186
ENSGALG00000015347	ZPLD1	0.530339	-0.0242198	1.93743	-0.0125009	0.999186
ENSGALG00000008624	RPAP1	3.29095	0.461285	0.873249	0.52824	0.999186
ENSGALG00000008896	PPP1R1C	2.64215	0.595316	1.05152	0.566149	0.999186
ENSGALG00000024053	ICMT	1.15396	0.93414	1.46946	0.635704	0.999186
ENSGALG00000000668	RBBP5	12.0676	0.349852	0.473626	0.738667	0.999186
ENSGALG00000010035	NR3C2	27.9421	-0.0807753	0.327385	-0.246729	0.999186
ENSGALG00000013753	DOK6	0.0361666	-0.116655	3.51931	-0.0331471	0.999186
ENSGALG00000002543	CSGALNACT2	2.43459	0.0661176	1.02852	0.0642843	0.999186
ENSGALG00000040866	P3H2	0.813869	1.41724	2.00203	0.707898	0.999186
ENSGALG00000040086	HNRNPKL	0.0361666	-0.116655	3.51931	-0.0331471	0.999186
ENSGALG00000007172	FHIT	0.0718228	1.17235	3.52626	0.332464	0.999186
ENSGALG00000003259	EIF2B1	4.72163	0.0957339	0.831133	0.115185	0.999186
ENSGALG00000008756	PLEK	1.09265	-0.0654756	1.49231	-0.0438755	0.999186
ENSGALG00000028720		0.414184	1.32552	3.13324	0.423051	0.999186
ENSGALG00000013879	TIA1	25.1982	0.430821	0.427625	1.00747	0.999186
ENSGALG00000045522	C6orf58	0.0863967	1.27493	3.52197	0.361995	0.999186
ENSGALG00000005618	CTR9	7.64487	0.0015049	0.580047	0.00259445	0.999186
ENSGALG00000049533		0.306219	0.379272	2.66563	0.142282	0.999186
ENSGALG00000002447		1.84529	-0.0999478	1.15487	-0.0865443	0.999186
ENSGALG00000015071	FOCAD	13.3065	0.179349	0.442587	0.40523	0.999186
ENSGALG00000028879	MRPS33	8.82037	0.384422	0.547283	0.70242	0.999186
ENSGALG00000012379	C5H14orf166	9.15955	0.378031	0.534359	0.707448	0.999186
ENSGALG00000008757	CNRIP1	0.834133	-2.05564	1.65537	-1.2418	0.999186
ENSGALG00000005525	SRSF1	144.087	0.206902	0.203225	1.01809	0.999186
ENSGALG00000035236	BCAP31	0.28018	1.36016	2.71487	0.501003	0.999186
ENSGALG00000009725	SCG5	1.29992	0.857815	1.55038	0.553292	0.999186
ENSGALG00000013748	CD226	2.55376	0.561371	1.01173	0.554864	0.999186
ENSGALG00000008555	MXI1	8.78115	-0.0342017	0.551511	-0.0620145	0.999186
ENSGALG00000016609	CENPO	2.73769	0.0805255	0.929413	0.0866413	0.999186
ENSGALG00000029450	UBE2Q1	20.7295	0.0176041	0.383717	0.0458778	0.999186
ENSGALG00000026862	CLDN1	0.0361666	-0.116655	3.51931	-0.0331471	0.999186
ENSGALG00000014821	THEMIS	0.0863967	1.27493	3.52197	0.361995	0.999186
ENSGALG00000025672		0.190338	-0.425858	3.51432	-0.121178	0.999186
ENSGALG00000048765		0.684435	-0.227551	1.91792	-0.118645	0.999186
ENSGALG00000009195	MCM8	6.56105	0.644163	0.63359	1.01669	0.999186
ENSGALG00000009724	GREM1	1.44758	0.389183	1.75232	0.222096	0.999186
ENSGALG00000016608	ADCY3	0.295943	0.415369	3.02756	0.137196	0.999186
ENSGALG00000052265		0.143646	1.67979	3.50569	0.479159	0.999186
ENSGALG00000008885	PDE1A	1.6111	0.786801	1.26882	0.620103	0.999186
ENSGALG00000010031	ARHGAP10	4.54994	1.41277	0.75924	1.86077	0.999186
ENSGALG00000035949	ACAD11	5.14811	0.342205	0.670007	0.510747	0.999186
ENSGALG00000028967	DNAJC27	0.493819	-1.16176	2.33482	-0.497582	0.999186
ENSGALG00000025821	CLDN16	0.158219	1.74997	3.50325	0.499526	0.999186
ENSGALG00000000653	CNTN2	0.552866	-0.550465	2.59785	-0.211893	0.999186
ENSGALG00000013134	PLEKHA5	14.046	-0.500443	0.496057	-1.00884	0.999186
ENSGALG00000037423	PTPRK	3.62115	0.712198	0.832905	0.855077	0.999186
ENSGALG00000013882	MXD1	22.7741	-0.482392	0.359149	-1.34316	0.999186
ENSGALG00000014943	FAM169A	2.6021	-0.116944	1.01593	-0.115111	0.999186
ENSGALG00000023682	GTF2H3	11.2497	0.505594	0.509829	0.991694	0.999186
ENSGALG00000015078	MLLT3	9.9105	-0.785892	0.581839	-1.3507	0.999186
ENSGALG00000026953	TMEM207	0.0723332	-0.4828	3.51349	-0.137413	0.999186
ENSGALG00000030407	IL6R	0.172191	1.33435	3.51933	0.379147	0.999186
ENSGALG00000002659	WDR5B	24.1933	-0.125804	0.352219	-0.357176	0.999186
ENSGALG00000010019	TMEM184C	24.1162	-0.390008	0.355829	-1.09606	0.999186
ENSGALG00000013883		5.3742	0.282775	0.691133	0.409147	0.999186
ENSGALG00000001983		2.61411	1.5827	0.972809	1.62694	0.999186
ENSGALG00000000652	ACOT7	4.93769	-0.199068	0.706873	-0.281618	0.999186
ENSGALG00000035068	DNAJC13	2.94886	-1.12562	0.913155	-1.23267	0.999186
ENSGALG00000009169	TRMT6	9.79493	-0.0594801	0.518142	-0.114795	0.999186
ENSGALG00000038595	POLR2I	9.7107	-0.127047	0.561641	-0.226206	0.999186
ENSGALG00000026948	ADD2	0.0361666	-0.116655	3.51931	-0.0331471	0.999186
ENSGALG00000005522	DYNLL2	13.1109	0.841978	0.511084	1.64744	0.999186
ENSGALG00000055082		0.334765	-0.00504178	2.58158	-0.00195298	0.999186
ENSGALG00000000402	LOXL2	25.8793	-0.353568	0.402262	-0.87895	0.999186
ENSGALG00000002389		0.0718228	1.17235	3.52626	0.332464	0.999186
ENSGALG00000040926	SAMSN1	0.936357	2.29743	2.05249	1.11934	0.999186
ENSGALG00000031340	E2F7	0.122563	0.662098	3.50905	0.188683	0.999186
ENSGALG00000053185		0.411544	-0.89626	2.40376	-0.372858	0.999186
ENSGALG00000008615		1.16437	2.71719	1.72933	1.57124	0.999186
ENSGALG00000009128		1.17383	0.44518	1.7047	0.261148	0.999186
ENSGALG00000027629	GNG2	9.65245	0.631071	0.576511	1.09464	0.999186
ENSGALG00000035461	CHORDC1	3.37988	1.05549	0.870106	1.21305	0.999186
ENSGALG00000005256	EPHA4	0.826011	-0.343833	1.67784	-0.204927	0.999186
ENSGALG00000034347	KIF21B	1.61419	1.24007	1.2993	0.954414	0.999186
ENSGALG00000015203		0.56306	-1.28674	1.91804	-0.670864	0.999186
ENSGALG00000008603	ITPKA	0.298598	0.415447	3.01952	0.137587	0.999186
ENSGALG00000012374	FRMD6	11.3966	-0.666913	0.540821	-1.23315	0.999186
ENSGALG00000031983	MPHOSPH6	11.0461	0.210975	0.475512	0.44368	0.999186
ENSGALG00000007246	ELMO2	0.352514	0.688563	2.56481	0.268465	0.999186
ENSGALG00000001972		19.9001	0.174436	0.380431	0.458523	0.999186
ENSGALG00000008599		0.42235	-0.462703	2.47209	-0.187171	0.999186
ENSGALG00000005516	HEATR6	3.36074	0.799483	0.837779	0.954288	0.999186
ENSGALG00000049896		0.123752	-0.425858	3.51432	-0.121178	0.999186
ENSGALG00000013710	SNX9	8.14407	-0.0417777	0.585703	-0.0713292	0.999186
ENSGALG00000046616	CHGB	7.03843	0.527743	0.778303	0.678069	0.999186
ENSGALG00000009098	MAMLD1	0.280783	1.52652	2.70234	0.564886	0.999186
ENSGALG00000043415	ACP3	0.668953	1.74132	1.88484	0.923853	0.999186
ENSGALG00000052913	gga-mir-12270	0.107989	0.559517	3.51336	0.159254	0.999186
ENSGALG00000014944	GCNT4	0.500581	2.04972	2.58635	0.792512	0.999186
ENSGALG00000030599	TYK2	0.450351	0.694192	2.71819	0.255388	0.999186
ENSGALG00000008595	RTF1	29.1313	-0.277423	0.345561	-0.80282	0.999186
ENSGALG00000016464	VSNL1	0.757104	-0.360927	1.99403	-0.181004	0.999186
ENSGALG00000023648	PPP3R1	39.9486	0.0174252	0.306405	0.05687	0.999186
ENSGALG00000008862	DNAJC10	10.4342	-0.3242	0.532443	-0.608892	0.999186
ENSGALG00000034501	ATP8B2	0.0863967	1.27493	3.52197	0.361995	0.999186
ENSGALG00000052876		0.0718228	1.17235	3.52626	0.332464	0.999186
ENSGALG00000002311	GALK1	0.0361666	-0.116655	3.51931	-0.0331471	0.999186
ENSGALG00000013778	EXOC1	5.5836	0.675951	0.660794	1.02294	0.999186
ENSGALG00000054226		0.244014	1.99468	3.20175	0.622996	0.999186
ENSGALG00000051018		0.172793	1.81652	3.50103	0.518854	0.999186
ENSGALG00000036892	BUB1B	26.3913	-0.471438	0.357289	-1.31948	0.999186
ENSGALG00000036490	CYRIB	14.6519	0.870339	0.464671	1.87302	0.999186
ENSGALG00000035973	YIPF6	0.122563	0.662098	3.50905	0.188683	0.999186
ENSGALG00000052737		0.123752	-0.425858	3.51432	-0.121178	0.999186
ENSGALG00000033320		2.73552	0.76592	1.15199	0.664867	0.999186
ENSGALG00000049137	SHLD1	0.790081	0.493727	1.87227	0.263705	0.999186
ENSGALG00000042259	DOCK1	7.81477	-1.07888	0.589923	-1.82886	0.999186
ENSGALG00000011036	HNRNPA2B1	80.4421	0.102341	0.22195	0.461101	0.999186
ENSGALG00000054057		9.09747	-0.77197	0.526242	-1.46695	0.999186
ENSGALG00000002187	HSD17B4	14.4345	-0.221378	0.494527	-0.447657	0.999186
ENSGALG00000015346	NFKBIZ	4.10323	0.278247	0.819416	0.339567	0.999186
ENSGALG00000019201	HSPA13	2.3401	-1.92252	1.19776	-1.60509	0.999186
ENSGALG00000008842	PIKFYVE	0.637297	-0.901273	2.09225	-0.430767	0.999186
ENSGALG00000022704		0.122563	0.662098	3.50905	0.188683	0.999186
ENSGALG00000009723	FMN1	2.95159	-1.61127	0.993294	-1.62215	0.999186
ENSGALG00000002457	SIL1	0.975394	-0.780914	1.46259	-0.533925	0.999186
ENSGALG00000013123	PLCZ1	0.486007	1.97294	2.60269	0.758041	0.999186
ENSGALG00000023683	TCTN2	2.98827	0.291125	0.990719	0.293853	0.999186
ENSGALG00000007168	CFAP20DC	1.5773	-0.0715607	1.48793	-0.0480942	0.999186
ENSGALG00000013695	ZDHHC14	0.123752	-0.425858	3.51432	-0.121178	0.999186
ENSGALG00000027476	PLEKHG5	0.797126	2.02024	2.05751	0.981885	0.999186
ENSGALG00000016890	MBNL2	33.9767	-0.424504	0.33306	-1.27456	0.999186
ENSGALG00000015675		2.09733	0.870089	1.14372	0.760754	0.999186
ENSGALG00000029921	CSRP2	6.87387	1.0851	0.663699	1.63493	0.999186
ENSGALG00000001959	HENMT1	1.49263	-0.0395764	1.32172	-0.029943	0.999186
ENSGALG00000026734	GABPB2	3.55738	-0.526599	0.831692	-0.633166	0.999186
ENSGALG00000029235	CPNE4	0.842291	-0.768308	1.78207	-0.431131	0.999186
ENSGALG00000046444		0.126407	-0.425858	3.51432	-0.121178	0.999186
ENSGALG00000044391	RBM11	0.62109	-1.30508	1.95115	-0.668877	0.999186
ENSGALG00000013117	PIK3C2G	1.51547	1.74315	1.45124	1.20115	0.999186
ENSGALG00000005587	EIF4G2	168.364	0.00249313	0.182848	0.013635	0.999186
ENSGALG00000020340	TMX1	0.19874	-1.09632	3.43113	-0.31952	0.999186
ENSGALG00000003194	ATP6V0A2	11.05	0.0219742	0.524543	0.041892	0.999186
ENSGALG00000021748		0.122563	0.662098	3.50905	0.188683	0.999186
ENSGALG00000033631	MYC	9.8931	-0.706574	0.522148	-1.35321	0.999186
ENSGALG00000015080	SLC24A2	0.831108	2.59154	1.92739	1.34459	0.999186
ENSGALG00000029652	OPHN1	1.10044	2.71726	1.73065	1.57008	0.999186
ENSGALG00000028958	NOL9	1.04903	0.673914	1.48285	0.454471	0.999186
ENSGALG00000015662		0.661969	-0.767765	2.11918	-0.362294	0.999186
ENSGALG00000052373		0.414184	1.32552	3.13324	0.423051	0.999186
ENSGALG00000016605	EFR3B	0.294754	1.43721	2.68208	0.535855	0.999186
ENSGALG00000017299	RPS11	57.3318	-0.37276	0.34433	-1.08257	0.999186
ENSGALG00000002525	RASGEF1A	14.5837	-0.245191	0.409154	-0.599263	0.999186
ENSGALG00000043671		0.0863967	1.27493	3.52197	0.361995	0.999186
ENSGALG00000013745	RTTN	7.54321	1.01117	0.604261	1.67341	0.999186
ENSGALG00000013112	RERGL	2.83164	-0.245076	0.989124	-0.247771	0.999186
ENSGALG00000009130	GPCPD1	2.35299	-0.0947738	1.09756	-0.0863497	0.999186
ENSGALG00000048930	CDC37	0.414184	1.32552	3.13324	0.423051	0.999186
ENSGALG00000002183	PRR16	0.252814	-1.32823	3.49948	-0.379552	0.999186
ENSGALG00000008587	NDUFAF1	10.6386	0.160047	0.467512	0.342337	0.999186
ENSGALG00000015081	ACER2	0.748948	0.985181	1.9983	0.493009	0.999186
ENSGALG00000001951		0.522684	0.028944	2.63449	0.0109866	0.999186
ENSGALG00000046030		1.79074	0.304945	1.15319	0.264435	0.999186
ENSGALG00000004199	TMEM184A	0.0361666	-0.116655	3.51931	-0.0331471	0.999186
ENSGALG00000017341		0.190338	-0.425858	3.51432	-0.121178	0.999186
ENSGALG00000024094	UBAP2L	0.250159	-1.3103	3.24401	-0.403914	0.999186
ENSGALG00000001181	KCNJ5	0.988311	0.35172	1.61976	0.217144	0.999186
ENSGALG00000036456	TRIB1	0.123752	-0.425858	3.51432	-0.121178	0.999186
ENSGALG00000025508	gga-mir-1703	0.123752	-0.425858	3.51432	-0.121178	0.999186
ENSGALG00000029614	FAM174C	1.10085	-1.33023	1.41951	-0.937105	0.999186
ENSGALG00000015344	NXPE3	1.1161	2.10788	1.50915	1.39673	0.999186
ENSGALG00000030879	AR	2.01097	-0.279284	1.04344	-0.267658	0.999186
ENSGALG00000013771	CRACD	1.00309	2.40063	2.01612	1.19072	0.999186
ENSGALG00000029970	LIMS1	10.6522	-0.308912	0.527096	-0.586065	0.999186
ENSGALG00000002286	H3F3B	189.981	-0.255536	0.308895	-0.827257	0.999186
ENSGALG00000040873	MRPL3	5.77114	-0.100932	0.670746	-0.150478	0.999186
ENSGALG00000013731	SOCS6	5.80672	-0.534674	0.655303	-0.815919	0.999186
ENSGALG00000013764	AASDH	2.90473	-0.290982	0.948	-0.306943	0.999186
ENSGALG00000002278	UNK	0.0718228	1.17235	3.52626	0.332464	0.999186
ENSGALG00000052052		0.519023	0.154214	2.08057	0.0741213	0.999186
ENSGALG00000021869	PODN	0.408889	-0.895367	2.18653	-0.409491	0.999186
ENSGALG00000009093	PNO1	4.53138	0.0723783	0.724259	0.0999343	0.999186
ENSGALG00000013689	TMEM242	1.27245	-0.807619	1.41971	-0.568863	0.999186
ENSGALG00000002478	MATR3	44.3154	-0.542533	0.319012	-1.70067	0.999186
ENSGALG00000005473	PNAT3	0.0863967	1.27493	3.52197	0.361995	0.999186
ENSGALG00000028119	CDC42SE1	2.61062	-0.847552	0.972278	-0.871718	0.999186
ENSGALG00000016600	POMC	0.0361666	-0.116655	3.51931	-0.0331471	0.999186
ENSGALG00000031789		3.09785	-0.647956	0.923696	-0.701482	0.999186
ENSGALG00000004266	TNFAIP8L1	4.98509	-0.734926	0.786546	-0.934372	0.999186
ENSGALG00000016889	RAP2A	0.0723332	-0.4828	3.51349	-0.137413	0.999186
ENSGALG00000043439	NSMCE2	3.91893	-1.24299	0.80487	-1.54434	0.999186
ENSGALG00000009119	THUMPD2	4.45808	0.728095	0.71542	1.01772	0.999186
ENSGALG00000051796		7.82828	-0.390859	0.568498	-0.68753	0.999186
ENSGALG00000029102	PXYLP1	29.9353	-0.532169	0.454925	-1.1698	0.999186
ENSGALG00000007152	FAM3D	0.126407	-0.425858	3.51432	-0.121178	0.999186
ENSGALG00000020939	SLC35C2	5.01163	0.246025	0.734208	0.335089	0.999186
ENSGALG00000002682	BRD3	10.5793	-0.696734	0.548838	-1.26947	0.999186
ENSGALG00000013086	IKZF1	0.0723332	-0.4828	3.51349	-0.137413	0.999186
ENSGALG00000031387	YWHAZ	65.6491	0.435411	0.313674	1.3881	0.999186
ENSGALG00000003882	SMARCE1	22.9551	-0.446349	0.423178	-1.05476	0.999186
ENSGALG00000028499	MINDY1	2.36528	0.514211	1.07335	0.47907	0.999186
ENSGALG00000015342		1.12263	-0.371182	1.44906	-0.256154	0.999186
ENSGALG00000016806	GCC2	18.7348	-0.74251	0.403798	-1.83882	0.999186
ENSGALG00000000847	GARNL3	16.3049	-0.301483	0.455079	-0.662486	0.999186
ENSGALG00000008803		3.51963	-1.02927	0.890434	-1.15592	0.999186
ENSGALG00000010022	PRMT9	5.83087	-0.347483	0.719478	-0.482965	0.999186
ENSGALG00000050513		0.126407	-0.425858	3.51432	-0.121178	0.999186
ENSGALG00000037242		0.143646	1.67979	3.50569	0.479159	0.999186
ENSGALG00000046830		1.01715	3.59363	1.94131	1.85114	0.999186
ENSGALG00000039472	SART3	1.34633	-0.730628	1.31811	-0.5543	0.999186
ENSGALG00000000637	ZBTB48	16.6844	0.765638	0.442652	1.72966	0.999186
ENSGALG00000032732	WASHC5	1.2723	0.824519	1.33472	0.617748	0.999186
ENSGALG00000002507	MBL2	0.831502	1.99838	1.88881	1.05801	0.999186
ENSGALG00000002234	UNC13D	0.419695	-0.462333	2.76278	-0.167343	0.999186
ENSGALG00000001938	SLC25A24	1.71177	0.594498	1.45527	0.408513	0.999186
ENSGALG00000028682	CBLN2	9.16856	-0.930858	0.678792	-1.37135	0.999186
ENSGALG00000004263	MYDGF	19.6066	-0.355934	0.404959	-0.878938	0.999186
ENSGALG00000010253	ZDHHC17	16.5098	0.356988	0.390715	0.913679	0.999186
ENSGALG00000034258	C25H1ORF43	0.28018	1.36016	2.71487	0.501003	0.999186
ENSGALG00000037650		0.633205	0.672312	2.18108	0.308248	0.999186
ENSGALG00000002219	WBP2	1.73902	0.81393	1.15541	0.704453	0.999186
ENSGALG00000036171		3.69228	0.815093	0.920681	0.885315	0.999186
ENSGALG00000028148	PHF13	0.912669	0.14404	1.58776	0.0907192	0.999186
ENSGALG00000048633		0.0718228	1.17235	3.52626	0.332464	0.999186
ENSGALG00000033447	H2AZ2	3.26167	-0.111323	0.921046	-0.120866	0.999186
ENSGALG00000015519	ROBO2	6.85938	0.272192	0.647861	0.42014	0.999186
ENSGALG00000001161	FLI1	2.76973	-0.725386	1.01163	-0.71705	0.999186
ENSGALG00000010652	SCP2	11.6522	0.725034	0.485486	1.49342	0.999186
ENSGALG00000004189	MAFK	2.53614	0.306652	0.987626	0.310494	0.999186
ENSGALG00000017347	HBBR	0.234396	-0.140046	2.88433	-0.0485542	0.999186
ENSGALG00000041184	NETO1	0.773675	0.735645	1.70495	0.431475	0.999186
ENSGALG00000010013	EDNRA	31.6201	-0.63138	0.401198	-1.57374	0.999186
ENSGALG00000028301		0.123752	-0.425858	3.51432	-0.121178	0.999186
ENSGALG00000008786	NBEAL1	8.4372	-0.361523	0.573918	-0.629921	0.999186
ENSGALG00000013728	PPAT	6.46737	0.476448	0.633668	0.751889	0.999186
ENSGALG00000036915	SQLE	3.36274	1.34873	0.92474	1.4585	0.999186
ENSGALG00000034340	ATP2C1	1.96143	1.15653	1.11009	1.04184	0.999186
ENSGALG00000015090	PLIN2	1.42228	0.348045	1.35888	0.256126	0.999186
ENSGALG00000002503	SFTPA2	0.600109	0.521793	1.96706	0.265265	0.999186
ENSGALG00000010647	ECHDC2	5.58511	0.167396	0.648032	0.258314	0.999186
ENSGALG00000028273	HBE1	0.20896	1.20364	3.42334	0.351598	0.999186
ENSGALG00000005472	NAT	0.597732	1.64096	2.15022	0.763162	0.999186
ENSGALG00000033123		2.7017	-0.533427	0.956789	-0.557518	0.999186
ENSGALG00000054257		0.0863967	1.27493	3.52197	0.361995	0.999186
ENSGALG00000038522		0.0723332	-0.4828	3.51349	-0.137413	0.999186
ENSGALG00000037410	HEPH	0.517333	3.01044	2.4822	1.21281	0.999186
ENSGALG00000010246	OSBPL8	7.49601	-0.228508	0.572556	-0.399102	0.999186
ENSGALG00000046731		0.215979	0.70036	3.41228	0.205247	0.999186
ENSGALG00000009096	MTM1	5.83448	0.302222	0.700263	0.431584	0.999186
ENSGALG00000011022	NPVF	0.258588	2.07524	3.15085	0.658628	0.999186
ENSGALG00000007132	ACOX2	0.0863967	1.27493	3.52197	0.361995	0.999186
ENSGALG00000002194	MRPL38	4.35925	0.483809	0.737991	0.655576	0.999186
ENSGALG00000002496	SFTPA1	0.244014	1.99468	3.20175	0.622996	0.999186
ENSGALG00000040917	PIK3R4	2.15781	-0.856539	1.29526	-0.661287	0.999186
ENSGALG00000007503	KMO	0.195575	0.250543	3.50042	0.0715753	0.999186
ENSGALG00000013084	SPATA48	0.352003	1.72551	2.52074	0.684525	0.999186
ENSGALG00000005467	HSD17B2	0.143646	1.67979	3.50569	0.479159	0.999186
ENSGALG00000011021		0.0361666	-0.116655	3.51931	-0.0331471	0.999186
ENSGALG00000024051	SETDB1	0.285137	-0.333513	2.69095	-0.123939	0.999186
ENSGALG00000005283	SLC25A36	33.3746	-0.373069	0.31817	-1.17255	0.999186
ENSGALG00000036358	LMO3	1.24941	1.62009	1.60729	1.00796	0.999186
ENSGALG00000002528	DNAJC18	1.94116	1.64419	1.17399	1.40052	0.999186
ENSGALG00000050253		0.0863967	1.27493	3.52197	0.361995	0.999186
ENSGALG00000000864	FBXW2	8.52812	-0.27043	0.529072	-0.51114	0.999186
ENSGALG00000008738		0.452372	1.98833	2.37064	0.838729	0.999186
ENSGALG00000033769		0.629009	2.01579	1.97323	1.02157	0.999186
ENSGALG00000010643	ZYG11B	3.67481	0.145956	0.826579	0.176578	0.999186
ENSGALG00000005569	USP47	13.7687	0.39191	0.451031	0.868919	0.999186
ENSGALG00000000627	DNAJC11	7.66467	-0.0781499	0.642797	-0.121578	0.999186
ENSGALG00000050806		0.195575	0.250543	3.50042	0.0715753	0.999186
ENSGALG00000035309	HBE	0.837366	1.91268	1.72943	1.10596	0.999186
ENSGALG00000035854		0.497338	-0.867034	2.27919	-0.380413	0.999186
ENSGALG00000054321		0.0718228	1.17235	3.52626	0.332464	0.999186
ENSGALG00000007111	KCTD6	5.44419	-0.582402	0.742858	-0.784001	0.999186
ENSGALG00000007491	VWA9	5.16223	0.496731	0.69774	0.711913	0.999186
ENSGALG00000002699	VAV2	0.844939	-1.84656	1.67721	-1.10097	0.999186
ENSGALG00000024379		1.36485	0.866781	1.50756	0.574956	0.999186
ENSGALG00000015339	RPL24	55.1023	-0.0544388	0.281129	-0.193643	0.999186
ENSGALG00000035733	CCR7	0.123752	-0.425858	3.51432	-0.121178	0.999186
ENSGALG00000029576	PDHB	21.2447	0.0497434	0.356065	0.139703	0.999186
ENSGALG00000032053	SPSB4	4.35892	-0.10165	0.728225	-0.139587	0.999186
ENSGALG00000047663		0.627466	1.10422	1.96152	0.56294	0.999186
ENSGALG00000033569		19.7962	0.237121	0.367095	0.645939	0.999186
ENSGALG00000039720	MAP4K3	5.89992	0.34943	0.724912	0.482031	0.999186
ENSGALG00000004252		0.450351	0.694192	2.71819	0.255388	0.999186
ENSGALG00000047341		0.190338	-0.425858	3.51432	-0.121178	0.999186
ENSGALG00000040910	COA7	2.45334	0.611264	1.09325	0.559125	0.999186
ENSGALG00000013720	FBXO15	0.85703	2.23489	1.80502	1.23815	0.999186
ENSGALG00000005551	DKK3	24.1619	0.360327	0.487353	0.739357	0.999186
ENSGALG00000008730	CYP20A1	0.961752	0.730663	1.74471	0.418787	0.999186
ENSGALG00000042708		0.126407	-0.425858	3.51432	-0.121178	0.999186
ENSGALG00000047857		0.403141	-0.528898	2.51854	-0.210002	0.999186
ENSGALG00000015091	HAUS6	15.8242	0.0964537	0.402119	0.239864	0.999186
ENSGALG00000037387	CLSTN2	3.61291	0.605742	0.81787	0.740634	0.999186
ENSGALG00000008760	WDR92	4.52457	0.473999	0.772409	0.613664	0.999186
ENSGALG00000034225	DEAF1	2.201	-1.05743	1.21632	-0.869368	0.999186
ENSGALG00000005456	SDR42E1	0.527006	-0.0452364	2.04896	-0.0220777	0.999186
ENSGALG00000054014		0.0718228	1.17235	3.52626	0.332464	0.999186
ENSGALG00000049114		0.956525	1.62761	1.7093	0.952206	0.999186
ENSGALG00000053527		0.190338	-0.425858	3.51432	-0.121178	0.999186
ENSGALG00000009085	MTMR1	0.795394	-1.31426	1.82046	-0.721939	0.999186
ENSGALG00000040741	DNM2	0.0361666	-0.116655	3.51931	-0.0331471	0.999186
ENSGALG00000013709	TIMM21	2.65082	0.328069	0.906347	0.361968	0.999186
ENSGALG00000049027		0.0723332	-0.4828	3.51349	-0.137413	0.999186
ENSGALG00000025252	gga-mir-1568	0.0361666	-0.116655	3.51931	-0.0331471	0.999186
ENSGALG00000041731	CAPN7	0.968739	1.0751	1.48905	0.722	0.999186
ENSGALG00000027314	SAXO1	0.0361666	-0.116655	3.51931	-0.0331471	0.999186
ENSGALG00000004858	FICD	2.0208	0.99808	1.33267	0.74893	0.999186
ENSGALG00000039525		0.196085	-1.09619	3.44822	-0.317899	0.999186
ENSGALG00000004104	INTS1	0.522684	0.028944	2.63449	0.0109866	0.999186
ENSGALG00000052604		0.267908	-0.424032	2.74974	-0.154208	0.999186
ENSGALG00000042423		0.232252	-1.30454	3.24423	-0.402109	0.999186
ENSGALG00000008714	ABI2	0.593081	0.74658	1.85	0.403556	0.999186
ENSGALG00000010633	GPX7	3.93605	-0.756684	0.848988	-0.891278	0.999186
ENSGALG00000005540	MICAL2	2.53821	1.64458	1.04525	1.57338	0.999186
ENSGALG00000002432	DYDC2	0.60857	1.80932	2.02001	0.895698	0.999186
ENSGALG00000000579	VAMP3	0.649059	0.8057	1.77006	0.455183	0.999186
ENSGALG00000004200	DPP9	0.682784	-1.09914	1.95291	-0.562822	0.999186
ENSGALG00000039450	SOS1	2.25011	0.274844	1.23622	0.222325	0.999186
ENSGALG00000002553	PCDH1	0.107989	0.559517	3.51336	0.159254	0.999186
ENSGALG00000018314	gga-mir-7-3	0.0718228	1.17235	3.52626	0.332464	0.999186
ENSGALG00000004168	FEM1A	0.0718228	1.17235	3.52626	0.332464	0.999186
ENSGALG00000041255	ADAM12	15.8034	0.556867	0.463744	1.20081	0.999186
ENSGALG00000040662	HSF3	6.70637	-0.0875684	0.598427	-0.146331	0.999186
ENSGALG00000002426	EXOSC3	4.33267	0.725933	0.742505	0.977681	0.999186
ENSGALG00000004070	MICALL2	0.965712	-0.863661	1.63021	-0.529786	0.999186
ENSGALG00000047001		0.0718228	1.17235	3.52626	0.332464	0.999186
ENSGALG00000013098	MGST1	18.3524	-0.742866	0.462482	-1.60626	0.999186
ENSGALG00000032430	IPO5	20.6689	-0.337887	0.417799	-0.80873	0.999186
ENSGALG00000002577		0.172191	1.33435	3.51933	0.379147	0.999186
ENSGALG00000026850	TICAM1	2.6752	0.933083	0.947411	0.984877	0.999186
ENSGALG00000035768	SCAP	2.12028	0.972869	1.0247	0.949417	0.999186
ENSGALG00000013708	CYB5A	11.5015	-0.930309	0.511878	-1.81744	0.999186
ENSGALG00000002179	FBF1	0.897043	-0.797844	1.60008	-0.498628	0.999186
ENSGALG00000025630	U6	0.414184	1.32552	3.13324	0.423051	0.999186
ENSGALG00000010006	SLC10A7	5.34963	-1.06772	0.672285	-1.5882	0.999186
ENSGALG00000032270	NCAPH	0.717231	-1.65605	1.98258	-0.835301	0.999186
ENSGALG00000005438	PARVA	1.68981	-1.05034	1.21555	-0.864089	0.999186
ENSGALG00000035182	CMKLR1	0.503112	1.63628	2.33359	0.701186	0.999186
ENSGALG00000051428		5.83618	0.797559	0.652257	1.22277	0.999186
ENSGALG00000000573	PER3	3.51167	0.211104	0.860725	0.245263	0.999186
ENSGALG00000003122	ZFAND2A	1.75048	-0.937742	1.17387	-0.798846	0.999186
ENSGALG00000012222	RAP1GDS1	19.6357	0.398091	0.399845	0.995612	0.999186
ENSGALG00000008584	NUSAP1	10.5393	-0.47199	0.490421	-0.96242	0.999186
ENSGALG00000013097	SLC15A5	0.208358	0.7188	3.40177	0.211302	0.999186
ENSGALG00000044510	C18orf63	1.07782	1.35054	1.62108	0.83311	0.999186
ENSGALG00000039327	VAV3	2.7289	-0.129839	1.02124	-0.127139	0.999186
ENSGALG00000044632		0.788382	1.97506	1.86614	1.05836	0.999186
ENSGALG00000013221	ARHGEF33	0.677094	1.58707	1.93502	0.820184	0.999186
ENSGALG00000039337	SH3BP5	23.6158	0.30177	0.416954	0.723749	0.999186
ENSGALG00000016595	TRIM35	0.123752	-0.425858	3.51432	-0.121178	0.999186
ENSGALG00000047665		0.190338	-0.425858	3.51432	-0.121178	0.999186
ENSGALG00000044799	VSIG4	0.122563	0.662098	3.50905	0.188683	0.999186
ENSGALG00000004064	GPER1	0.622542	1.73461	2.24786	0.771674	0.999186
ENSGALG00000000556	UTS2	0.0863967	1.27493	3.52197	0.361995	0.999186
ENSGALG00000013703	DIPK1C	0.583234	1.96626	2.19433	0.896061	0.999186
ENSGALG00000010629	TUT4	14.5377	0.524977	0.441844	1.18815	0.999186
ENSGALG00000034271	UHRF1	51.0043	0.0168387	0.257446	0.0654067	0.999186
ENSGALG00000010238	NAP1L1	48.9102	-0.47583	0.266154	-1.7878	0.999186
ENSGALG00000002421	FAM213A	0.899811	-0.097696	1.50349	-0.0649795	0.999186
ENSGALG00000020554	ADAMTSL1	1.83535	-0.227263	1.214	-0.187202	0.999186
ENSGALG00000050332		2.06361	-1.89472	1.18643	-1.597	0.999186
ENSGALG00000002562	ARAP3	0.123752	-0.425858	3.51432	-0.121178	0.999186
ENSGALG00000009705	RYR3	15.3585	0.468761	0.47401	0.988927	0.999186
ENSGALG00000013095	DERA	3.06379	1.16716	1.11379	1.04792	0.999186
ENSGALG00000041072	TATDN1	8.92138	0.878111	0.576775	1.52245	0.999186
ENSGALG00000013683	ARID1B	23.0408	-0.0638895	0.348812	-0.183163	0.999186
ENSGALG00000030918	RBM3	409.703	-0.12799	0.270982	-0.472317	0.999186
ENSGALG00000017350	RRM1	25.3514	-0.620474	0.41451	-1.49688	0.999186
ENSGALG00000036638	TACR1	0.126407	-0.425858	3.51432	-0.121178	0.999186
ENSGALG00000036566		2.23949	1.69071	1.28079	1.32006	0.999186
ENSGALG00000006617	BCCIP	6.9689	-0.228965	0.679999	-0.336714	0.999186
ENSGALG00000042771	GBE1	1.2764	0.39257	1.34775	0.291278	0.999186
ENSGALG00000011020	CYCS	11.701	0.735437	0.501732	1.4658	0.999186
ENSGALG00000033507	PLCG2	1.87404	0.272173	1.1214	0.242709	0.999186
ENSGALG00000031227	ELP6	1.93575	0.56259	1.06386	0.528821	0.999186
ENSGALG00000007253	IL1RAP	3.2696	-0.637358	0.936206	-0.680788	0.999186
ENSGALG00000047491		0.546787	0.392692	2.11473	0.185694	0.999186
ENSGALG00000028561	SZT2	2.14381	1.80431	1.15932	1.55635	0.999186
ENSGALG00000052935	TNFRSF9	3.91495	0.369483	0.894766	0.412939	0.999186
ENSGALG00000031360		0.0723332	-0.4828	3.51349	-0.137413	0.999186
ENSGALG00000013083	ZPBP	0.298598	0.415447	3.01952	0.137587	0.999186
ENSGALG00000031487	FSTL4	7.49806	1.10231	0.6624	1.66412	0.999186
ENSGALG00000040307	MORN2	0.172191	1.33435	3.51933	0.379147	0.999186
ENSGALG00000032734	RNF139	9.15446	0.101745	0.517572	0.19658	0.999186
ENSGALG00000002159	ACOX1	4.77059	0.0185016	0.697443	0.0265278	0.999186
ENSGALG00000031122	NTNG1	12.0428	0.0712342	0.473939	0.150302	0.999186
ENSGALG00000009985	LSM6	5.0119	0.194764	0.68648	0.283714	0.999186
ENSGALG00000054939	RAPH1	2.59838	0.946994	0.99111	0.955489	0.999186
ENSGALG00000016591	DRC1	0.0718228	1.17235	3.52626	0.332464	0.999186
ENSGALG00000013528		1.17296	-0.0892878	1.35358	-0.0659644	0.999186
ENSGALG00000000390	ENTPD4	5.98469	0.115418	0.684001	0.16874	0.999186
ENSGALG00000008579	OIP5	0.28018	1.36016	2.71487	0.501003	0.999186
ENSGALG00000015334	ZBTB11	0.144156	0.193372	3.50754	0.0551304	0.999186
ENSGALG00000013688	UROS	1.53415	-1.85675	1.3505	-1.37487	0.999186
ENSGALG00000002116	TEN1	1.53788	-0.177543	1.21901	-0.145645	0.999186
ENSGALG00000005415	TEAD1	4.33317	-0.182092	0.733356	-0.248299	0.999186
ENSGALG00000025177	gga-mir-1806	0.502972	-2.21549	2.58567	-0.856834	0.999186
ENSGALG00000010627	PRPF38A	7.03559	-0.365829	0.636183	-0.575037	0.999186
ENSGALG00000013092	STRAP	13.0795	-0.26621	0.50054	-0.531846	0.999186
ENSGALG00000053399		0.262671	-1.09925	3.10719	-0.353777	0.999186
ENSGALG00000051049		0.159918	-0.824363	3.50911	-0.234921	0.999186
ENSGALG00000009982	ZNF827	2.73274	-0.107412	0.982934	-0.109277	0.999186
ENSGALG00000008462	CDK3	0.0718228	1.17235	3.52626	0.332464	0.999186
ENSGALG00000019514	CNDP2	11.2579	0.275459	0.487629	0.564895	0.999186
ENSGALG00000032146	SLC4A5	0.294754	1.43721	2.68208	0.535855	0.999186
ENSGALG00000000906	RALGPS1	1.63503	-0.252198	1.25839	-0.200413	0.999186
ENSGALG00000030280	PABPC1	406.798	-0.235803	0.171499	-1.37496	0.999186
ENSGALG00000048345		0.3339	-0.515376	2.96731	-0.173685	0.999186
ENSGALG00000005489	DDX52	3.65702	0.137996	0.827774	0.166708	0.999186
ENSGALG00000008669	CD28	0.737237	0.481161	1.70333	0.282483	0.999186
ENSGALG00000004821	PTPN11	10.509	-0.651805	0.521299	-1.25035	0.999186
ENSGALG00000026907	GMNC	0.143646	1.67979	3.50569	0.479159	0.999186
ENSGALG00000008549	TUBGCP4	5.39529	-0.0404724	0.688056	-0.0588214	0.999186
ENSGALG00000009642	AVEN	2.51935	-0.628148	0.940847	-0.66764	0.999186
ENSGALG00000009974	MMAA	2.73733	-1.21272	1.07145	-1.13185	0.999186
ENSGALG00000002414	TSPAN14	3.60736	0.532952	0.827494	0.644056	0.999186
ENSGALG00000038740	AMY2A	3.02924	-1.12518	1.29577	-0.868347	0.999186
ENSGALG00000013685	EDRF1	1.95146	0.0881733	1.05681	0.0834333	0.999186
ENSGALG00000036191		1.05011	-1.29134	1.43569	-0.899452	0.999186
ENSGALG00000032642	SMARCC1	10.4987	-0.869457	0.561348	-1.54887	0.999186
ENSGALG00000009640	CHRM5	0.92552	1.92643	1.7694	1.08874	0.999186
ENSGALG00000055072		0.0718228	1.17235	3.52626	0.332464	0.999186
ENSGALG00000048613	KDM4B	10.3097	-0.38414	0.522678	-0.734946	0.999186
ENSGALG00000016804	SLC5A7	0.0718228	1.17235	3.52626	0.332464	0.999186
ENSGALG00000015096	SH3GL2	0.406587	0.644338	2.21768	0.290546	0.999186
ENSGALG00000036214	PARK7	11.6286	0.906546	0.53612	1.69094	0.999186
ENSGALG00000008666	CTLA4	0.539371	2.30746	2.0099	1.14805	0.999186
ENSGALG00000013537	TPM3	125.942	0.0407194	0.220309	0.184828	0.999186
ENSGALG00000004055	C7orf50	5.80788	0.309876	0.645852	0.479795	0.999186
ENSGALG00000042201	TP53BP1	6.75687	0.222544	0.592143	0.375828	0.999186
ENSGALG00000013697	CNDP1	0.194386	1.13838	3.05447	0.372692	0.999186
ENSGALG00000010227	KRR1	13.5007	0.703793	0.438321	1.60566	0.999186
ENSGALG00000023407	ZBTB34	1.99993	0.161714	1.19088	0.135794	0.999186
ENSGALG00000037371	TMEM65	19.7594	-0.164743	0.373531	-0.441043	0.999186
ENSGALG00000005378	ARNTL	1.1331	0.226298	1.36874	0.165333	0.999186
ENSGALG00000040665	METTL6	15.1331	0.592597	0.450214	1.31625	0.999186
ENSGALG00000009977	SMAD1	12.181	0.413552	0.523444	0.790061	0.999186
ENSGALG00000044213	METTL3	0.603275	-0.146702	1.8013	-0.0814425	0.999186
ENSGALG00000033168		0.251635	1.41564	3.2095	0.441077	0.999186
ENSGALG00000050467		0.0863967	1.27493	3.52197	0.361995	0.999186
ENSGALG00000029747	ST3GAL4	0.250159	-1.3103	3.24401	-0.403914	0.999186
ENSGALG00000000535	ERRFI1	1.64	-0.195823	1.23472	-0.158598	0.999186
ENSGALG00000045037	CYP2W1	1.04755	0.97225	1.84286	0.527577	0.999186
ENSGALG00000000934	ZBTB43	0.394825	-1.95768	2.37821	-0.823173	0.999186
ENSGALG00000043447	LAS1L	4.3292	-0.306635	0.80559	-0.380634	0.999186
ENSGALG00000027520		0.744282	1.66899	1.90986	0.87388	0.999186
ENSGALG00000002395		0.267908	-0.424032	2.74974	-0.154208	0.999186
ENSGALG00000034344	MTHFD2	1.83538	0.544297	1.33166	0.408734	0.999186
ENSGALG00000033340		0.504959	-0.612958	2.25852	-0.271398	0.999186
ENSGALG00000009968	OTUD4	2.82602	-0.11838	0.939262	-0.126035	0.999186
ENSGALG00000009637	EMC7	4.29145	0.0760925	0.721134	0.105518	0.999186
ENSGALG00000028298	CNTLN	5.27634	-0.41703	0.668933	-0.623426	0.999186
ENSGALG00000021238		0.584652	-1.49778	1.86213	-0.804338	0.999186
ENSGALG00000036128	ZNF407	3.69768	-0.658781	0.795245	-0.828399	0.999186
ENSGALG00000031143	DCPS	2.56715	-0.089063	1.04542	-0.0851936	0.999186
ENSGALG00000039391	ZC3H12B	1.85569	0.337944	1.17985	0.286428	0.999186
ENSGALG00000002108		0.172191	1.33435	3.51933	0.379147	0.999186
ENSGALG00000002370	SH2D4B	0.644226	2.77999	2.10687	1.31949	0.999186
ENSGALG00000033379	EAF1	0.0718228	1.17235	3.52626	0.332464	0.999186
ENSGALG00000040582	LMX1B	0.107989	0.559517	3.51336	0.159254	0.999186
ENSGALG00000039203	MOB1A	1.55892	1.03186	1.36397	0.756515	0.999186
ENSGALG00000025386	gga-mir-1723	0.988279	0.940059	1.51817	0.619206	0.999186
ENSGALG00000044199	CYP2AC7	0.123752	-0.425858	3.51432	-0.121178	0.999186
ENSGALG00000009738	CTBP2	31.4304	0.328547	0.31462	1.04427	0.999186
ENSGALG00000010623	ORC1	4.71592	-0.118624	0.759891	-0.156106	0.999186
ENSGALG00000041762	STIM1	8.40408	0.657832	0.579557	1.13506	0.999186
ENSGALG00000008656	ICOS	0.267397	0.771099	3.16195	0.243868	0.999186
ENSGALG00000013081	VWC2	0.345587	2.49728	3.27951	0.761477	0.999186
ENSGALG00000053766		0.816928	1.91646	1.77414	1.08022	0.999186
ENSGALG00000029724	MTURN	1.24247	0.13951	1.41833	0.0983622	0.999186
ENSGALG00000041558		2.09839	-0.342799	1.09078	-0.31427	0.999186
ENSGALG00000022882	ZADH2	8.10122	0.408869	0.537739	0.760347	0.999186
ENSGALG00000031474	ZRANB1	3.66433	0.59137	0.817731	0.723185	0.999186
ENSGALG00000031163	ZNRF2	0.270052	0.771544	3.15265	0.244729	0.999186
ENSGALG00000010619	CC2D1B	11.8389	-0.237972	0.512906	-0.463968	0.999186
ENSGALG00000050621	MRPS16	44.1161	0.230311	0.323331	0.712308	0.999186
ENSGALG00000042725	ZC4H2	7.20456	-0.164019	0.613278	-0.267446	0.999186
ENSGALG00000027698	COX19	7.41088	-0.154449	0.592824	-0.26053	0.999186
ENSGALG00000013672	TSHZ1	3.40669	0.34942	0.881447	0.396416	0.999186
ENSGALG00000047376		0.295943	0.415369	3.02756	0.137196	0.999186
ENSGALG00000015101	BNC2	13.6695	-0.376618	0.452321	-0.832635	0.999186
ENSGALG00000013085	PTPRO	2.09442	-0.101614	1.03528	-0.0981511	0.999186
ENSGALG00000054943		0.0718228	1.17235	3.52626	0.332464	0.999186
ENSGALG00000010224	GLIPR1L	0.981854	1.11783	1.53196	0.729675	0.999186
ENSGALG00000010613	ZFYVE9	2.60615	0.43958	1.05973	0.414804	0.999186
ENSGALG00000007009	NCOA5	0.692642	-1.0895	1.75493	-0.620826	0.999186
ENSGALG00000047566		3.59365	0.730564	0.815958	0.895345	0.999186
ENSGALG00000013660	ZNF516	0.360135	0.559024	2.87332	0.194557	0.999186
ENSGALG00000007222	UTS2B	0.0863967	1.27493	3.52197	0.361995	0.999186
ENSGALG00000002634	HDAC3	2.46463	0.0379406	1.08351	0.0350163	0.999186
ENSGALG00000010223		0.0361666	-0.116655	3.51931	-0.0331471	0.999186
ENSGALG00000033783	FER1L6	1.32655	2.5258	1.65083	1.53001	0.999186
ENSGALG00000003819		0.362529	0.417366	2.85277	0.146302	0.999186
ENSGALG00000013726	PAICS	14.1683	-0.511642	0.424211	-1.2061	0.999186
ENSGALG00000028186	RERG	0.746047	-0.19819	1.85485	-0.10685	0.999186
ENSGALG00000038054	FAM175B	7.30689	-0.209587	0.581095	-0.360675	0.999186
ENSGALG00000015330	PCNP	17.065	-0.178173	0.427935	-0.416355	0.999186
ENSGALG00000053398	TMEM80	3.27776	0.34053	0.939608	0.362417	0.999186
ENSGALG00000041435		0.548088	0.475982	2.01164	0.236614	0.999186
ENSGALG00000036807	NOD1	2.09427	-0.0517594	1.0356	-0.0499804	0.999186
ENSGALG00000010570	BTF3L4	28.7131	-0.295124	0.355995	-0.829012	0.999186
ENSGALG00000027762	PGAP2	0.676344	1.09126	2.20339	0.495265	0.999186
ENSGALG00000002062	SRP68	8.77076	0.125322	0.570104	0.219823	0.999186
ENSGALG00000003219	TMEM231	12.9844	0.346241	0.490862	0.705374	0.999186
ENSGALG00000041401	SDHB	8.77607	0.135499	0.523774	0.258697	0.999186
ENSGALG00000021262	GHITM	15.9632	0.345182	0.452773	0.762373	0.999186
ENSGALG00000010569	TXNDC12	10.4708	-0.275931	0.482991	-0.571296	0.999186
ENSGALG00000030552		0.843955	0.501055	1.6365	0.306174	0.999186
ENSGALG00000009961	ABCE1	12.5719	0.25977	0.547243	0.474689	0.999186
ENSGALG00000042645	PARD3B	15.2622	0.420049	0.448702	0.936142	0.999186
ENSGALG00000032057		0.0718228	1.17235	3.52626	0.332464	0.999186
ENSGALG00000010222		0.572403	2.45549	2.21491	1.10862	0.999186
ENSGALG00000000378	SLC25A37	0.172191	1.33435	3.51933	0.379147	0.999186
ENSGALG00000013659	NOX3	0.586375	2.41211	2.49783	0.965681	0.999186
ENSGALG00000015103	CCDC171	5.84108	0.550077	0.686367	0.801433	0.999186
ENSGALG00000054117		0.0718228	1.17235	3.52626	0.332464	0.999186
ENSGALG00000003798	GET4	6.67193	-0.0933083	0.614401	-0.151869	0.999186
ENSGALG00000030493	ENTPD3	0.513795	1.0517	2.2997	0.457322	0.999186
ENSGALG00000047280	CLDN20	1.16337	0.212778	1.98734	0.107066	0.999186
ENSGALG00000054304		0.486007	1.97294	2.60269	0.758041	0.999186
ENSGALG00000006506	C13H5orf15	21.4204	-0.496788	0.449766	-1.10455	0.999186
ENSGALG00000047532		1.52335	-0.213511	1.32151	-0.161566	0.999186
ENSGALG00000051034		0.172191	1.33435	3.51933	0.379147	0.999186
ENSGALG00000005369	BTBD10	4.25949	0.135651	0.864361	0.156938	0.999186
ENSGALG00000035478	FAM91A1	3.65272	1.25023	0.875429	1.42814	0.999186
ENSGALG00000009948	HHIP	1.56584	2.07963	1.32994	1.5637	0.999186
ENSGALG00000015496	CHMP2B	6.41389	1.1674	0.67557	1.72802	0.999186
ENSGALG00000047516		2.28424	-0.329769	1.03089	-0.319887	0.999186
ENSGALG00000020813	CCDC50	1.70923	-0.753815	1.25793	-0.599249	0.999186
ENSGALG00000029212	PADI2	0.194386	1.13838	3.05447	0.372692	0.999186
ENSGALG00000028565	PCDHGC3	69.8373	-0.0637484	0.250936	-0.254043	0.999186
ENSGALG00000042878	PTH	0.244014	1.99468	3.20175	0.622996	0.999186
ENSGALG00000033120	SRSF7	65.0463	-0.118691	0.393419	-0.301692	0.999186
ENSGALG00000052632		0.298598	0.415447	3.01952	0.137587	0.999186
ENSGALG00000008385	PPIP5K1	0.0718228	1.17235	3.52626	0.332464	0.999186
ENSGALG00000043336	COPZ1	0.641075	0.948964	2.14453	0.442505	0.999186
ENSGALG00000011007	OSBPL3	2.17752	0.789504	1.24412	0.634589	0.999186
ENSGALG00000028149	MED18	10.2116	-0.235864	0.528383	-0.446389	0.999186
ENSGALG00000047637	C21orf58	0.534795	0.569312	2.58397	0.220324	0.999186
ENSGALG00000003208	GABARAPL2	5.35234	-0.157185	0.660413	-0.23801	0.999186
ENSGALG00000009633	KATNBL1	12.5113	-0.0446698	0.477282	-0.0935919	0.999186
ENSGALG00000008621	NRP2	1.24917	0.840632	1.62263	0.518068	0.999186
ENSGALG00000000950	MVB12B	18.0897	0.558508	0.398593	1.4012	0.999186
ENSGALG00000034042	PIAS3	5.13225	-0.100068	0.765673	-0.130693	0.999186
ENSGALG00000042555	STAMBP	2.82737	-0.319075	0.925115	-0.344903	0.999186
ENSGALG00000010208	CAPS2	0.606543	1.73628	2.22281	0.781119	0.999186
ENSGALG00000033471	CALD1	37.6249	0.297214	0.336223	0.883977	0.999186
ENSGALG00000029701	INO80D	2.69295	-0.916505	0.952349	-0.962362	0.999186
ENSGALG00000034013		6.12993	-0.38604	0.701021	-0.550682	0.999186
ENSGALG00000028643	ANAPC10	4.18673	0.71248	0.747311	0.953391	0.999186
ENSGALG00000013725	LONRF1	5.05299	-0.438047	0.736791	-0.594534	0.999186
ENSGALG00000043379	RPL14	36.6862	0.367011	0.318564	1.15208	0.999186
ENSGALG00000013821	GEMIN6	1.34526	-2.6639	1.50713	-1.76753	0.999186
ENSGALG00000000908	ADAT1	8.76345	0.237739	0.648232	0.366749	0.999186
ENSGALG00000015495	POU1F1	0.93136	3.46121	1.9382	1.78579	0.999186
ENSGALG00000013069	BPGM	13.1421	0.103597	0.438322	0.236348	0.999186
ENSGALG00000030925	LHPP	0.348557	0.873248	2.57988	0.338484	0.999186
ENSGALG00000004048	PTPRS	27.6868	0.486114	0.387214	1.25541	0.999186
ENSGALG00000010204	KCNC2	0.190338	-0.425858	3.51432	-0.121178	0.999186
ENSGALG00000015328	TRMT10C	5.76702	-0.0721535	0.6636	-0.10873	0.999186
ENSGALG00000041232	TMEM223	0.648548	1.62121	1.7671	0.917445	0.999186
ENSGALG00000040224	TIRAP	1.30501	-0.377657	1.2917	-0.292372	0.999186
ENSGALG00000033014		1.64333	1.24551	1.3546	0.919469	0.999186
ENSGALG00000005353	FAR1	13.4073	0.14507	0.435486	0.333123	0.999186
ENSGALG00000010567	RAB3B	0.284626	0.863039	2.72088	0.317192	0.999186
ENSGALG00000042726	TRMT9B	0.107989	0.559517	3.51336	0.159254	0.999186
ENSGALG00000009626	THBS1	64.1905	-0.228699	0.475928	-0.480533	0.999186
ENSGALG00000054210		0.0718228	1.17235	3.52626	0.332464	0.999186
ENSGALG00000036418	ANXA13	0.0718228	1.17235	3.52626	0.332464	0.999186
ENSGALG00000002299	RGR	0.158219	1.74997	3.50325	0.499526	0.999186
ENSGALG00000008352	CKMT1B	0.0361666	-0.116655	3.51931	-0.0331471	0.999186
ENSGALG00000007481	HACD3	1.08046	-0.899075	1.50659	-0.596762	0.999186
ENSGALG00000013657	ZNF236	8.55399	0.661876	0.632666	1.04617	0.999186
ENSGALG00000050402	NKX1-2	0.172191	1.33435	3.51933	0.379147	0.999186
ENSGALG00000015105	PSIP1	13.9377	-0.270931	0.486735	-0.55663	0.999186
ENSGALG00000042011	HNRNPA1	0.318138	0.454032	2.36855	0.191692	0.999186
ENSGALG00000005318	OVCH2	1.28117	1.43947	1.53354	0.938657	0.999186
ENSGALG00000008765	C1D	9.49639	0.483265	0.642764	0.751854	0.999186
ENSGALG00000000907	KARS	6.37883	0.20582	0.615312	0.334496	0.999186
ENSGALG00000052927		0.334494	-0.425906	2.56756	-0.16588	0.999186
ENSGALG00000010200	TRHDE	0.886723	1.88699	1.82243	1.03542	0.999186
ENSGALG00000009624	FSIP1	0.737635	-1.00971	1.76308	-0.572697	0.999186
ENSGALG00000038946	KLHL38	0.126407	-0.425858	3.51432	-0.121178	0.999186
ENSGALG00000009913	SMARCA5	11.1888	0.197322	0.494503	0.399031	0.999186
ENSGALG00000026187	NMNAT3	0.270563	-0.424112	2.7409	-0.154735	0.999186
ENSGALG00000050868		0.0863967	1.27493	3.52197	0.361995	0.999186
ENSGALG00000053483		0.0361666	-0.116655	3.51931	-0.0331471	0.999186
ENSGALG00000031158	OAT	10.3661	-0.491738	0.498411	-0.986609	0.999186
ENSGALG00000043025		0.511641	-1.19588	2.05777	-0.581153	0.999186
ENSGALG00000013647	TFB1M	2.25854	0.101174	1.06737	0.0947877	0.999186
ENSGALG00000009619	GPR176	1.54954	0.118164	1.27681	0.0925461	0.999186
ENSGALG00000038528	SRSF7	20.8082	-0.242635	0.491445	-0.493718	0.999186
ENSGALG00000008348	PDIA3	13.81	-0.327667	0.451285	-0.726075	0.999186
ENSGALG00000009993	MED8	2.69816	0.0770215	0.989293	0.0778551	0.999186
ENSGALG00000016586	CCDC25	1.66347	0.390083	1.28018	0.30471	0.999186
ENSGALG00000002289	CHAT	0.0361666	-0.116655	3.51931	-0.0331471	0.999186
ENSGALG00000000903	TERF2IP	2.91373	0.420199	1.01833	0.412637	0.999186
ENSGALG00000037875	RBP1	0.123752	-0.425858	3.51432	-0.121178	0.999186
ENSGALG00000014952	CERT1	4.23772	0.61793	0.805839	0.766815	0.999186
ENSGALG00000036856	CBX5	0.0718228	1.17235	3.52626	0.332464	0.999186
ENSGALG00000013715	DLC1	39.5333	0.0133554	0.330672	0.0403886	0.999186
ENSGALG00000039830	DHX30	27.0043	0.221006	0.317878	0.695256	0.999186
ENSGALG00000048605		0.0863967	1.27493	3.52197	0.361995	0.999186
ENSGALG00000000901		0.0723332	-0.4828	3.51349	-0.137413	0.999186
ENSGALG00000039920	SNRK	0.632738	-1.56308	1.92811	-0.810679	0.999186
ENSGALG00000010198	TPH2	0.422079	-0.860725	2.2317	-0.385681	0.999186
ENSGALG00000003466		0.882853	0.287829	1.61359	0.178378	0.999186
ENSGALG00000014540	KANSL3	0.654379	1.71654	1.9305	0.889172	0.999186
ENSGALG00000041202	FBXO32	4.7573	0.297518	0.773478	0.384649	0.999186
ENSGALG00000032685	HECTD4	7.8655	-0.915117	0.585042	-1.56419	0.999186
ENSGALG00000009704	CHST15	5.70473	0.978465	0.657388	1.48841	0.999186
ENSGALG00000030416		2.06417	0.179845	1.04955	0.171355	0.999186
ENSGALG00000039051	HOXC6	1.24804	0.228539	1.47521	0.15492	0.999186
ENSGALG00000005416	TTC39B	1.96674	0.180398	1.17239	0.153872	0.999186
ENSGALG00000040018	NUP98	1.52035	-1.82479	1.39421	-1.30883	0.999186
ENSGALG00000027922	ETAA1	1.36302	0.455438	1.35558	0.335973	0.999186
ENSGALG00000053854	AKR1E2	2.21926	-0.148775	1.10627	-0.134483	0.999186
ENSGALG00000009611	EIF2AK4	18.1177	-0.361354	0.433047	-0.834444	0.999186
ENSGALG00000043806	DNAH10	3.98081	0.823878	0.849477	0.969866	0.999186
ENSGALG00000015327	TXNL4B	1.39161	-2.31022	1.54055	-1.49961	0.999186
ENSGALG00000010565	NRDC	15.1241	-0.418377	0.448445	-0.93295	0.999186
ENSGALG00000016583	ESCO2	0.452882	1.09242	2.71222	0.402778	0.999186
ENSGALG00000032372	CYB5R2	3.7648	0.676574	0.833812	0.811423	0.999186
ENSGALG00000042371	ANO10	1.60156	1.34412	1.28001	1.05008	0.999186
ENSGALG00000037407	FAM118B	3.45448	0.140753	0.861193	0.163439	0.999186
ENSGALG00000030059	NTAQ1	1.10703	0.935105	1.5221	0.614351	0.999186
ENSGALG00000050020		0.0718228	1.17235	3.52626	0.332464	0.999186
ENSGALG00000005468	SYNRG	1.51514	2.145	1.53147	1.40062	0.999186
ENSGALG00000005327	RBP2	0.1085	-0.747624	3.51001	-0.212998	0.999186
ENSGALG00000042029	SERINC4	0.0361666	-0.116655	3.51931	-0.0331471	0.999186
ENSGALG00000002266	OGDHL	0.514306	0.184372	2.26838	0.081279	0.999186
ENSGALG00000048849		0.73835	0.00883459	1.84371	0.00479174	0.999186
ENSGALG00000029439	HOXC9	5.66614	0.0667099	0.792209	0.0842075	0.999186
ENSGALG00000052985		0.900465	0.584632	1.98358	0.294736	0.999186
ENSGALG00000013828	GALM	4.14893	0.434674	0.758089	0.573381	0.999186
ENSGALG00000000875	PHLPP2	0.475475	-1.01904	2.11813	-0.481104	0.999186
ENSGALG00000009898	GAB1	12.6869	-0.238599	0.493105	-0.483871	0.999186
ENSGALG00000009592	SRP14	5.78242	0.577094	0.663244	0.870109	0.999186
ENSGALG00000033150	MIDN	3.36533	1.46453	0.954844	1.53379	0.999186
ENSGALG00000009075	CD99L2	0.705071	-1.78664	1.85759	-0.961804	0.999186
ENSGALG00000008569	CHP1	15.3334	-0.540629	0.404694	-1.3359	0.999186
ENSGALG00000017229	FAT3	5.45769	-0.903356	0.742765	-1.21621	0.999186
ENSGALG00000038772	RNF19A	2.13071	-0.894616	1.12264	-0.796888	0.999186
ENSGALG00000037195	TALDO1	11.702	-0.185594	0.520525	-0.356551	0.999186
ENSGALG00000012865	BRAF	1.97455	1.17729	1.14886	1.02475	0.999186
ENSGALG00000002162	ACO1	12.441	0.196051	0.470257	0.416902	0.999186
ENSGALG00000000977	MAPKAP1	6.97423	-0.16696	0.646794	-0.258134	0.999186
ENSGALG00000019284		4.04862	-0.630899	0.743372	-0.848698	0.999186
ENSGALG00000036971	FGF12	8.46401	0.958281	0.684998	1.39895	0.999186
ENSGALG00000005426	FREM1	6.64101	1.25007	0.717801	1.74153	0.999186
ENSGALG00000029393	HOXC10	0.208358	0.7188	3.40177	0.211302	0.999186
ENSGALG00000013916	HYPK	4.65433	-0.552108	0.778289	-0.709387	0.999186
ENSGALG00000040783		1.6513	-1.24572	1.33059	-0.93622	0.999186
ENSGALG00000002117	PARG	3.79354	-1.25974	0.951958	-1.32332	0.999186
ENSGALG00000013684	SGCZ	0.891679	0.594571	1.57523	0.377449	0.999186
ENSGALG00000045335		0.0361666	-0.116655	3.51931	-0.0331471	0.999186
ENSGALG00000017867	SNORA74	0.0718228	1.17235	3.52626	0.332464	0.999186
ENSGALG00000016582	PBK	9.65787	-0.671213	0.529993	-1.26646	0.999186
ENSGALG00000050755	HOXC11	0.294754	1.43721	2.68208	0.535855	0.999186
ENSGALG00000034348	ATAD2	6.46202	0.630808	0.709813	0.888696	0.999186
ENSGALG00000010190	TBC1D15	11.4715	-0.114006	0.47083	-0.242138	0.999186
ENSGALG00000053908		0.0361666	-0.116655	3.51931	-0.0331471	0.999186
ENSGALG00000007021	PCNT	20.4773	-0.330121	0.415843	-0.793861	0.999186
ENSGALG00000007218	MB21D2	1.38698	0.735844	1.4085	0.522431	0.999186
ENSGALG00000040418	DGAT2	0.539957	1.73581	2.27131	0.764235	0.999186
ENSGALG00000005434	CER1	0.0863967	1.27493	3.52197	0.361995	0.999186
ENSGALG00000016885	STK24	2.95743	-0.848373	1.06176	-0.799028	0.999186
ENSGALG00000032875	ATP5F1D	11.0633	-0.185514	0.533784	-0.347544	0.999186
ENSGALG00000039409	RELA	0.0718228	1.17235	3.52626	0.332464	0.999186
ENSGALG00000009886	USP38	13.2059	0.194696	0.442974	0.439519	0.999186
ENSGALG00000043208	TRAFD1	6.43174	-0.398661	0.713438	-0.558789	0.999186
ENSGALG00000002563		4.64279	0.468825	0.761127	0.615962	0.999186
ENSGALG00000034999	ZHX1	1.26741	-2.16026	1.6586	-1.30246	0.999186
ENSGALG00000031684	RCC2	2.90436	1.0988	0.962769	1.14129	0.999186
ENSGALG00000049684		1.08166	0.803895	1.54072	0.521767	0.999186
ENSGALG00000015324		0.226504	-0.822859	3.29297	-0.249884	0.999186
ENSGALG00000040363	ABHD4	4.44108	-0.285969	0.784534	-0.364508	0.999186
ENSGALG00000054183		0.126407	-0.425858	3.51432	-0.121178	0.999186
ENSGALG00000045122	AKR1B1	22.7321	0.713234	0.376561	1.89407	0.999186
ENSGALG00000008589	GPR1	2.68231	-1.30425	0.973572	-1.33965	0.999186
ENSGALG00000010183	RAB21	11.045	0.0629703	0.503607	0.125039	0.999186
ENSGALG00000002142	DGKQ	1.40879	0.416518	1.31936	0.315698	0.999186
ENSGALG00000007052	PXK	1.90125	0.305286	1.11929	0.272749	0.999186
ENSGALG00000014537	BMF	0.0361666	-0.116655	3.51931	-0.0331471	0.999186
ENSGALG00000037787	MEF2D	4.73917	0.359284	0.82619	0.434869	0.999186
ENSGALG00000005294	PPFIBP2	13.2751	-0.678503	0.452888	-1.49817	0.999186
ENSGALG00000007441	MAP6	0.614591	-0.319441	1.95405	-0.163476	0.999186
ENSGALG00000033254		0.244524	0.345218	3.25348	0.106107	0.999186
ENSGALG00000012219	UNC5C	7.40104	-1.1853	0.699196	-1.69523	0.999186
ENSGALG00000035914		0.416205	2.6259	2.69643	0.973845	0.999186
ENSGALG00000053997		17.4576	-0.202856	0.405319	-0.500484	0.999186
ENSGALG00000008504	HNRNPLL	16.8482	0.0384752	0.41274	0.093219	0.999186
ENSGALG00000017332	KLHL35	0.0361666	-0.116655	3.51931	-0.0331471	0.999186
ENSGALG00000033272	HOXC12	0.0718228	1.17235	3.52626	0.332464	0.999186
ENSGALG00000044642	SENP7	3.19049	-0.252264	0.959402	-0.262939	0.999186
ENSGALG00000009071	HMGB3	57.0644	-0.146872	0.257253	-0.570926	0.999186
ENSGALG00000052964		0.0361666	-0.116655	3.51931	-0.0331471	0.999186
ENSGALG00000002089		2.80912	-0.601848	0.907667	-0.663072	0.999186
ENSGALG00000028295	MFAP1	4.10283	0.164245	0.780155	0.210529	0.999186
ENSGALG00000038494	CMIP	15.8085	0.531984	0.415296	1.28098	0.999186
ENSGALG00000027641	DUSP14	4.29651	-0.717067	0.786026	-0.912269	0.999186
ENSGALG00000038469	CDC25A	2.41012	1.83535	1.14904	1.5973	0.999186
ENSGALG00000036082	HOXC13	0.172191	1.33435	3.51933	0.379147	0.999186
ENSGALG00000041783	TMEM19	4.70688	-1.12601	0.86755	-1.29792	0.999186
ENSGALG00000043128	ARHGEF10L	0.892594	1.63165	1.7273	0.944623	0.999186
ENSGALG00000009880	INPP4B	6.604	-0.237465	0.755694	-0.314234	0.999186
ENSGALG00000028381	gga-mir-9-4	0.344985	2.44614	2.8481	0.858868	0.999186
ENSGALG00000039590		4.9642	0.555666	0.701147	0.79251	0.999186
ENSGALG00000027184	OLFML1	1.75494	-1.74219	1.36171	-1.27942	0.999186
ENSGALG00000013674	TUSC3	1.88663	1.31134	1.19994	1.09284	0.999186
ENSGALG00000030759	SRPRA	43.862	-0.346314	0.281637	-1.22965	0.999186
ENSGALG00000000848	AP1G1	1.03667	-0.841147	1.47515	-0.570212	0.999186
ENSGALG00000050257		1.07458	0.558812	1.48074	0.377387	0.999186
ENSGALG00000030086		0.627022	1.21572	2.16546	0.561412	0.999186
ENSGALG00000009681	BUB3	28.7357	0.0694724	0.342671	0.202738	0.999186
ENSGALG00000016580	SCARA5	0.212804	0.355161	3.39282	0.10468	0.999186
ENSGALG00000041748	FAM83A	0.195575	0.250543	3.50042	0.0715753	0.999186
ENSGALG00000028253	ATXN1L	0.450351	0.694192	2.71819	0.255388	0.999186
ENSGALG00000005265	SYT9	0.24897	-0.0454514	2.82424	-0.0160934	0.999186
ENSGALG00000007193		2.6431	1.46825	1.05667	1.38951	0.999186
ENSGALG00000052201		0.123752	-0.425858	3.51432	-0.121178	0.999186
ENSGALG00000036005	TIAM2	13.6342	-1.09985	0.57778	-1.90358	0.999186
ENSGALG00000030460	TBC1D31	3.20853	0.634981	0.821334	0.773109	0.999186
ENSGALG00000041821	NAA25	13.8677	0.368431	0.461116	0.799	0.999186
ENSGALG00000013663	FGF20	0.0718228	1.17235	3.52626	0.332464	0.999186
ENSGALG00000010177	ZFC3H1	22.097	0.22492	0.423344	0.531293	0.999186
ENSGALG00000031776	NFASC	1.94654	1.73589	1.15892	1.49786	0.999186
ENSGALG00000016463	FAM49A	26.6675	0.128762	0.415256	0.310079	0.999186
ENSGALG00000017228	MTNR1B	0.162573	-0.824363	3.50911	-0.234921	0.999186
ENSGALG00000015322	IMPG2	1.32029	2.99148	1.59919	1.87062	0.999186
ENSGALG00000028851	RAB8A	12.2822	-0.486784	0.446707	-1.08972	0.999186
ENSGALG00000013232	RHBG	0.247504	-1.30683	3.50064	-0.373313	0.999186
ENSGALG00000045940		0.28018	1.36016	2.71487	0.501003	0.999186
ENSGALG00000010163	LGR5	0.539371	2.30746	2.0099	1.14805	0.999186
ENSGALG00000008582	ADAM23	7.79843	-0.0345608	0.582742	-0.0593072	0.999186
ENSGALG00000027428	ZDHHC21	3.4716	-0.764727	0.875469	-0.873506	0.999186
ENSGALG00000023510	ERP29	19.6967	-0.436323	0.383158	-1.13876	0.999186
ENSGALG00000002066	NCOA4	26.2731	-0.261405	0.349358	-0.748243	0.999186
ENSGALG00000041618		1.51046	-0.198937	1.35726	-0.146573	0.999186
ENSGALG00000036019		4.86932	0.0672284	0.706638	0.0951383	0.999186
ENSGALG00000011681	DEPDC7	2.62168	0.435515	0.990116	0.439863	0.999186
ENSGALG00000034967	GDPD5	2.04135	0.801242	1.18362	0.676942	0.999186
ENSGALG00000052936		0.371023	1.26906	2.49917	0.50779	0.999186
ENSGALG00000037479	IGSF21	1.03613	2.10058	1.66744	1.25976	0.999186
ENSGALG00000013661	MICU3	2.64876	1.05501	0.946655	1.11446	0.999186
ENSGALG00000002048	GPRIN2	0.250159	-1.3103	3.24401	-0.403914	0.999186
ENSGALG00000038657		7.29436	-0.537389	0.690554	-0.778201	0.999186
ENSGALG00000047720	KLHDC7A	0.0361666	-0.116655	3.51931	-0.0331471	0.999186
ENSGALG00000023632		21.3998	-0.171823	0.382548	-0.449155	0.999186
ENSGALG00000041417	ACADSB	10.4283	0.504133	0.514836	0.97921	0.999186
ENSGALG00000038097	EI24	11.8728	0.0271517	0.546448	0.0496877	0.999186
ENSGALG00000020836	FAM237A	0.5509	-1.45995	2.17283	-0.671914	0.999186
ENSGALG00000043930		0.15873	0.295953	3.50322	0.0844802	0.999186
ENSGALG00000013655	ZDHHC2	0.797126	2.02024	2.05751	0.981885	0.999186
ENSGALG00000031843	ARHGAP18	2.7167	-0.618548	0.932056	-0.663638	0.999186
ENSGALG00000000817	ZNF821	3.89109	-0.427484	0.812296	-0.526266	0.999186
ENSGALG00000010152	TSPAN8	0.639263	0.249113	2.27681	0.109413	0.999186
ENSGALG00000008562	DYTN	0.566903	-2.33064	2.24342	-1.03888	0.999186
ENSGALG00000009870	IL15	2.15785	2.11113	1.46612	1.43994	0.999186
ENSGALG00000002046		1.4085	0.781211	1.43629	0.543908	0.999186
ENSGALG00000034030	L3MBTL3	1.5402	-0.0335632	1.1923	-0.02815	0.999186
ENSGALG00000032289	IKZF5	9.21579	-0.736798	0.52851	-1.3941	0.999186
ENSGALG00000040453	SRA1	3.05646	-0.540914	1.11142	-0.486686	0.999186
ENSGALG00000011688	TCP11L1	19.3278	0.197411	0.388383	0.508289	0.999186
ENSGALG00000048830	EIF4EBP3	3.55218	-0.150316	0.840674	-0.178804	0.999186
ENSGALG00000013057		1.29503	-0.930555	1.52212	-0.611356	0.999186
ENSGALG00000016884	SLC15A1	1.0525	2.74118	1.89663	1.44529	0.999186
ENSGALG00000040045	DBH	0.212804	0.355161	3.39282	0.10468	0.999186
ENSGALG00000008546	FGD5	4.56892	-0.6021	0.780137	-0.771788	0.999186
ENSGALG00000004760	TMEM116	0.396459	-0.112196	2.829	-0.0396595	0.999186
ENSGALG00000009610	PSTK	5.80769	0.9016	0.644163	1.39965	0.999186
ENSGALG00000000639	LRRN2	0.0718228	1.17235	3.52626	0.332464	0.999186
ENSGALG00000008548	MDH1B	0.190338	-0.425858	3.51432	-0.121178	0.999186
ENSGALG00000037289	ATL2	3.46566	-0.317115	0.807298	-0.39281	0.999186
ENSGALG00000028439	SHLD2	5.37754	0.400929	0.658907	0.608475	0.999186
ENSGALG00000045469	BCAN	0.107989	0.559517	3.51336	0.159254	0.999186
ENSGALG00000013649	CNOT7	21.1421	-0.103541	0.438287	-0.236241	0.999186
ENSGALG00000041030	PCBP2	47.7892	0.413602	0.287847	1.43688	0.999186
ENSGALG00000040855	PTPRR	0.280691	0.0683518	3.09966	0.0220514	0.999186
ENSGALG00000009606		1.12527	1.32976	1.74162	0.763522	0.999186
ENSGALG00000032595	NDUFB2	7.94494	-0.0454762	0.55758	-0.08156	0.999186
ENSGALG00000017227	SLC36A4	0.0723332	-0.4828	3.51349	-0.137413	0.999186
ENSGALG00000000811	IST1	22.7649	-0.372804	0.369108	-1.01001	0.999186
ENSGALG00000054418		0.414184	1.32552	3.13324	0.423051	0.999186
ENSGALG00000001099	ANKHD1	30.5545	-0.277438	0.321726	-0.862344	0.999186
ENSGALG00000054787		2.99189	0.208593	1.19042	0.175226	0.999186
ENSGALG00000004743	MAPKAPK5	2.36515	1.23694	1.08798	1.13691	0.999186
ENSGALG00000003959	AP1M1	3.89693	-0.0974214	0.846465	-0.115092	0.999186
ENSGALG00000052541		0.126407	-0.425858	3.51432	-0.121178	0.999186
ENSGALG00000034735		13.1594	0.399106	0.445876	0.895107	0.999186
ENSGALG00000000011	C10orf88	7.94311	0.337907	0.568661	0.594215	0.999186
ENSGALG00000032409		0.453009	-1.98711	2.62084	-0.758197	0.999186
ENSGALG00000010555	OSBPL9	23.756	0.0784909	0.33752	0.232552	0.999186
ENSGALG00000002282	TMEM200A	1.23784	0.177926	1.45366	0.122399	0.999186
ENSGALG00000000636	MDM4	1.58809	-0.547383	1.22184	-0.448	0.999186
ENSGALG00000013437	GAN	0.924681	1.09117	1.57702	0.691918	0.999186
ENSGALG00000035676	PDDC1	3.86964	-0.744958	0.858963	-0.867276	0.999186
ENSGALG00000013079		0.615639	2.10519	2.11767	0.994106	0.999186
ENSGALG00000026179	FAM163B	0.640688	-0.0145165	2.25142	-0.00644769	0.999186
ENSGALG00000033790	MAN2A2	1.17428	0.109649	1.47192	0.0744936	0.999186
ENSGALG00000036870	ZNF767	3.8958	-1.15121	0.879944	-1.30828	0.999186
ENSGALG00000000993	GAPVD1	13.1535	0.228467	0.419543	0.544561	0.999186
ENSGALG00000002050	EXOC7	6.86431	-0.0530828	0.654393	-0.0811176	0.999186
ENSGALG00000030461	ADIRF	0.0361666	-0.116655	3.51931	-0.0331471	0.999186
ENSGALG00000035487	SP1	28.5192	-0.562533	0.372499	-1.51016	0.999186
ENSGALG00000009868	ZNF330	4.5508	-0.546324	0.768797	-0.710622	0.999186
ENSGALG00000004725		7.62256	-0.271266	0.634511	-0.427519	0.999186
ENSGALG00000013045	TUBA8B	0.26216	0.261474	3.17889	0.0822533	0.999186
ENSGALG00000045721	ISG20L2	0.190338	-0.425858	3.51432	-0.121178	0.999186
ENSGALG00000047664		13.2422	0.0632262	0.438031	0.144342	0.999186
ENSGALG00000009865	RNF150	1.7223	-0.617486	1.22914	-0.502373	0.999186
ENSGALG00000008529	FASTKD2	4.59486	-0.280938	0.831205	-0.337989	0.999186
ENSGALG00000019286	PEX26	0.20896	1.20364	3.42334	0.351598	0.999186
ENSGALG00000017330	RPS3	89.0138	-0.472043	0.304474	-1.55036	0.999186
ENSGALG00000005441	NFIB	143.881	0.0483383	0.263953	0.183132	0.999186
ENSGALG00000037043	PIK3C2B	0.258588	2.07524	3.15085	0.658628	0.999186
ENSGALG00000020827	ATP13A4	1.38437	1.04189	1.54345	0.675041	0.999186
ENSGALG00000015492	PDZK1	1.80846	1.45391	1.13793	1.27768	0.999186
ENSGALG00000008530	EIF4A3	37.5384	0.00389628	0.307335	0.0126776	0.999186
ENSGALG00000011498	TCAIM	4.59505	-0.190947	0.714993	-0.267062	0.999186
ENSGALG00000044387	SLC4A9	0.0863967	1.27493	3.52197	0.361995	0.999186
ENSGALG00000044098		0.497338	-0.867034	2.27919	-0.380413	0.999186
ENSGALG00000000802	DHODH	5.60116	-0.731809	0.666791	-1.09751	0.999186
ENSGALG00000014956	POLK	3.06176	-0.379168	1.03356	-0.366856	0.999186
ENSGALG00000010997	DFNA5	4.3581	0.0192308	0.761924	0.0252397	0.999186
ENSGALG00000000576	RRNAD1	0.172191	1.33435	3.51933	0.379147	0.999186
ENSGALG00000000611		10.5025	0.0819463	0.494611	0.165678	0.999186
ENSGALG00000003146	CCDC92	2.92288	-1.32797	0.9409	-1.41138	0.999186
ENSGALG00000000357		1.18243	-1.14926	1.58054	-0.727132	0.999186
ENSGALG00000002015	SNCG	0.44189	-0.194702	2.18593	-0.0890706	0.999186
ENSGALG00000033950	DERL1	18.7269	-0.511543	0.393844	-1.29885	0.999186
ENSGALG00000041025	FOXJ1	0.126407	-0.425858	3.51432	-0.121178	0.999186
ENSGALG00000029714	UNC45A	0.72207	0.501499	1.71457	0.292493	0.999186
ENSGALG00000035769		14.1777	-0.177229	0.440044	-0.402753	0.999186
ENSGALG00000029540		0.539973	2.35726	2.2296	1.05726	0.999186
ENSGALG00000030994	MRPL24	2.22972	-1.19543	1.19464	-1.00066	0.999186
ENSGALG00000011685	CSTF3	4.69101	-0.165654	0.748826	-0.221218	0.999186
ENSGALG00000017329	FCHSD2	1.25074	0.554473	1.43978	0.385108	0.999186
ENSGALG00000000949	HBEGF	0.381151	1.81987	2.47367	0.735697	0.999186
ENSGALG00000044014		1.00463	-0.245913	1.45369	-0.169164	0.999186
ENSGALG00000013646	VPS37A	4.70149	-0.564371	0.696803	-0.809943	0.999186
ENSGALG00000019622	TRIM71	8.88073	0.258475	0.622016	0.415545	0.999186
ENSGALG00000048301		0.190338	-0.425858	3.51432	-0.121178	0.999186
ENSGALG00000012863	ADCK2	0.0361666	-0.116655	3.51931	-0.0331471	0.999186
ENSGALG00000009065	VMA21	10.1372	-0.231568	0.491624	-0.471026	0.999186
ENSGALG00000049638		1.15965	-0.596784	1.41626	-0.42138	0.999186
ENSGALG00000002012		2.16916	-0.380589	1.12957	-0.336934	0.999186
ENSGALG00000043827	ZHX2	0.294754	1.43721	2.68208	0.535855	0.999186
ENSGALG00000038254		0.0723332	-0.4828	3.51349	-0.137413	0.999186
ENSGALG00000032847	HDGF	21.9212	0.332349	0.35446	0.937621	0.999186
ENSGALG00000029794	AKAP7	1.04128	-1.42214	1.62587	-0.874694	0.999186
ENSGALG00000009836	ELMOD2	5.09209	-1.36475	0.747374	-1.82606	0.999186
ENSGALG00000040008	STK11	2.01398	0.124548	1.03934	0.119834	0.999186
ENSGALG00000040696	PRCC	17.5293	-0.242467	0.452446	-0.535903	0.999186
ENSGALG00000008519	NR2C2	39.1411	-0.153612	0.299848	-0.512301	0.999186
ENSGALG00000009988	ELOVL1	1.22225	0.0566482	1.46289	0.0387236	0.999186
ENSGALG00000014958	ANKDD1B	0.974942	0.984474	1.79524	0.548381	0.999186
ENSGALG00000016462	MYCN	2.61849	0.669588	1.09201	0.613171	0.999186
ENSGALG00000012836		11.5874	-0.454147	0.550078	-0.825606	0.999186
ENSGALG00000042908	CTC-575C13.4	0.107989	0.559517	3.51336	0.159254	0.999186
ENSGALG00000008501	KLF7	10.4605	0.491846	0.47304	1.03975	0.999186
ENSGALG00000013640	MBP	2.2173	-1.24171	1.06112	-1.17019	0.999186
ENSGALG00000004650	BRAP	0.806125	-0.654042	1.80543	-0.362264	0.999186
ENSGALG00000007150	OPA1	9.22417	0.443858	0.595494	0.74536	0.999186
ENSGALG00000017327	P2RY6	0.302886	0.264171	2.68597	0.0983522	0.999186
ENSGALG00000029596	HAS2	10.4553	0.458558	0.526763	0.87052	0.999186
ENSGALG00000009830	MGAT4D	0.830389	3.21834	2.02877	1.58635	0.999186
ENSGALG00000036021	MTMR7	0.957728	-0.684172	1.62398	-0.421293	0.999186
ENSGALG00000000946	PFDN1	3.41314	-0.662044	0.844801	-0.783669	0.999186
ENSGALG00000021539	PRPSAP1	4.08537	-1.00631	0.810312	-1.24187	0.999186
ENSGALG00000030351	ILF3	2.29095	-0.517987	1.07204	-0.483178	0.999186
ENSGALG00000037688	MYG1	1.74696	0.106237	1.1931	0.089043	0.999186
ENSGALG00000009826	CLGN	0.680903	1.09586	1.99072	0.550485	0.999186
ENSGALG00000045581		0.0361666	-0.116655	3.51931	-0.0331471	0.999186
ENSGALG00000000787	DHX38	9.60448	0.423438	0.498949	0.84866	0.999186
ENSGALG00000001000	HSPA5	109.405	-0.144785	0.221204	-0.654531	0.999186
ENSGALG00000021601	EPS15L1	1.81216	0.0107626	1.32784	0.0081054	0.999186
ENSGALG00000016883	DOCK9	11.7599	0.184419	0.491557	0.375174	0.999186
ENSGALG00000008506	MRPS25	14.7251	0.0877784	0.43473	0.201915	0.999186
ENSGALG00000028015	HES1	0.0723332	-0.4828	3.51349	-0.137413	0.999186
ENSGALG00000001971	UBE2O	1.65675	-0.443043	1.51692	-0.292068	0.999186
ENSGALG00000038399	PLEKHA6	0.569763	0.0116355	1.98975	0.00584772	0.999186
ENSGALG00000017326	ARHGEF17	0.0723332	-0.4828	3.51349	-0.137413	0.999186
ENSGALG00000034528	SNTB1	9.15093	0.233047	0.519462	0.448631	0.999186
ENSGALG00000036310		2.3052	2.02712	1.15113	1.76098	0.999186
ENSGALG00000008500	RBSN	13.0424	-0.591245	0.490165	-1.20622	0.999186
ENSGALG00000042210	RABEPK	10.9478	-0.218503	0.473049	-0.461904	0.999186
ENSGALG00000009813	SCOC	10.307	0.233955	0.506422	0.461976	0.999186
ENSGALG00000010049	PTPRB	2.07819	0.662751	1.01257	0.654523	0.999186
ENSGALG00000001013	PPP6C	2.16191	-0.0929051	1.14151	-0.0813881	0.999186
ENSGALG00000033641	NRG2	0.486517	0.311485	2.6882	0.115872	0.999186
ENSGALG00000008490	TRH	0.475077	0.834737	2.14075	0.389928	0.999186
ENSGALG00000045125	GP5	0.190338	-0.425858	3.51432	-0.121178	0.999186
ENSGALG00000011494	CNOT10	5.63374	0.874864	0.697666	1.25399	0.999186
ENSGALG00000049427	RELT	2.21071	-0.0235862	1.01756	-0.0231791	0.999186
ENSGALG00000047000		0.295943	0.415369	3.02756	0.137196	0.999186
ENSGALG00000013627	SLC7A2	5.02199	0.225919	0.689632	0.327594	0.999186
ENSGALG00000030836	PSD2	0.179812	1.06695	3.49272	0.305478	0.999186
ENSGALG00000042730	STT3A	12.3614	0.0705902	0.467938	0.150854	0.999186
ENSGALG00000001014	ARPC5L	2.99219	0.648854	0.873484	0.742835	0.999186
ENSGALG00000053296		0.451554	-2.0906	2.5987	-0.80448	0.999186
ENSGALG00000022750	GPR18	1.97399	-1.09806	1.11964	-0.980719	0.999186
ENSGALG00000010543	EPS15	14.0441	0.229851	0.471358	0.487636	0.999186
ENSGALG00000013637	TDP2	5.70413	-0.511761	0.683315	-0.748939	0.999186
ENSGALG00000009803	MGST2	0.107989	0.559517	3.51336	0.159254	0.999186
ENSGALG00000040607	MED23	6.98038	1.14336	0.687435	1.66323	0.999186
ENSGALG00000002003	BMPR1A	1.31792	0.904263	1.39802	0.646818	0.999186
ENSGALG00000016881	GPR183	0.896273	-1.95904	1.76816	-1.10795	0.999186
ENSGALG00000031524		3.91231	-0.00690378	0.91319	-0.00756007	0.999186
ENSGALG00000026070		0.0863967	1.27493	3.52197	0.361995	0.999186
ENSGALG00000010044	KCNMB4	1.75391	1.71841	1.34274	1.27978	0.999186
ENSGALG00000000707	PSMD7	12.7554	-0.0980625	0.46284	-0.211871	0.999186
ENSGALG00000003914	CALR3	0.107989	0.559517	3.51336	0.159254	0.999186
ENSGALG00000013632	ACOT13	2.19084	1.21169	1.07288	1.12939	0.999186
ENSGALG00000013617	PDGFRL	7.81466	-1.12102	0.634001	-1.76816	0.999186
ENSGALG00000038396		0.126407	-0.425858	3.51432	-0.121178	0.999186
ENSGALG00000041863	MRPL13	10.9457	-0.388309	0.474245	-0.818794	0.999186
ENSGALG00000012020	KIAA1549L	0.799781	2.02023	2.0568	0.982221	0.999186
ENSGALG00000015491	GPR89A	5.52639	0.269862	0.631508	0.427329	0.999186
ENSGALG00000038128	UBE2D2	23.8194	-0.310308	0.360328	-0.861184	0.999186
ENSGALG00000008493	METTL21A	1.85977	-0.695649	1.08142	-0.643273	0.999186
ENSGALG00000037587	ENPP3	0.301865	2.37007	2.95452	0.802186	0.999186
ENSGALG00000023506		2.56424	-0.489238	0.978516	-0.49998	0.999186
ENSGALG00000009587	GPHN	6.92366	0.326588	0.619366	0.527294	0.999186
ENSGALG00000013628	C6orf62	16.8056	0.400979	0.422296	0.949522	0.999186
ENSGALG00000001025	GOLGA1	5.81076	-0.339778	0.721749	-0.47077	0.999186
ENSGALG00000013042	MICAL3	8.71567	-0.345089	0.576885	-0.598193	0.999186
ENSGALG00000008487	TMCC1	11.8689	0.379685	0.607089	0.625419	0.999186
ENSGALG00000005357	COPB2	31.1756	-0.287061	0.412713	-0.695546	0.999186
ENSGALG00000009063		0.607053	0.693838	2.20957	0.314015	0.999186
ENSGALG00000013635	SCAF8	3.93115	0.417874	0.818013	0.51084	0.999186
ENSGALG00000007437	DPP8	0.719999	-0.628779	1.749	-0.359507	0.999186
ENSGALG00000051152	LDB3	0.122563	0.662098	3.50905	0.188683	0.999186
ENSGALG00000008485	CCNYL1	2.38917	-0.239374	1.03193	-0.231967	0.999186
ENSGALG00000016570		0.252814	-1.32823	3.49948	-0.379552	0.999186
ENSGALG00000011491	DYNC1LI1	9.90755	-0.571157	0.527315	-1.08314	0.999186
ENSGALG00000021883	C19orf44	0.294754	1.43721	2.68208	0.535855	0.999186
ENSGALG00000017323	FAM168A	1.39354	-1.2399	1.34877	-0.919284	0.999186
ENSGALG00000009800	SETD7	0.706818	0.380451	1.71644	0.221651	0.999186
ENSGALG00000034069	TMEM106C	0.494412	-1.26383	2.0809	-0.607346	0.999186
ENSGALG00000049539		1.34333	1.03384	1.55209	0.666094	0.999186
ENSGALG00000011490	CMTM6	0.503112	1.63628	2.33359	0.701186	0.999186
ENSGALG00000039452	GJA5	18.8417	0.824099	0.509367	1.61789	0.999186
ENSGALG00000000137	SNRPE	22.7622	0.180255	0.351945	0.512168	0.999186
ENSGALG00000034397		0.424939	1.14715	2.37776	0.482449	0.999186
ENSGALG00000033036		0.320793	0.45424	2.36334	0.192203	0.999186
ENSGALG00000035419	CDON	29.8872	-0.276577	0.327653	-0.844116	0.999186
ENSGALG00000007075	ATP13A3	10.5609	0.0367348	0.507319	0.0724097	0.999186
ENSGALG00000000962	PUS3	0.190338	-0.425858	3.51432	-0.121178	0.999186
ENSGALG00000000186	MTCH1	0.234396	-0.140046	2.88433	-0.0485542	0.999186
ENSGALG00000004625	ATXN2	15.2852	0.0850018	0.500073	0.169979	0.999186
ENSGALG00000013615	MTUS1	7.49656	-1.00139	0.65755	-1.52291	0.999186
ENSGALG00000008479	PLEKHM3	0.388567	-0.619792	2.55011	-0.243045	0.999186
ENSGALG00000017321	PLEKHB1	1.20103	-1.41311	1.4164	-0.997675	0.999186
ENSGALG00000008538	GINS1	6.32772	0.402939	0.681082	0.591617	0.999186
ENSGALG00000041129	TMEM173	0.0723332	-0.4828	3.51349	-0.137413	0.999186
ENSGALG00000001037	SCAI	0.705664	-1.87269	2.06181	-0.908276	0.999186
ENSGALG00000010042	CNOT2	8.75333	0.460051	0.53522	0.859554	0.999186
ENSGALG00000010540	TTC39A	2.35383	-0.506842	0.987763	-0.513121	0.999186
ENSGALG00000011488	CMTM7	4.29032	-0.246302	0.763839	-0.322453	0.999186
ENSGALG00000008473	PLXND1	1.09977	0.355721	1.51745	0.23442	0.999186
ENSGALG00000043908		0.593081	0.74658	1.85	0.403556	0.999186
ENSGALG00000036796	HYLS1	0.158219	1.74997	3.50325	0.499526	0.999186
ENSGALG00000016567	EPHX2	1.01833	-0.529363	1.57383	-0.336353	0.999186
ENSGALG00000009792		2.8504	1.06279	1.00513	1.05736	0.999186
ENSGALG00000011484	CMTM8	1.61046	2.17701	1.43642	1.51558	0.999186
ENSGALG00000015485	ACP6	4.06022	0.610683	0.761088	0.802381	0.999186
ENSGALG00000040041		1.39753	1.15189	1.59427	0.722518	0.999186
ENSGALG00000008544	SLC8A1	0.864535	1.90319	2.34006	0.813309	0.999186
ENSGALG00000019352		0.779319	0.691686	1.82924	0.378128	0.999186
ENSGALG00000017320	RAB6A	101.566	-0.417686	0.222035	-1.88117	0.999186
ENSGALG00000009790	RAB33B	6.60827	0.158851	0.602509	0.26365	0.999186
ENSGALG00000000751	ARNT	9.64132	0.132432	0.505229	0.262123	0.999186
ENSGALG00000016802		0.314089	-1.33101	3.01326	-0.441719	0.999186
ENSGALG00000012857	DENND2A	1.25164	-0.296047	1.48634	-0.199178	0.999186
ENSGALG00000009040	TBC1D8B	2.58231	-1.01803	0.958847	-1.06172	0.999186
ENSGALG00000048013	HTD2	5.44641	0.579371	0.686137	0.844396	0.999186
ENSGALG00000013626	GMNN	4.7078	0.303825	0.698296	0.435094	0.999186
ENSGALG00000043758		0.190338	-0.425858	3.51432	-0.121178	0.999186
ENSGALG00000011481	GPD1L	0.244014	1.99468	3.20175	0.622996	0.999186
ENSGALG00000016880	UBAC2	4.45932	0.0283359	0.810466	0.0349625	0.999186
ENSGALG00000003824	CHERP	15.8466	-0.379218	0.43238	-0.877048	0.999186
ENSGALG00000010536	FAF1	2.67572	-1.2125	1.12664	-1.0762	0.999186
ENSGALG00000024326	RPUSD4	0.0863967	1.27493	3.52197	0.361995	0.999186
ENSGALG00000054059		4.49791	1.04593	0.862484	1.2127	0.999186
ENSGALG00000016565	CHRNA2	0.226504	-0.822859	3.29297	-0.249884	0.999186
ENSGALG00000009581	MPP5	5.19969	-0.119052	0.685814	-0.173592	0.999186
ENSGALG00000052868		0.0361666	-0.116655	3.51931	-0.0331471	0.999186
ENSGALG00000037776	TMCO6	0.172191	1.33435	3.51933	0.379147	0.999186
ENSGALG00000009782	NAA15	5.95385	0.216106	0.665044	0.324951	0.999186
ENSGALG00000000551	C26H6orf89	6.50749	0.343672	0.743527	0.462218	0.999186
ENSGALG00000050427	OSBPL10	0.0361666	-0.116655	3.51931	-0.0331471	0.999186
ENSGALG00000001934	OPN4	0.414184	1.32552	3.13324	0.423051	0.999186
ENSGALG00000035677	RPL35	33.4751	0.060819	0.372332	0.163346	0.999186
ENSGALG00000008474	CARF	0.589509	1.87741	2.2021	0.852557	0.999186
ENSGALG00000012350	TDRD7	2.81809	-0.617405	0.930606	-0.663444	0.999186
ENSGALG00000049191		0.468736	1.56467	2.34533	0.667143	0.999186
ENSGALG00000003794	SLC35E1	3.25619	-0.319562	0.852755	-0.374741	0.999186
ENSGALG00000021443	PANX3	0.641075	0.948964	2.14453	0.442505	0.999186
ENSGALG00000017319	MRPL48	7.68989	0.717326	0.619126	1.15861	0.999186
ENSGALG00000046580	MGARP	0.190338	-0.425858	3.51432	-0.121178	0.999186
ENSGALG00000040626	NDUFA2	15.6843	-0.187635	0.404379	-0.464009	0.999186
ENSGALG00000008550	MRPS5	8.56698	-0.109593	0.565578	-0.193772	0.999186
ENSGALG00000037655	BCL9	1.39422	-0.999109	1.3879	-0.71987	0.999186
ENSGALG00000027132		0.647905	-1.5867	2.10722	-0.752983	0.999186
ENSGALG00000041626	MEIS1	7.18287	-0.650878	0.637558	-1.02089	0.999186
ENSGALG00000000544		0.245127	0.834503	3.26832	0.255331	0.999186
ENSGALG00000000699	WWP2	29.6344	-0.793647	0.948934	-0.836356	0.999186
ENSGALG00000013606	FGL1	0.361314	-1.80486	2.76833	-0.651966	0.999186
ENSGALG00000003781	SUN1	6.08811	-0.490443	0.644157	-0.761372	0.999186
ENSGALG00000008452	IFT122	3.27609	0.37808	0.975687	0.387501	0.999186
ENSGALG00000016878	TM9SF2	6.62368	-0.876058	0.655287	-1.33691	0.999186
ENSGALG00000009959		3.73065	0.931395	1.02395	0.909614	0.999186
ENSGALG00000009774	ELF2	1.805	-0.318265	1.21643	-0.261638	0.999186
ENSGALG00000008470	WDR12	3.29591	0.485005	0.896219	0.541168	0.999186
ENSGALG00000008552	MAL	0.284626	0.863039	2.72088	0.317192	0.999186
ENSGALG00000027351	LRRC71	0.1085	-0.747624	3.51001	-0.212998	0.999186
ENSGALG00000041153	PHETA1	0.470789	1.4675	2.66435	0.550792	0.999186
ENSGALG00000037522	SBNO2	6.94493	0.679075	0.675657	1.00506	0.999186
ENSGALG00000026639	SMCO4	2.72661	0.743995	0.914713	0.813364	0.999186
ENSGALG00000009570	ATP6V1D	13.5908	-0.606841	0.469197	-1.29336	0.999186
ENSGALG00000043163	MSANTD2	4.79637	0.295515	0.687633	0.429756	0.999186
ENSGALG00000005452	TADA2A	2.08787	-0.0174282	1.14568	-0.0152121	0.999186
ENSGALG00000010983	NPY	0.913049	-3.08161	1.93366	-1.59367	0.999186
ENSGALG00000025003		0.0718228	1.17235	3.52626	0.332464	0.999186
ENSGALG00000022206		0.586375	2.41211	2.49783	0.965681	0.999186
ENSGALG00000043456	SMIM7	5.25396	1.24377	0.713575	1.74301	0.999186
ENSGALG00000016875	CLYBL	0.244014	1.99468	3.20175	0.622996	0.999186
ENSGALG00000007058	LSG1	3.91103	0.0705194	0.789	0.0893783	0.999186
ENSGALG00000032957	NOCT	0.298598	0.415447	3.01952	0.137587	0.999186
ENSGALG00000016564	PTK2B	0.0863967	1.27493	3.52197	0.361995	0.999186
ENSGALG00000027159		9.29665	-0.353167	0.558446	-0.63241	0.999186
ENSGALG00000027518	gga-mir-6711	0.0361666	-0.116655	3.51931	-0.0331471	0.999186
ENSGALG00000044298		0.330411	2.39508	2.55389	0.937816	0.999186
ENSGALG00000037172	IK	4.2407	-0.757839	0.849825	-0.891759	0.999186
ENSGALG00000053683		0.0361666	-0.116655	3.51931	-0.0331471	0.999186
ENSGALG00000010029	BEST3	0.0361666	-0.116655	3.51931	-0.0331471	0.999186
ENSGALG00000015480	POGLUT1	6.80751	-0.0360881	0.590588	-0.0611054	0.999186
ENSGALG00000000693	NOB1	3.8083	-0.085771	0.862507	-0.0994438	0.999186
ENSGALG00000013039	BID	18.9045	0.398113	0.381854	1.04258	0.999186
ENSGALG00000008563	ENTPD6	2.02383	0.11586	1.01873	0.11373	0.999186
ENSGALG00000029199	WDR55	1.50101	-0.456985	1.42055	-0.321696	0.999186
ENSGALG00000048040		0.0361666	-0.116655	3.51931	-0.0331471	0.999186
ENSGALG00000009758	SLC7A11	0.417318	1.43109	2.43871	0.586825	0.999186
ENSGALG00000052766		0.0718228	1.17235	3.52626	0.332464	0.999186
ENSGALG00000054428	XXYLT1	0.0361666	-0.116655	3.51931	-0.0331471	0.999186
ENSGALG00000050172		0.123752	-0.425858	3.51432	-0.121178	0.999186
ENSGALG00000000533	SRSF3	37.9719	0.0608215	0.306943	0.198152	0.999186
ENSGALG00000003771	SIN3B	1.47726	-0.806277	1.32163	-0.610064	0.999186
ENSGALG00000020747	MBD4	0.403932	0.644516	2.22131	0.290152	0.999186
ENSGALG00000011465	STT3B	5.62333	0.0785502	0.648914	0.121049	0.999186
ENSGALG00000024480	TIMMDC1	0.672953	-0.444385	1.86501	-0.238275	0.999186
ENSGALG00000017318	PAAF1	0.314089	-1.33101	3.01326	-0.441719	0.999186
ENSGALG00000016560	SELENOI	7.88599	0.423016	0.55507	0.762095	0.999186
ENSGALG00000041449	EXD1	2.57712	1.89714	1.06711	1.77784	0.999186
ENSGALG00000000523	STK38	2.64473	-0.598694	1.04503	-0.572894	0.999186
ENSGALG00000023437	NQO1	0.615277	0.572392	1.91317	0.299185	0.999186
ENSGALG00000013037	BCL2L13	1.54595	0.797223	1.31024	0.608454	0.999186
ENSGALG00000004598	CUX2	0.372722	-0.709011	2.2836	-0.31048	0.999186
ENSGALG00000012030	QSER1	16.6694	-0.695076	0.42966	-1.61774	0.999186
ENSGALG00000001907	WAPL	13.208	-0.632196	0.49803	-1.26939	0.999186
ENSGALG00000009565	EIF2S1	22.7133	0.08423	0.350784	0.240119	0.999186
ENSGALG00000029646	CNNM4	0.0718228	1.17235	3.52626	0.332464	0.999186
ENSGALG00000008466		0.195575	0.250543	3.50042	0.0715753	0.999186
ENSGALG00000011447	GADL1	0.375387	0.741822	2.5084	0.295735	0.999186
ENSGALG00000012032	PRRG4	1.65917	-2.06791	1.39968	-1.47742	0.999186
ENSGALG00000027142	RPL32	68.8418	0.268755	0.314836	0.853635	0.999186
ENSGALG00000015474	CD80	0.76444	-0.736704	2.021	-0.364525	0.999186
ENSGALG00000010533	ELAVL4	6.11985	0.774303	0.623707	1.24145	0.999186
ENSGALG00000001094	ADGRD2	0.0718228	1.17235	3.52626	0.332464	0.999186
ENSGALG00000045754		0.488936	-0.47793	2.39317	-0.199706	0.999186
ENSGALG00000003742	CPAMD8	2.0854	-1.34279	1.21622	-1.10406	0.999186
ENSGALG00000052611		0.841187	-0.13191	1.65868	-0.0795271	0.999186
ENSGALG00000003684		0.393126	-0.0859711	2.21251	-0.0388568	0.999186
ENSGALG00000034374	STX7	4.41948	0.317864	0.757343	0.41971	0.999186
ENSGALG00000051704		0.294754	1.43721	2.68208	0.535855	0.999186
ENSGALG00000037366	GRID1	3.47377	0.900335	0.863852	1.04223	0.999186
ENSGALG00000013036	ATP6V1E1	8.46987	-0.26903	0.550964	-0.48829	0.999186
ENSGALG00000034548	PLEKHA1	9.76931	-0.245015	0.516586	-0.474297	0.999186
ENSGALG00000030712	COL2A1	2.91502	-2.10794	1.26663	-1.6642	0.999186
ENSGALG00000045514	PEX6	0.47841	1.03361	2.11119	0.489586	0.999186
ENSGALG00000008420	CAND2	0.262671	-1.09925	3.10719	-0.353777	0.999186
ENSGALG00000012833	VPS33B	0.599226	-1.43245	1.84675	-0.775658	0.999186
ENSGALG00000014960		3.60388	0.148239	0.840348	0.176402	0.999186
ENSGALG00000007410	IGDCC4	0.380675	-1.49525	3.26016	-0.458643	0.999186
ENSGALG00000049758		0.0863967	1.27493	3.52197	0.361995	0.999186
ENSGALG00000015473	ADPRH	11.6051	-0.267216	0.486147	-0.549661	0.999186
ENSGALG00000009719	PCDH10	2.17955	0.113869	1.07852	0.105579	0.999186
ENSGALG00000049318		0.598921	1.13131	1.92833	0.58668	0.999186
ENSGALG00000049001	ANKRD39	0.576123	1.28055	2.04028	0.627632	0.999186
ENSGALG00000009562	PLEK2	0.276734	0.361964	3.11594	0.116165	0.999186
ENSGALG00000017314		0.0863967	1.27493	3.52197	0.361995	0.999186
ENSGALG00000043088		0.330921	1.05114	2.62084	0.40107	0.999186
ENSGALG00000016555	HADHB	23.1554	-0.0393919	0.385287	-0.10224	0.999186
ENSGALG00000011442	TGFBR2	0.521259	0.390242	2.07215	0.188327	0.999186
ENSGALG00000029346		0.0863967	1.27493	3.52197	0.361995	0.999186
ENSGALG00000008459	BMPR2	2.60838	-0.111926	1.02298	-0.109412	0.999186
ENSGALG00000044261		0.0718228	1.17235	3.52626	0.332464	0.999186
ENSGALG00000008778	SPRED2	2.03452	-2.363	1.36783	-1.72755	0.999186
ENSGALG00000005408	BCO1	0.5694	-1.54987	1.99155	-0.778223	0.999186
ENSGALG00000005367	MRPS22	3.82102	0.067329	0.789715	0.0852573	0.999186
ENSGALG00000027916	gga-mir-6544	0.172191	1.33435	3.51933	0.379147	0.999186
ENSGALG00000046933		0.123752	-0.425858	3.51432	-0.121178	0.999186
ENSGALG00000039163	ARHGEF11	0.439588	1.46851	2.37651	0.617927	0.999186
ENSGALG00000009975	CCT2	12.7762	0.0319421	0.480202	0.066518	0.999186
ENSGALG00000032373		2.20239	0.637774	1.08669	0.586896	0.999186
ENSGALG00000002955	ADAMTSL2	0.262671	-1.09925	3.10719	-0.353777	0.999186
ENSGALG00000009714	CBR4	3.2401	1.26213	0.837797	1.50649	0.999186
ENSGALG00000007040	ACAP2	29.094	-0.366226	0.327574	-1.118	0.999186
ENSGALG00000039300	NFAT5	5.4133	-0.104247	0.725252	-0.143739	0.999186
ENSGALG00000011439	RBMS3	1.47961	-0.0500059	1.60055	-0.031243	0.999186
ENSGALG00000036306		1.45343	-1.78004	1.45301	-1.22507	0.999186
ENSGALG00000051489		0.122563	0.662098	3.50905	0.188683	0.999186
ENSGALG00000054959		0.0718228	1.17235	3.52626	0.332464	0.999186
ENSGALG00000054758		0.0718228	1.17235	3.52626	0.332464	0.999186
ENSGALG00000045029		0.107989	0.559517	3.51336	0.159254	0.999186
ENSGALG00000048850		0.367766	1.08575	2.51615	0.431513	0.999186
ENSGALG00000050312		0.560758	0.213347	2.11895	0.100685	0.999186
ENSGALG00000046854		0.158219	1.74997	3.50325	0.499526	0.999186
ENSGALG00000052435		0.0718228	1.17235	3.52626	0.332464	0.999186
ENSGALG00000052389		0.190338	-0.425858	3.51432	-0.121178	0.999186
ENSGALG00000052863		0.434352	1.08711	2.42013	0.449194	0.999186
ENSGALG00000048282		0.0718228	1.17235	3.52626	0.332464	0.999186
ENSGALG00000049007		1.72931	-1.10099	1.16054	-0.94869	0.999186
ENSGALG00000047502		0.380675	-1.49525	3.26016	-0.458643	0.999186
ENSGALG00000048777		0.456817	1.53091	2.1468	0.713111	0.999186
ENSGALG00000051858		0.0863967	1.27493	3.52197	0.361995	0.999186
ENSGALG00000052136		0.335367	0.508171	2.59469	0.19585	0.999186
ENSGALG00000052393		0.210149	0.354867	3.40661	0.10417	0.999186
ENSGALG00000049879		1.05894	1.09547	1.57541	0.695357	0.999186
ENSGALG00000048679		0.194386	1.13838	3.05447	0.372692	0.999186
ENSGALG00000048532		0.406587	0.644338	2.21768	0.290546	0.999186
ENSGALG00000047038		0.172191	1.33435	3.51933	0.379147	0.999186
ENSGALG00000054067		0.126407	-0.425858	3.51432	-0.121178	0.999186
ENSGALG00000049043		0.0723332	-0.4828	3.51349	-0.137413	0.999186
ENSGALG00000053326		1.12721	0.459777	2.00942	0.22881	0.999186
ENSGALG00000052606		0.251635	1.41564	3.2095	0.441077	0.999186
ENSGALG00000047616		0.898393	2.14629	1.76071	1.21899	0.999186
ENSGALG00000052017		0.230553	0.763598	2.92208	0.26132	0.999186
ENSGALG00000050863		1.25595	1.52698	1.41879	1.07625	0.999186
ENSGALG00000051115		0.801837	-0.663129	1.78129	-0.372274	0.999186
ENSGALG00000047220		0.107989	0.559517	3.51336	0.159254	0.999186
ENSGALG00000041624		0.244014	1.99468	3.20175	0.622996	0.999186
ENSGALG00000047829		0.281971	0.862584	2.72772	0.316229	0.999186
ENSGALG00000054606		0.917958	-0.966795	1.60746	-0.601443	0.999186
ENSGALG00000053800		0.126407	-0.425858	3.51432	-0.121178	0.999186
ENSGALG00000047470		0.0718228	1.17235	3.52626	0.332464	0.999186
ENSGALG00000052261		6.49249	-0.474277	0.784143	-0.604835	0.999186
ENSGALG00000053949		0.122563	0.662098	3.50905	0.188683	0.999186
ENSGALG00000052181		0.190338	-0.425858	3.51432	-0.121178	0.999186
ENSGALG00000054790		0.516573	2.87263	2.90556	0.988669	0.999186
ENSGALG00000052898		0.0723332	-0.4828	3.51349	-0.137413	0.999186
ENSGALG00000048780		0.286325	-1.48624	2.69853	-0.55076	0.999186
ENSGALG00000054670		0.122563	0.662098	3.50905	0.188683	0.999186
ENSGALG00000050788		0.172191	1.33435	3.51933	0.379147	0.999186
ENSGALG00000052129		0.586375	2.41211	2.49783	0.965681	0.999186
ENSGALG00000049104		0.540591	0.421885	2.59323	0.162687	0.999186
ENSGALG00000035048		0.713384	1.65453	2.12526	0.778509	0.999186
ENSGALG00000049600		0.540591	0.421885	2.59323	0.162687	0.999186
ENSGALG00000052059		1.13074	2.40035	1.76116	1.36294	0.999186
ENSGALG00000053168		0.180323	-0.0714519	3.50405	-0.0203912	0.999186
ENSGALG00000047298		0.576634	0.471443	2.23405	0.211026	0.999186
ENSGALG00000053542		0.126407	-0.425858	3.51432	-0.121178	0.999186
ENSGALG00000051516		0.470789	1.4675	2.66435	0.550792	0.999186
ENSGALG00000050626		0.208358	0.7188	3.40177	0.211302	0.999186
ENSGALG00000050161		0.624563	2.40208	2.18371	1.1	0.999186
ENSGALG00000053744		1.18148	2.1155	1.7504	1.20858	0.999186
ENSGALG00000048003		0.0718228	1.17235	3.52626	0.332464	0.999186
ENSGALG00000049481		0.360645	-0.146608	2.8632	-0.0512042	0.999186
ENSGALG00000049749		0.344985	2.44614	2.8481	0.858868	0.999186
ENSGALG00000052516		0.0361666	-0.116655	3.51931	-0.0331471	0.999186
ENSGALG00000054436		0.500581	2.04972	2.58635	0.792512	0.999186
ENSGALG00000051217		0.47841	1.03361	2.11119	0.489586	0.999186
ENSGALG00000052358		0.0361666	-0.116655	3.51931	-0.0331471	0.999186
ENSGALG00000053890		0.869611	-1.76444	2.08808	-0.845005	0.999186
ENSGALG00000049333		0.0361666	-0.116655	3.51931	-0.0331471	0.999186
ENSGALG00000048071		2.13189	-1.95323	1.19386	-1.63606	0.999186
ENSGALG00000039688		3.08842	0.466906	0.911498	0.51224	0.999186
ENSGALG00000047300		0.593081	0.74658	1.85	0.403556	0.999186
ENSGALG00000054242		0.470789	1.4675	2.66435	0.550792	0.999186
ENSGALG00000053851		0.782909	0.952846	1.95346	0.487774	0.999186
ENSGALG00000036272		0.0361666	-0.116655	3.51931	-0.0331471	0.999186
ENSGALG00000052574		0.162573	-0.824363	3.50911	-0.234921	0.999186
ENSGALG00000047884		0.315837	2.34996	2.92091	0.80453	0.999186
ENSGALG00000035293		0.0863967	1.27493	3.52197	0.361995	0.999186
ENSGALG00000040769		0.0723332	-0.4828	3.51349	-0.137413	0.999186
ENSGALG00000051535		0.0723332	-0.4828	3.51349	-0.137413	0.999186
ENSGALG00000048740		0.604546	-0.187465	1.9946	-0.0939864	0.999186
ENSGALG00000052535		0.316347	0.975031	2.64716	0.368331	0.999186
ENSGALG00000049048		0.0863967	1.27493	3.52197	0.361995	0.999186
ENSGALG00000051081		0.172191	1.33435	3.51933	0.379147	0.999186
ENSGALG00000037894		0.715042	0.662364	1.90582	0.347548	0.999186
ENSGALG00000053767		0.0361666	-0.116655	3.51931	-0.0331471	0.999186
ENSGALG00000047474		0.0361666	-0.116655	3.51931	-0.0331471	0.999186
ENSGALG00000047915		1.6831	-0.0575782	1.2968	-0.0444001	0.999186
ENSGALG00000050450		0.0361666	-0.116655	3.51931	-0.0331471	0.999186
ENSGALG00000051481		0.172191	1.33435	3.51933	0.379147	0.999186
ENSGALG00000055129		0.434862	-0.311271	2.3747	-0.131078	0.999186
ENSGALG00000051214		2.91539	0.525545	0.931694	0.564075	0.999186
ENSGALG00000051563		0.362529	0.417366	2.85277	0.146302	0.999186
ENSGALG00000016183		0.244014	1.99468	3.20175	0.622996	0.999186
ENSGALG00000050684		0.162573	-0.824363	3.50911	-0.234921	0.999186
ENSGALG00000048801		1.01871	1.62927	2.28182	0.714025	0.999186
ENSGALG00000049012		0.440191	1.57423	2.33621	0.673838	0.999186
ENSGALG00000047826		0.929182	-0.619124	1.77094	-0.349603	0.999186
ENSGALG00000047467		0.507287	0.55446	2.06375	0.268666	0.999186
ENSGALG00000049989		0.287801	1.04601	3.09303	0.338183	0.999186
ENSGALG00000047845		2.0522	0.0725942	1.0924	0.0664537	0.999186
ENSGALG00000053801		0.0361666	-0.116655	3.51931	-0.0331471	0.999186
ENSGALG00000051369		0.258588	2.07524	3.15085	0.658628	0.999186
ENSGALG00000032800		0.0863967	1.27493	3.52197	0.361995	0.999186
ENSGALG00000047098		0.276734	0.361964	3.11594	0.116165	0.999186
ENSGALG00000041397		1.92233	2.34491	1.29844	1.80594	0.999186
ENSGALG00000054570		0.723776	-0.030404	1.82358	-0.0166727	0.999186
ENSGALG00000050507		0.500581	2.04972	2.58635	0.792512	0.999186
ENSGALG00000049211		0.532836	0.426481	2.25785	0.188888	0.999186
ENSGALG00000049583		0.208358	0.7188	3.40177	0.211302	0.999186
ENSGALG00000031075		0.215979	0.70036	3.41228	0.205247	0.999186
ENSGALG00000054107		0.282482	-0.33326	2.69916	-0.123468	0.999186
ENSGALG00000000311	DOCK5	2.61576	-0.00330519	0.940291	-0.00351507	0.999186
ENSGALG00000014967	SV2C	1.04486	1.46454	1.6142	0.907288	0.999186
ENSGALG00000008990	RADX	2.69935	-0.939582	0.961197	-0.977512	0.999186
ENSGALG00000013625		0.849138	1.97732	1.86945	1.0577	0.999186
ENSGALG00000027874	CHAC1	0.721484	1.1161	1.82883	0.61028	0.999186
ENSGALG00000037997		0.0723332	-0.4828	3.51349	-0.137413	0.999186
ENSGALG00000003120	NCOR2	100.235	0.0229125	0.224781	0.101932	0.999186
ENSGALG00000040433		7.61015	-0.223448	0.559036	-0.399703	0.999186
ENSGALG00000009971	CDC20	6.90498	-0.231709	0.609414	-0.380216	0.999186
ENSGALG00000006480	TCF7	1.7773	1.65781	1.37329	1.20718	0.999186
ENSGALG00000037744	CACNA1S	1.74923	1.40281	1.17467	1.19422	0.999186
ENSGALG00000034124	NLRP3	0.887836	1.14088	1.62898	0.700363	0.999186
ENSGALG00000007023	PRKAR2A	1.19928	0.721714	1.59718	0.451867	0.999186
ENSGALG00000023379	F2RL2	2.02935	-1.45873	1.09551	-1.33155	0.999186
ENSGALG00000002110	TSTD2	0.831163	-0.0382996	1.79217	-0.0213705	0.999186
ENSGALG00000035996	COX6C	45.7476	0.423672	0.307222	1.37904	0.999186
ENSGALG00000002595	GPX4	0.0718228	1.17235	3.52626	0.332464	0.999186
ENSGALG00000013616	OPRM1	0.0723332	-0.4828	3.51349	-0.137413	0.999186
ENSGALG00000009514	NRCAM	2.02236	0.672652	1.04122	0.646022	0.999186
ENSGALG00000000277	GnRH-I	1.95332	1.12139	1.1419	0.982033	0.999186
ENSGALG00000007371	IGDCC3	0.641381	-1.65173	2.22448	-0.742524	0.999186
ENSGALG00000028147	CTSK	0.726153	-1.21342	1.84662	-0.657101	0.999186
ENSGALG00000046150	DIP2A	2.34346	-0.227205	0.98096	-0.231615	0.999186
ENSGALG00000053675		7.52968	0.88795	0.634613	1.3992	0.999186
ENSGALG00000039977	MYH1B	100.065	1.01751	0.633581	1.60596	0.999186
ENSGALG00000012852	MKRN4P	27.9033	0.424116	0.336759	1.25941	0.999186
ENSGALG00000046226	SCARB1	0.949958	-0.126867	1.57316	-0.0806448	0.999186
ENSGALG00000040247	AIP	1.61451	0.688338	1.23962	0.55528	0.999186
ENSGALG00000028227	SLC25A20	10.3634	0.195373	0.501362	0.389685	0.999186
ENSGALG00000007365	PARP16	5.43356	1.15059	0.78906	1.45817	0.999186
ENSGALG00000051412	PEA15	0.123752	-0.425858	3.51432	-0.121178	0.999186
ENSGALG00000002591	POLR2E	3.79317	0.886887	0.868424	1.02126	0.999186
ENSGALG00000047328		1.20335	0.285016	1.40608	0.202702	0.999186
ENSGALG00000041277	UBB	29.9279	-0.0435663	0.305439	-0.142635	0.999186
ENSGALG00000041370	ZNF335	0.298598	0.415447	3.01952	0.137587	0.999186
ENSGALG00000034939		0.332712	0.508043	2.6008	0.195341	0.999186
ENSGALG00000038902	PIM1	1.39687	1.55166	1.57633	0.98435	0.999186
ENSGALG00000016461	DDX1	22.1268	0.41469	0.374308	1.10788	0.999186
ENSGALG00000012850	RAB19	0.194386	1.13838	3.05447	0.372692	0.999186
ENSGALG00000005435		0.57676	-2.33529	2.17193	-1.07521	0.999186
ENSGALG00000039130	TBC1D22B	0.276734	0.361964	3.11594	0.116165	0.999186
ENSGALG00000023547	PCIF1	1.8152	0.611354	1.17441	0.520562	0.999186
ENSGALG00000008542	ADD3	62.4912	0.549925	0.319706	1.7201	0.999186
ENSGALG00000007358	CILP	1.3445	-1.48453	1.36691	-1.08605	0.999186
ENSGALG00000009505	PNPLA8	2.91242	1.0511	0.932487	1.1272	0.999186
ENSGALG00000002964	DHX37	18.0984	-0.0972816	0.400617	-0.24283	0.999186
ENSGALG00000041179		0.46039	-0.0890115	2.44026	-0.0364762	0.999186
ENSGALG00000016799	NCK1	9.28513	-0.14238	0.54506	-0.26122	0.999186
ENSGALG00000026034	RGS17	1.2376	1.33548	1.40538	0.950264	0.999186
ENSGALG00000005505	PIK3CB	4.70021	0.310259	0.805472	0.385188	0.999186
ENSGALG00000000275	KCTD9	7.27394	0.247043	0.640149	0.385915	0.999186
ENSGALG00000000775	CTSS	0.818041	1.31204	2.06041	0.636787	0.999186
ENSGALG00000006474	SKP1	44.0005	-0.171226	0.295821	-0.578818	0.999186
ENSGALG00000002087	NCBP1	13.8102	0.484468	0.463477	1.04529	0.999186
ENSGALG00000032679	GCSH	14.1786	-0.0939335	0.416972	-0.225275	0.999186
ENSGALG00000006956	ARIH2	1.2299	-0.787624	1.38478	-0.568774	0.999186
ENSGALG00000002913	BRI3BP	1.27823	-0.674656	1.47562	-0.457203	0.999186
ENSGALG00000030350		0.0863967	1.27493	3.52197	0.361995	0.999186
ENSGALG00000037497	CABP2	0.208358	0.7188	3.40177	0.211302	0.999186
ENSGALG00000015307		5.10668	-0.0342515	0.912518	-0.0375352	0.999186
ENSGALG00000006198	LSS	2.76396	1.80146	1.02658	1.75482	0.999186
ENSGALG00000040475	ATMIN	0.3339	-0.515376	2.96731	-0.173685	0.999186
ENSGALG00000013609	MTRF1L	10.9284	-0.467116	0.47228	-0.989067	0.999186
ENSGALG00000045842		3.24874	-0.62948	0.961851	-0.654447	0.999186
ENSGALG00000007353	MTFMT	3.17164	0.432728	0.834654	0.518452	0.999186
ENSGALG00000009902	CFAP57	0.194386	1.13838	3.05447	0.372692	0.999186
ENSGALG00000000776	BRPF3	7.49	1.07731	0.612036	1.7602	0.999186
ENSGALG00000042614	NBAS	14.4265	-0.328898	0.477619	-0.68862	0.999186
ENSGALG00000013607	FBXO5	17.4562	-0.0869578	0.450214	-0.193148	0.999186
ENSGALG00000006944		0.0361666	-0.116655	3.51931	-0.0331471	0.999186
ENSGALG00000002982	SLC2A6	1.90239	1.06353	1.11132	0.956998	0.999186
ENSGALG00000048034		0.444545	-0.187738	2.01771	-0.0930455	0.999186
ENSGALG00000012849	SLC37A3	2.0512	0.669697	1.08934	0.614775	0.999186
ENSGALG00000006937	P4HTM	0.454765	1.61538	2.34429	0.689067	0.999186
ENSGALG00000006462	PPP2CA	25.7537	-0.13986	0.343314	-0.407383	0.999186
ENSGALG00000028998	XPA	25.0703	0.34116	0.326169	1.04596	0.999186
ENSGALG00000036686	PLTP	1.94889	-0.967231	1.23507	-0.78314	0.999186
ENSGALG00000007349	RASL12	1.1664	2.96611	1.71705	1.72745	0.999186
ENSGALG00000009494	THAP5	5.90082	-0.545197	0.625307	-0.871887	0.999186
ENSGALG00000035108	KDM7A	2.73806	0.135747	1.04154	0.130332	0.999186
ENSGALG00000043964	SPINK4	0.358148	-0.790968	2.31317	-0.341941	0.999186
ENSGALG00000034132	CACFD1	0.619391	0.420322	1.85641	0.226416	0.999186
ENSGALG00000000764	SSR2	13.5452	-0.0968945	0.44827	-0.216152	0.999186
ENSGALG00000042809	NDUFV1	2.90514	0.361135	0.920385	0.392374	0.999186
ENSGALG00000046256		0.0718228	1.17235	3.52626	0.332464	0.999186
ENSGALG00000012847		0.244014	1.99468	3.20175	0.622996	0.999186
ENSGALG00000008553	INO80	12.3063	-0.241317	0.524176	-0.460375	0.999186
ENSGALG00000016797	FHL2	0.7064	1.8361	1.85113	0.991879	0.999186
ENSGALG00000007333	UBAP1L	0.414184	1.32552	3.13324	0.423051	0.999186
ENSGALG00000008779	ACTR2	18.783	-0.33941	0.422869	-0.802635	0.999186
ENSGALG00000021027	PDCD7	0.541126	-0.764978	2.20158	-0.347468	0.999186
ENSGALG00000009045	EBNA1BP2	11.3871	-0.476902	0.565358	-0.843539	0.999186
ENSGALG00000002022	B4GALT1	6.01671	0.391183	0.731823	0.534532	0.999186
ENSGALG00000046093		0.807074	-0.123696	1.57111	-0.0787315	0.999186
ENSGALG00000009492	DNAJB9	5.16702	-0.440028	0.695396	-0.632774	0.999186
ENSGALG00000036976	DALRD3	0.24897	-0.0454514	2.82424	-0.0160934	0.999186
ENSGALG00000013073	UPP1	1.64334	1.63482	1.29203	1.26531	0.999186
ENSGALG00000047211	FCER1G	0.0361666	-0.116655	3.51931	-0.0331471	0.999186
ENSGALG00000008514	DLL4	0.381151	1.81987	2.47367	0.735697	0.999186
ENSGALG00000009488	LRRN3	0.316347	0.975031	2.64716	0.368331	0.999186
ENSGALG00000016796	C1H2ORF49	9.69998	-0.563013	0.540194	-1.04224	0.999186
ENSGALG00000030966	MAPK13	0.754188	-0.758843	1.73762	-0.436714	0.999186
ENSGALG00000051937		0.0361666	-0.116655	3.51931	-0.0331471	0.999186
ENSGALG00000032469	ARHGAP45	1.28109	-0.819543	1.40063	-0.585127	0.999186
ENSGALG00000008496	VPS18	3.58159	-0.318508	0.834756	-0.381558	0.999186
ENSGALG00000049529		28.4696	0.41217	0.482045	0.855044	0.999186
ENSGALG00000002899	AACS	4.21927	0.538725	0.856828	0.628743	0.999186
ENSGALG00000016795	TGFBRAP1	4.39477	-1.11745	0.788282	-1.41758	0.999186
ENSGALG00000013604	VIP	14.9061	0.962357	0.799148	1.20423	0.999186
ENSGALG00000012211	PDLIM5	21.27	-0.149688	0.360711	-0.41498	0.999186
ENSGALG00000042833	MAPK14	0.983074	-0.090702	1.64957	-0.0549852	0.999186
ENSGALG00000032664	UBE2B	5.42023	0.52219	0.82229	0.635044	0.999186
ENSGALG00000047701	C7orf57	0.158219	1.74997	3.50325	0.499526	0.999186
ENSGALG00000005521	PER2	3.62723	-0.560155	0.856028	-0.654366	0.999186
ENSGALG00000013494	CENPN	6.45233	0.388774	0.651605	0.596641	0.999186
ENSGALG00000031582	RAB1B	82.4964	-0.389333	0.293411	-1.32692	0.999186
ENSGALG00000008523	XPNPEP1	14.1864	0.662699	0.42877	1.54558	0.999186
ENSGALG00000028336	MED10	3.98262	0.0774773	0.770516	0.100552	0.999186
ENSGALG00000006424	JADE2	1.09188	-0.151308	1.73704	-0.0871067	0.999186
ENSGALG00000013603	MYCT1	3.03947	-0.210147	0.856401	-0.245384	0.999186
ENSGALG00000002742	TMEM132B	2.03443	2.06615	1.20943	1.70837	0.999186
ENSGALG00000002014	SMU1	13.8898	0.231031	0.511294	0.451856	0.999186
ENSGALG00000008787	CEP68	3.42164	-0.461464	0.843489	-0.54709	0.999186
ENSGALG00000010980	STK31	0.460503	0.821426	2.3632	0.34759	0.999186
ENSGALG00000040498	SLC26A8	0.860072	0.960155	1.6306	0.588835	0.999186
ENSGALG00000036196	MTCH2	2.38707	0.164704	1.0601	0.155366	0.999186
ENSGALG00000032975	UBE2QL1	1.9324	0.168921	1.05522	0.160081	0.999186
ENSGALG00000046965	NNF1	0.776654	-0.208756	1.60038	-0.130442	0.999186
ENSGALG00000049497		0.0361666	-0.116655	3.51931	-0.0331471	0.999186
ENSGALG00000034430	CMC2	1.38928	0.342771	1.48515	0.2308	0.999186
ENSGALG00000016456	LPIN1	0.849433	1.17164	1.65289	0.708844	0.999186
ENSGALG00000030609	REXO4	1.07131	-0.343124	1.53725	-0.223206	0.999186
ENSGALG00000008970	NRK	9.60708	-0.849393	0.575532	-1.47584	0.999186
ENSGALG00000037546	SRPK1	6.31578	0.388334	0.624322	0.622008	0.999186
ENSGALG00000015299	TFG	22.352	-0.00559631	0.426848	-0.0131108	0.999186
ENSGALG00000007289	CLPX	10.7872	-0.0575896	0.478225	-0.120424	0.999186
ENSGALG00000034511		1.399	-1.33412	1.41883	-0.940298	0.999186
ENSGALG00000009485	IMMP2L	0.456817	1.53091	2.1468	0.713111	0.999186
ENSGALG00000004363		10.3297	-0.20621	0.512033	-0.402728	0.999186
ENSGALG00000027777	CNN2	0.686497	0.706331	1.89415	0.372901	0.999186
ENSGALG00000008465	SORCS1	1.96206	-1.53751	1.19936	-1.28193	0.999186
ENSGALG00000012367	TRIM9	1.24149	-0.619642	1.40274	-0.441737	0.999186
ENSGALG00000028415		0.522684	0.028944	2.63449	0.0109866	0.999186
ENSGALG00000012978	CDYL2	0.26723	-0.36848	3.15493	-0.116795	0.999186
ENSGALG00000000235	PPP2R2A	15.7431	0.0426194	0.436735	0.0975864	0.999186
ENSGALG00000005402	DYNLRB2	0.0361666	-0.116655	3.51931	-0.0331471	0.999186
ENSGALG00000003175		1.01576	1.63905	1.594	1.02827	0.999186
ENSGALG00000002695	SLC15A4	8.4234	-0.393651	0.616799	-0.638216	0.999186
ENSGALG00000032850	STK3	14.6397	0.606712	0.449726	1.34907	0.999186
ENSGALG00000012196	MCUB	5.02954	-0.341213	0.759918	-0.449013	0.999186
ENSGALG00000016455	GREB1	1.53642	1.02509	1.24827	0.821209	0.999186
ENSGALG00000008469		8.24093	0.845642	0.579852	1.45838	0.999186
ENSGALG00000037935	RARA	0.330411	2.39508	2.55389	0.937816	0.999186
ENSGALG00000015294	ADGRG7	0.908596	-0.528751	1.72045	-0.307332	0.999186
ENSGALG00000008434	SORCS3	0.216489	-0.283453	3.39419	-0.0835113	0.999186
ENSGALG00000016794	MRPS9	6.90883	0.808382	0.637594	1.26786	0.999186
ENSGALG00000043764	KCNS2	0.143646	1.67979	3.50569	0.479159	0.999186
ENSGALG00000038753	SAR1B	5.87566	-0.047286	0.725169	-0.0652069	0.999186
ENSGALG00000051905		0.212804	0.355161	3.39282	0.10468	0.999186
ENSGALG00000049884		2.35696	0.112343	1.00532	0.111748	0.999186
ENSGALG00000010977	FAM221A	0.244524	0.345218	3.25348	0.106107	0.999186
ENSGALG00000051645	CDC6	0.0863967	1.27493	3.52197	0.361995	0.999186
ENSGALG00000039170	LHFPL5	0.507287	0.55446	2.06375	0.268666	0.999186
ENSGALG00000032718		0.208358	0.7188	3.40177	0.211302	0.999186
ENSGALG00000014983	F2R	0.57625	-1.4025	2.29688	-0.610611	0.999186
ENSGALG00000026258	MAF	9.81489	0.502991	0.573938	0.876385	0.999186
ENSGALG00000015293	TMEM45A	0.215979	0.70036	3.41228	0.205247	0.999186
ENSGALG00000027262	CAB39	16.4108	0.21997	0.404449	0.543877	0.999186
ENSGALG00000014984	F2RL1	1.71104	-0.687054	1.35964	-0.505321	0.999186
ENSGALG00000008828	AFTPH	4.08707	0.779734	0.768575	1.01452	0.999186
ENSGALG00000013064	NSUN2	6.21562	0.31517	0.631932	0.498741	0.999186
ENSGALG00000023066	DNAJA1	32.3197	0.177886	0.378369	0.470139	0.999186
ENSGALG00000008417	CFAP58	0.59427	-0.078398	1.90263	-0.0412052	0.999186
ENSGALG00000006876	CTSA	9.18481	-0.758272	0.541359	-1.40068	0.999186
ENSGALG00000012186	CASP6	0.425607	0.0213768	2.76897	0.00772012	0.999186
ENSGALG00000036111	ITM2C	3.87991	-0.180961	0.859243	-0.210605	0.999186
ENSGALG00000028265	SURF4	51.2908	-0.412219	0.333591	-1.2357	0.999186
ENSGALG00000035690	RAPGEFL1	0.414184	1.32552	3.13324	0.423051	0.999186
ENSGALG00000008888	IL1RAPL2	1.24408	0.422144	1.43338	0.29451	0.999186
ENSGALG00000008460	ZFYVE19	4.15991	-0.0634669	0.794086	-0.0799244	0.999186
ENSGALG00000010976	CCDC126	15.2613	-0.0987267	0.441304	-0.223716	0.999186
ENSGALG00000013063	SRD5A1	0.244616	2.1328	3.191	0.66838	0.999186
ENSGALG00000027096	LGALSL	12.5261	-0.410619	0.448857	-0.914811	0.999186
ENSGALG00000052682		0.543454	0.274546	2.01859	0.136009	0.999186
ENSGALG00000006417	SEC24A	21.9079	-0.663417	0.415318	-1.59737	0.999186
ENSGALG00000015287	LNP1	0.508476	-0.241757	1.97055	-0.122685	0.999186
ENSGALG00000016792	MFSD9	0.158219	1.74997	3.50325	0.499526	0.999186
ENSGALG00000012823	TRIM24	4.3006	-0.0409948	0.763431	-0.0536981	0.999186
ENSGALG00000031813	CASC3	14.459	0.00750067	0.499389	0.0150197	0.999186
ENSGALG00000008409	GSTO2	3.17807	0.698375	0.872595	0.800343	0.999186
ENSGALG00000014994	CRHBP	3.55036	0.090814	1.0204	0.0889984	0.999186
ENSGALG00000008872	FAM199X	0.691453	-0.454384	1.73763	-0.261497	0.999186
ENSGALG00000006848	ZSWIM3	0.0718228	1.17235	3.52626	0.332464	0.999186
ENSGALG00000006910	IMPDH2	5.90578	-0.260518	0.635289	-0.410077	0.999186
ENSGALG00000041541		0.172191	1.33435	3.51933	0.379147	0.999186
ENSGALG00000005377	WWOX	0.885246	0.0693512	1.56198	0.0443996	0.999186
ENSGALG00000001954	APTX	2.66395	-0.0118044	0.886953	-0.013309	0.999186
ENSGALG00000003181	SURF2	2.67828	0.544015	1.02389	0.531322	0.999186
ENSGALG00000002679	GLT1D1	1.9616	0.129595	1.26577	0.102385	0.999186
ENSGALG00000013223	CLEC3A	0.126407	-0.425858	3.51432	-0.121178	0.999186
ENSGALG00000016454	E2F6	9.98688	-0.562815	0.506901	-1.11031	0.999186
ENSGALG00000004311		8.06729	0.404498	0.572738	0.706254	0.999186
ENSGALG00000006842	ACOT8	0.123752	-0.425858	3.51432	-0.121178	0.999186
ENSGALG00000030739	MSL1	12.5759	0.293334	0.477606	0.614176	0.999186
ENSGALG00000013225	VAT1L	0.158219	1.74997	3.50325	0.499526	0.999186
ENSGALG00000006411	CAMLG	0.997648	-0.0489025	1.56477	-0.0312523	0.999186
ENSGALG00000002671		0.280691	0.0683518	3.09966	0.0220514	0.999186
ENSGALG00000012185	PLA2G12A	0.99562	-0.234128	1.64158	-0.142624	0.999186
ENSGALG00000016791	SLC9A2	0.295357	1.56801	3.04448	0.515034	0.999186
ENSGALG00000043984		0.190338	-0.425858	3.51432	-0.121178	0.999186
ENSGALG00000005544	GPR55	0.0361666	-0.116655	3.51931	-0.0331471	0.999186
ENSGALG00000032452	GAS7	0.674893	-1.71336	1.83034	-0.936087	0.999186
ENSGALG00000010973	TRA2A	75.127	-0.364562	0.279568	-1.30402	0.999186
ENSGALG00000004339		0.19823	0.251051	3.48314	0.0720761	0.999186
ENSGALG00000006404	DDX46	17.5135	0.176716	0.410594	0.430392	0.999186
ENSGALG00000012812	SVOPL	0.873022	2.54869	1.79489	1.41997	0.999186
ENSGALG00000033754	SURF1	1.26434	0.608541	1.31821	0.461641	0.999186
ENSGALG00000037223		0.172191	1.33435	3.51933	0.379147	0.999186
ENSGALG00000036896		1.60506	1.04414	1.27496	0.818957	0.999186
ENSGALG00000008837	PELI3	11.2228	0.0894813	0.500664	0.178725	0.999186
ENSGALG00000004282	RCAN3	7.48803	-0.12588	0.627961	-0.200458	0.999186
ENSGALG00000013899	VPS45	12.2312	0.718524	0.542876	1.32355	0.999186
ENSGALG00000005439	ACACA	3.05957	-0.733248	0.97303	-0.753572	0.999186
ENSGALG00000017831	SNORD36	0.0361666	-0.116655	3.51931	-0.0331471	0.999186
ENSGALG00000047662	NR1D1	15.9736	0.940762	0.487105	1.93133	0.999186
ENSGALG00000042148	FKBP5	2.92651	0.0767554	0.887154	0.0865186	0.999186
ENSGALG00000034395	NUDT7	3.39945	0.275469	0.796453	0.34587	0.999186
ENSGALG00000008847	VPS54	1.97293	-0.958828	1.65835	-0.57818	0.999186
ENSGALG00000039781	TXNDC15	4.36189	0.641081	0.769693	0.832906	0.999186
ENSGALG00000008440	CHST1	1.68297	-0.287564	1.29003	-0.222913	0.999186
ENSGALG00000037439	SLC9A4	0.572403	2.45549	2.21491	1.10862	0.999186
ENSGALG00000032042		2.86827	-0.384148	1.19394	-0.32175	0.999186
ENSGALG00000008438	SLC35C1	6.81114	-1.19895	0.620599	-1.93192	0.999186
ENSGALG00000016451	ROCK2	16.533	-0.0635486	0.464022	-0.136952	0.999186
ENSGALG00000006367	PCBD2	5.12311	-0.870414	0.746162	-1.16652	0.999186
ENSGALG00000002029	TMEM259	8.52819	0.364577	0.604752	0.602854	0.999186
ENSGALG00000006867	QRICH1	21.7263	-0.32952	0.374925	-0.878895	0.999186
ENSGALG00000042733		0.252814	-1.32823	3.49948	-0.379552	0.999186
ENSGALG00000008867	COMMD5	17.4305	-0.111367	0.485031	-0.229607	0.999186
ENSGALG00000013061	PAPD7	11.7193	0.45881	0.502879	0.912367	0.999186
ENSGALG00000020986		0.144156	0.193372	3.50754	0.0551304	0.999186
ENSGALG00000052088	SFR1	2.92937	0.101179	0.872438	0.115973	0.999186
ENSGALG00000009480	DOCK4	2.26853	0.447604	0.978799	0.457299	0.999186
ENSGALG00000016788	IL18RAP	0.143646	1.67979	3.50569	0.479159	0.999186
ENSGALG00000005361		0.267908	-0.424032	2.74974	-0.154208	0.999186
ENSGALG00000037946		3.11494	0.294614	0.86431	0.340866	0.999186
ENSGALG00000020164	GAR1	1.71801	-0.490734	1.29388	-0.379274	0.999186
ENSGALG00000015285	TOMM70	2.50655	-1.20756	1.12359	-1.07474	0.999186
ENSGALG00000007262	SPG21	8.69227	0.00360977	0.576405	0.00626256	0.999186
ENSGALG00000026380	UBE2C	24.9933	-0.0450926	0.353993	-0.127383	0.999186
ENSGALG00000002645	PIWIL1	1.40452	1.26354	1.38346	0.913319	0.999186
ENSGALG00000016449	SLC66A3	0.718258	0.0616257	1.9546	0.0315285	0.999186
ENSGALG00000044554	RIDA	0.59764	0.913874	1.99322	0.458491	0.999186
ENSGALG00000039216	COL6A2	23.0775	-0.731629	0.479737	-1.52506	0.999186
ENSGALG00000021637	WDR18	6.13961	-0.152601	0.690548	-0.220986	0.999186
ENSGALG00000005347	ADAMTS18	0.60857	1.80932	2.02001	0.895698	0.999186
ENSGALG00000004350	WDR41	3.04058	1.1577	1.0415	1.11157	0.999186
ENSGALG00000003197	RPL7A	155.189	-0.349747	0.286119	-1.22238	0.999186
ENSGALG00000008860	LONRF3	0.829177	-1.03568	1.57737	-0.65659	0.999186
ENSGALG00000008436	CRY2	0.122563	0.662098	3.50905	0.188683	0.999186
ENSGALG00000040666	ATP6V0A4	0.282482	-0.33326	2.69916	-0.123468	0.999186
ENSGALG00000017220		5.29272	-0.503712	0.749793	-0.671801	0.999186
ENSGALG00000003575		0.430779	2.66611	2.67164	0.99793	0.999186
ENSGALG00000026744	OTP	0.60857	1.80932	2.02001	0.895698	0.999186
ENSGALG00000012181	RRH	0.266719	0.486694	2.79218	0.174306	0.999186
ENSGALG00000000227	DPYSL2	39.2182	-0.34607	0.316999	-1.0917	0.999186
ENSGALG00000001947	ELP1	7.61769	-0.0961878	0.609139	-0.157908	0.999186
ENSGALG00000004268	NIPAL3	2.6554	-0.0675344	1.01138	-0.0667745	0.999186
ENSGALG00000045350		1.83943	-2.04695	1.2608	-1.62353	0.999186
ENSGALG00000016447	PDIA6	38.6448	0.185638	0.322582	0.575475	0.999186
ENSGALG00000035260	RBM14	8.77998	-0.444501	0.619153	-0.717918	0.999186
ENSGALG00000040621	IL18R1	0.825737	1.08646	1.84868	0.587693	0.999186
ENSGALG00000029897	RPL30	45.0409	0.0293402	0.354596	0.0827425	0.999186
ENSGALG00000012796	KIAA1549	8.43205	-0.895047	0.560853	-1.59587	0.999186
ENSGALG00000013506	MED24	1.77379	-0.725703	1.15065	-0.63069	0.999186
ENSGALG00000001998	R3HDM4	0.748109	-0.113016	1.69001	-0.0668726	0.999186
ENSGALG00000041800	GLP2R	1.42795	-0.572584	1.48986	-0.384319	0.999186
ENSGALG00000003204	MED22	4.1463	1.02398	0.7974	1.28415	0.999186
ENSGALG00000041347	PROM2	0.0863967	1.27493	3.52197	0.361995	0.999186
ENSGALG00000005420	AATF	4.0515	-0.57815	0.824341	-0.701348	0.999186
ENSGALG00000012361	NIN	0.504427	-2.12618	2.60809	-0.815225	0.999186
ENSGALG00000004353	TBCA	14.8282	0.0312116	0.427484	0.0730122	0.999186
ENSGALG00000054334	U6	0.0361666	-0.116655	3.51931	-0.0331471	0.999186
ENSGALG00000020260	PGRMC1	10.8878	-0.264721	0.511136	-0.517908	0.999186
ENSGALG00000015275	NIT2	4.08072	-0.686062	0.873594	-0.785333	0.999186
ENSGALG00000007252	ANKDD1A	0.604522	0.423305	2.53308	0.167111	0.999186
ENSGALG00000009454	ZNF277	1.76788	-0.060955	1.19074	-0.0511907	0.999186
ENSGALG00000017219	C1H11ORF54	0.212804	0.355161	3.39282	0.10468	0.999186
ENSGALG00000038413	SURF6	5.66029	0.258937	0.666955	0.388237	0.999186
ENSGALG00000030907	CSF3	0.143646	1.67979	3.50569	0.479159	0.999186
ENSGALG00000000209	PRNP	23.1877	-0.273014	0.370047	-0.737782	0.999186
ENSGALG00000008689		12.7268	-0.189754	0.448887	-0.42272	0.999186
ENSGALG00000012792	HIPK2	5.84109	-0.109861	0.66477	-0.165262	0.999186
ENSGALG00000004249	GRHL3	1.18634	0.267692	1.33653	0.200289	0.999186
ENSGALG00000039523	MRM1	0.795767	0.925195	1.74974	0.528761	0.999186
ENSGALG00000008855	UGP2	14.688	-0.516949	0.439511	-1.17619	0.999186
ENSGALG00000013060	ADCY2	6.99859	-0.630737	0.62285	-1.01266	0.999186
ENSGALG00000030076	PCSK6	0.604522	0.423305	2.53308	0.167111	0.999186
ENSGALG00000042022	GSG1L2	0.212804	0.355161	3.39282	0.10468	0.999186
ENSGALG00000004390	AP3B1	4.63586	-0.173434	0.763335	-0.227205	0.999186
ENSGALG00000012341	SAV1	0.107989	0.559517	3.51336	0.159254	0.999186
ENSGALG00000008682	SLC25A43	1.28485	-1.44278	1.44464	-0.998709	0.999186
ENSGALG00000009032	PIF1	0.0361666	-0.116655	3.51931	-0.0331471	0.999186
ENSGALG00000027654	C5orf49	0.414184	1.32552	3.13324	0.423051	0.999186
ENSGALG00000001944	TBC1D2	5.73225	0.610489	0.65482	0.9323	0.999186
ENSGALG00000029702		9.0144	0.0404289	0.624648	0.0647228	0.999186
ENSGALG00000030432	RASSF2	5.74414	0.800843	0.825369	0.970284	0.999186
ENSGALG00000037595	USF1	2.5775	0.29013	0.938511	0.309139	0.999186
ENSGALG00000006817	CTNNBL1	5.70833	0.334219	0.676725	0.493878	0.999186
ENSGALG00000013505		29.4595	-0.60669	0.424992	-1.42753	0.999186
ENSGALG00000005403	DHRS11	0.945085	1.29014	1.58707	0.812908	0.999186
ENSGALG00000039712	DHRS7C	0.607053	0.693838	2.20957	0.314015	0.999186
ENSGALG00000008675	SLC25A5	16.2555	-0.324691	0.452199	-0.718027	0.999186
ENSGALG00000004425	SCAMP1	3.03506	0.0417277	0.926479	0.045039	0.999186
ENSGALG00000010961	IGF2BP3	65.0454	0.263811	0.247893	1.06421	0.999186
ENSGALG00000009027	ST6GALNAC3	2.41936	0.283617	0.963025	0.294506	0.999186
ENSGALG00000034050		56.9156	-0.111395	0.287069	-0.388044	0.999186
ENSGALG00000009448	IFRD1	11.6468	0.335216	0.460103	0.728567	0.999186
ENSGALG00000033521	FASTKD3	3.63078	-0.590729	0.833292	-0.70891	0.999186
ENSGALG00000001978	MED16	2.75195	-0.41337	0.983378	-0.420357	0.999186
ENSGALG00000048883		0.123752	-0.425858	3.51432	-0.121178	0.999186
ENSGALG00000008652	CXorf56	5.57269	0.285981	0.654485	0.436956	0.999186
ENSGALG00000054869	U8	0.0723332	-0.4828	3.51349	-0.137413	0.999186
ENSGALG00000004437	LHFPL2	6.80717	-0.346338	0.698132	-0.496093	0.999186
ENSGALG00000055069		3.19313	0.443226	0.9341	0.474495	0.999186
ENSGALG00000015273	TBC1D23	10.4259	-0.11076	0.498844	-0.222033	0.999186
ENSGALG00000009446	LSMEM1	1.12542	0.959262	1.43959	0.666342	0.999186
ENSGALG00000009021	ST6GALNAC5	1.51073	0.360424	1.59317	0.22623	0.999186
ENSGALG00000009443	TMEM168	1.01801	0.478114	1.56136	0.306216	0.999186
ENSGALG00000015271		9.67425	-0.920549	0.546179	-1.68543	0.999186
ENSGALG00000034134	ZNF302	4.48732	0.658208	0.80364	0.819033	0.999186
ENSGALG00000016446	ATP6V1C2	2.99172	1.1985	0.894515	1.33983	0.999186
ENSGALG00000001933	CORO2A	0.158219	1.74997	3.50325	0.499526	0.999186
ENSGALG00000008648	UBE2A	13.7179	-0.688898	0.49313	-1.39699	0.999186
ENSGALG00000007170	SNRPA1	0.196085	-1.09619	3.44822	-0.317899	0.999186
ENSGALG00000004438	ARSB	1.55954	-1.4359	1.38238	-1.03871	0.999186
ENSGALG00000040832	CFD	0.230042	2.08139	3.25568	0.639311	0.999186
ENSGALG00000004231		3.80095	1.25414	1.11034	1.12951	0.999186
ENSGALG00000024335		4.05793	-0.527227	0.866165	-0.608692	0.999186
ENSGALG00000033245	SMPD2	0.0361666	-0.116655	3.51931	-0.0331471	0.999186
ENSGALG00000001869	LINGO2	0.190338	-0.425858	3.51432	-0.121178	0.999186
ENSGALG00000004491	DMGDH	6.75621	0.996123	0.673513	1.479	0.999186
ENSGALG00000006791	TTI1	2.17078	-0.738492	1.08563	-0.680244	0.999186
ENSGALG00000004221	IL22RA1	0.539436	1.51416	2.54498	0.594961	0.999186
ENSGALG00000008057	LLGL2	1.99214	-0.369345	1.16284	-0.317624	0.999186
ENSGALG00000008858	MDH1	15.212	0.444537	0.426844	1.04145	0.999186
ENSGALG00000038529	PLPPR3	0.539957	1.73581	2.27131	0.764235	0.999186
ENSGALG00000010949	GPNMB	0.486281	-0.465454	2.39565	-0.194292	0.999186
ENSGALG00000039424	MTRR	1.17195	1.6564	1.4406	1.14979	0.999186
ENSGALG00000046896	COLGALT1	1.65801	-1.21905	1.24802	-0.976787	0.999186
ENSGALG00000008866	WDPCP	0.344985	2.44614	2.8481	0.858868	0.999186
ENSGALG00000008645	NKRF	6.61133	0.197741	0.617498	0.32023	0.999186
ENSGALG00000009440	BMT2	8.78696	0.358281	0.557235	0.642961	0.999186
ENSGALG00000017218	MED17	6.18244	-0.643871	0.656587	-0.980634	0.999186
ENSGALG00000028817	OTX1	0.452372	1.98833	2.37064	0.838729	0.999186
ENSGALG00000053198		4.85191	0.231409	0.889447	0.260172	0.999186
ENSGALG00000043074		0.486007	1.97294	2.60269	0.758041	0.999186
ENSGALG00000041419		1.99321	0.478127	1.15177	0.415124	0.999186
ENSGALG00000004155	MYOM3	5.82496	0.285765	0.779376	0.366659	0.999186
ENSGALG00000009439	GPR85	0.190338	-0.425858	3.51432	-0.121178	0.999186
ENSGALG00000014819	JMY	3.43288	-1.24915	0.887677	-1.40722	0.999186
ENSGALG00000047163	TSEN54	4.53596	-0.849103	0.772807	-1.09873	0.999186
ENSGALG00000007162	SELENOS	7.83972	-0.355655	0.574515	-0.619052	0.999186
ENSGALG00000001864	C9orf72	2.65317	0.4197	1.05508	0.39779	0.999186
ENSGALG00000016445	NOL10	7.3597	0.573556	0.59399	0.965599	0.999186
ENSGALG00000009435	PPP1R3A	0.827238	1.37115	1.85578	0.738852	0.999186
ENSGALG00000000195	SLC23A2	4.29617	-0.399169	0.782854	-0.50989	0.999186
ENSGALG00000005319	CDH8	0.19874	-1.09632	3.43113	-0.31952	0.999186
ENSGALG00000014813	HOMER1	0.647155	0.699064	1.89874	0.368173	0.999186
ENSGALG00000033162	PSMD3	1.25381	1.44493	1.50531	0.95989	0.999186
ENSGALG00000005397	GGNBP2	11.485	0.258189	0.487752	0.529345	0.999186
ENSGALG00000009015	PIGK	3.56064	-0.720788	0.819209	-0.879859	0.999186
ENSGALG00000007248		3.06731	-1.16812	0.980935	-1.19082	0.999186
ENSGALG00000006788	RPRD1B	31.4561	-0.176812	0.322368	-0.548481	0.999186
ENSGALG00000040141	H2AFY	12.0897	0.258651	0.458592	0.564011	0.999186
ENSGALG00000008421	PEX16	1.39537	-0.0556314	1.28532	-0.0432823	0.999186
ENSGALG00000004141	LBFABP	1.13542	0.703123	1.50744	0.466434	0.999186
ENSGALG00000025681		0.172191	1.33435	3.51933	0.379147	0.999186
ENSGALG00000012155	EGF	1.69113	1.57931	1.28762	1.22653	0.999186
ENSGALG00000001856	MOB3B	0.244014	1.99468	3.20175	0.622996	0.999186
ENSGALG00000026468	CHSY1	1.40317	-2.82818	1.55638	-1.81715	0.999186
ENSGALG00000053114		0.486007	1.97294	2.60269	0.758041	0.999186
ENSGALG00000012321	MAP4K5	2.39896	-0.968663	1.01012	-0.958958	0.999186
ENSGALG00000012973	ESR1	0.969462	-1.80667	1.66226	-1.08687	0.999186
ENSGALG00000030866	CPQ	2.56872	0.240658	0.976379	0.24648	0.999186
ENSGALG00000023554	PIGW	1.83469	-0.123993	1.29103	-0.0960421	0.999186
ENSGALG00000016785	IL1RL1	0.234907	-1.31478	3.2298	-0.407077	0.999186
ENSGALG00000004133	SRSF10	12.6846	-0.26226	0.494718	-0.530121	0.999186
ENSGALG00000026491	TMEM17	1.22903	0.632715	1.37351	0.460657	0.999186
ENSGALG00000012791	TBXAS1	0.856938	0.992772	1.76259	0.563245	0.999186
ENSGALG00000006824	USP19	0.144156	0.193372	3.50754	0.0551304	0.999186
ENSGALG00000030526		1.21885	1.80054	1.45639	1.2363	0.999186
ENSGALG00000007141	LRRK1	0.575062	-0.403907	2.08374	-0.193838	0.999186
ENSGALG00000054319	ELOVL6	1.34928	1.0261	1.4259	0.719616	0.999186
ENSGALG00000012295	CDKL1	0.320793	0.45424	2.36334	0.192203	0.999186
ENSGALG00000005374	MYO19	0.920919	1.48187	1.8863	0.785598	0.999186
ENSGALG00000004122	PNRC2	13.7305	-0.597212	0.477308	-1.25121	0.999186
ENSGALG00000014810	TENT2	7.79899	0.443948	0.608267	0.729857	0.999186
ENSGALG00000008633	2025-09-06	15.516	0.0710963	0.437432	0.162531	0.999186
ENSGALG00000002579	RIMBP2	7.11907	1.34056	0.692562	1.93565	0.999186
ENSGALG00000004394		0.318648	-0.555502	2.59549	-0.214026	0.999186
ENSGALG00000010942	NUP42	1.6876	0.823359	1.14359	0.719977	0.999186
ENSGALG00000016444	ODC1	2.05493	0.354839	1.07605	0.32976	0.999186
ENSGALG00000013043	ATPSCKMT	1.22927	0.678723	1.49836	0.452977	0.999186
ENSGALG00000031652	AK5	6.7138	0.444313	0.735487	0.604107	0.999186
ENSGALG00000008023	TMEM94	0.403932	0.644516	2.22131	0.290152	0.999186
ENSGALG00000036876	TMEM230	10.824	-0.339092	0.529975	-0.639827	0.999186
ENSGALG00000006346	CXCL14	0.536747	1.40694	2.3074	0.609752	0.999186
ENSGALG00000052930		0.792417	-0.814282	1.75842	-0.463075	0.999186
ENSGALG00000042309	CHURC1	6.53677	-0.224258	0.612042	-0.36641	0.999186
ENSGALG00000008930	B3GNT2	4.40292	-0.259057	0.720829	-0.359388	0.999186
ENSGALG00000008988	ZZZ3	2.8971	-1.0779	1.13951	-0.945933	0.999186
ENSGALG00000031424	SDC2	63.4846	-0.233535	0.324492	-0.719693	0.999186
ENSGALG00000006756	LBP	0.126407	-0.425858	3.51432	-0.121178	0.999186
ENSGALG00000006738	CDK5RAP1	0.250159	-1.3103	3.24401	-0.403914	0.999186
ENSGALG00000004112	FUCA1	0.400486	-0.515884	2.52215	-0.204541	0.999186
ENSGALG00000008620	RPL39L	48.671	0.0390492	0.265836	0.146892	0.999186
ENSGALG00000008974	USP33	5.81053	0.135411	0.687251	0.197032	0.999186
ENSGALG00000038143		23.0791	-0.127318	0.395023	-0.322305	0.999186
ENSGALG00000012287	ATP5S	1.19497	1.59936	1.45383	1.1001	0.999186
ENSGALG00000043044	IL1R1	1.46674	0.0366912	1.31592	0.0278825	0.999186
ENSGALG00000008016	GRB2	1.6237	-0.608913	1.19227	-0.510719	0.999186
ENSGALG00000005554	ADIPOQ	0.0361666	-0.116655	3.51931	-0.0331471	0.999186
ENSGALG00000006341	SLC25A48	0.0863967	1.27493	3.52197	0.361995	0.999186
ENSGALG00000029292	PCNA	49.0544	-0.141382	0.294393	-0.48025	0.999186
ENSGALG00000008931	COMMD1	6.54208	-0.0559155	0.741415	-0.0754173	0.999186
ENSGALG00000026031	ZNHIT3	4.88606	-0.29055	0.755445	-0.384607	0.999186
ENSGALG00000030511	SLC19A1	32.0691	0.304709	0.411364	0.740729	0.999186
ENSGALG00000054650		0.95251	-0.00451014	1.64532	-0.0027412	0.999186
ENSGALG00000043027	HEPHL1	0.0361666	-0.116655	3.51931	-0.0331471	0.999186
ENSGALG00000029142		0.361314	-1.80486	2.76833	-0.651966	0.999186
ENSGALG00000012282	L2HGDH	3.75842	0.0466353	0.821758	0.0567507	0.999186
ENSGALG00000008951	MIGA1	1.3172	0.307375	1.3643	0.225299	0.999186
ENSGALG00000052051	COPS9	4.45684	0.222139	0.705951	0.314667	0.999186
ENSGALG00000012971	CCDC170	1.7059	0.152524	1.32968	0.114707	0.999186
ENSGALG00000006802	LAMB2	0.107989	0.559517	3.51336	0.159254	0.999186
ENSGALG00000002569	RAN	38.6483	0.177122	0.318828	0.555541	0.999186
ENSGALG00000046187	PARP12	1.6083	0.458373	1.23174	0.372135	0.999186
ENSGALG00000046326		0.352911	-1.58541	2.54886	-0.622007	0.999186
ENSGALG00000008618	UPF3B	12.4073	-0.48367	0.472359	-1.02395	0.999186
ENSGALG00000012273	SOS2	9.9319	0.354749	0.511682	0.6933	0.999186
ENSGALG00000008011	SLC25A19	0.0863967	1.27493	3.52197	0.361995	0.999186
ENSGALG00000039751	PANX1	0.37015	0.385097	2.52246	0.152667	0.999186
ENSGALG00000001840	TEK	4.60141	-1.09638	0.801018	-1.36874	0.999186
ENSGALG00000041744	OTOS	0.744282	1.66899	1.90986	0.87388	0.999186
ENSGALG00000005350		4.80887	0.00601141	0.745074	0.0080682	0.999186
ENSGALG00000033365	ALDH1A3	10.9571	0.642548	0.676196	0.95024	0.999186
ENSGALG00000026838	MDFIC	19.9537	-0.315818	0.392589	-0.80445	0.999186
ENSGALG00000006787	CCDC71	0.504449	0.0797071	2.32238	0.0343214	0.999186
ENSGALG00000026322	ARMT1	3.94326	-0.0592051	0.802685	-0.0737588	0.999186
ENSGALG00000012269		1.39233	0.35947	1.35096	0.266085	0.999186
ENSGALG00000010938	KLHL7	5.06811	-0.527287	0.697846	-0.755593	0.999186
ENSGALG00000008613	NDUFA1	7.39297	0.901061	0.591161	1.52422	0.999186
ENSGALG00000003340	GBGT1	0.828903	0.280235	1.84117	0.152205	0.999186
ENSGALG00000039347	UNC93B1	0.0723332	-0.4828	3.51349	-0.137413	0.999186
ENSGALG00000038311	COL18A1	0.190338	-0.425858	3.51432	-0.121178	0.999186
ENSGALG00000046507		0.593352	1.32138	2.03019	0.650865	0.999186
ENSGALG00000031410	ENPEP	0.344382	2.39825	3.31511	0.723432	0.999186
ENSGALG00000045028		0.857451	-1.86009	1.79033	-1.03896	0.999186
ENSGALG00000026944	ARF6	35.8028	-0.361545	0.342272	-1.05631	0.999186
ENSGALG00000020982		0.0718228	1.17235	3.52626	0.332464	0.999186
ENSGALG00000006776	KLHDC8B	0.490329	1.07948	1.94858	0.553985	0.999186
ENSGALG00000026715	MIF4GD	0.231741	-0.140232	2.89473	-0.0484438	0.999186
ENSGALG00000008945	NEXN	57.5749	0.913479	0.485988	1.87963	0.999186
ENSGALG00000014807	MTX3	4.7249	0.178063	0.792889	0.224575	0.999186
ENSGALG00000005667	UBE2G2	10.7068	-0.52355	0.550583	-0.9509	0.999186
ENSGALG00000012968	RMND1	12.9116	-0.287743	0.475125	-0.605616	0.999186
ENSGALG00000040017	THRA	0.126407	-0.425858	3.51432	-0.121178	0.999186
ENSGALG00000032349	CDH5	21.4438	-0.0572679	0.546431	-0.104804	0.999186
ENSGALG00000007115	ASB7	10.0776	-0.471102	0.527847	-0.892498	0.999186
ENSGALG00000013041	CCT5	22.9016	-0.410012	0.356885	-1.14886	0.999186
ENSGALG00000046261		0.414184	1.32552	3.13324	0.423051	0.999186
ENSGALG00000050539		0.172191	1.33435	3.51933	0.379147	0.999186
ENSGALG00000040511	MTERF3	1.96411	-0.114285	1.10562	-0.103367	0.999186
ENSGALG00000040557	TFEC	0.0718228	1.17235	3.52626	0.332464	0.999186
ENSGALG00000032783	SUMO3	16.304	-0.476759	0.486494	-0.979991	0.999186
ENSGALG00000008403	PHF21A	29.2408	0.15237	0.323525	0.470969	0.999186
ENSGALG00000012966	ZBTB2	5.26261	-0.39808	0.686416	-0.579939	0.999186
ENSGALG00000005266	BEAN1	2.01983	1.26907	1.26609	1.00235	0.999186
ENSGALG00000003441	GTF3C5	3.17313	-1.50903	1.05467	-1.43082	0.999186
ENSGALG00000022644		0.246315	-0.0454574	2.83373	-0.0160415	0.999186
ENSGALG00000005314	APPBP2	8.3228	0.19898	0.590987	0.336692	0.999186
ENSGALG00000016442	RRM2	18.4502	-0.248792	0.389881	-0.638122	0.999186
ENSGALG00000020262	NKAPL	10.5854	0.229884	0.487129	0.471916	0.999186
ENSGALG00000054799	SPIC	0.208358	0.7188	3.40177	0.211302	0.999186
ENSGALG00000004057	HMGCL	0.0361666	-0.116655	3.51931	-0.0331471	0.999186
ENSGALG00000036044		0.507798	-0.303753	2.27306	-0.133632	0.999186
ENSGALG00000030406	CDS2	1.46102	0.291175	1.41659	0.205546	0.999186
ENSGALG00000036240	AKAP12	79.5301	0.370153	0.297693	1.24341	0.999186
ENSGALG00000048138		0.344382	2.39825	3.31511	0.723432	0.999186
ENSGALG00000012587	NAA20	11.9212	0.238564	0.456812	0.522236	0.999186
ENSGALG00000028807	AP1AR	2.25032	-0.714632	1.06459	-0.671275	0.999186
ENSGALG00000008611	ZBTB33	0.362529	0.417366	2.85277	0.146302	0.999186
ENSGALG00000006327	FBXL21	10.9065	0.0193303	0.468951	0.0412203	0.999186
ENSGALG00000042387	CRELD1	4.06845	0.554356	0.874857	0.633653	0.999186
ENSGALG00000008393	CREB3L1	0.484555	-1.2501	2.12607	-0.587985	0.999186
ENSGALG00000012412	MTHFD1L	2.00449	-0.164744	1.30775	-0.125975	0.999186
ENSGALG00000014804	THBS4	118.181	0.642943	0.616454	1.04297	0.999186
ENSGALG00000051458		0.330411	2.39508	2.55389	0.937816	0.999186
ENSGALG00000012076	TIFA	0.288822	-0.644142	3.06537	-0.210135	0.999186
ENSGALG00000040173	NDUFS8	2.03445	1.10254	1.15959	0.950795	0.999186
ENSGALG00000016440	KLF11	4.28687	-0.704342	0.743598	-0.947208	0.999186
ENSGALG00000034436	CEL	0.486007	1.97294	2.60269	0.758041	0.999186
ENSGALG00000004047	GALE	10.2153	0.193091	0.533715	0.361787	0.999186
ENSGALG00000008604	TMEM255A	0.658198	2.72107	2.16143	1.25892	0.999186
ENSGALG00000013481	IKZF3	1.05689	1.83464	1.69929	1.07965	0.999186
ENSGALG00000015267	CMSS1	5.37501	0.126594	0.808783	0.156524	0.999186
ENSGALG00000029319	UQCRB	8.30677	0.629827	0.570721	1.10356	0.999186
ENSGALG00000001962	PTBP1	68.0261	-0.206904	0.269929	-0.766513	0.999186
ENSGALG00000012074	ALPK1	0.190338	-0.425858	3.51432	-0.121178	0.999186
ENSGALG00000012395	PLEKHG1	2.51156	-0.364373	0.987384	-0.369029	0.999186
ENSGALG00000013033		0.179812	1.06695	3.49272	0.305478	0.999186
ENSGALG00000007112	LINS1	0.712785	-1.39183	1.96479	-0.708385	0.999186
ENSGALG00000038767		0.314089	-1.33101	3.01326	-0.441719	0.999186
ENSGALG00000031797	JAGN1	0.822562	0.762909	1.81992	0.4192	0.999186
ENSGALG00000049566		0.576757	-0.0128404	2.30714	-0.0055655	0.999186
ENSGALG00000054353		1.12691	-0.985493	1.38333	-0.712405	0.999186
ENSGALG00000052332		0.333983	0.782507	2.94762	0.265471	0.999186
ENSGALG00000041228	SELENOP2	0.0863967	1.27493	3.52197	0.361995	0.999186
ENSGALG00000041948		1.31812	-0.758244	1.38449	-0.547669	0.999186
ENSGALG00000052220		0.208358	0.7188	3.40177	0.211302	0.999186
ENSGALG00000053911		0.0718228	1.17235	3.52626	0.332464	0.999186
ENSGALG00000053975		1.93076	1.45271	1.1945	1.21616	0.999186
ENSGALG00000048411		0.210149	0.354867	3.40661	0.10417	0.999186
ENSGALG00000052294		0.107989	0.559517	3.51336	0.159254	0.999186
ENSGALG00000049738		0.194386	1.13838	3.05447	0.372692	0.999186
ENSGALG00000053979		0.158219	1.74997	3.50325	0.499526	0.999186
ENSGALG00000052996		0.786355	1.72306	1.85279	0.929978	0.999186
ENSGALG00000047287		0.0361666	-0.116655	3.51931	-0.0331471	0.999186
ENSGALG00000051971		0.190338	-0.425858	3.51432	-0.121178	0.999186
ENSGALG00000048792		0.0863967	1.27493	3.52197	0.361995	0.999186
ENSGALG00000052827		0.0361666	-0.116655	3.51931	-0.0331471	0.999186
ENSGALG00000053401		0.28018	1.36016	2.71487	0.501003	0.999186
ENSGALG00000048348		0.294754	1.43721	2.68208	0.535855	0.999186
ENSGALG00000046935		0.665819	2.10813	2.12631	0.991448	0.999186
ENSGALG00000054591		0.0718228	1.17235	3.52626	0.332464	0.999186
ENSGALG00000053209		0.0863967	1.27493	3.52197	0.361995	0.999186
ENSGALG00000054707		0.172191	1.33435	3.51933	0.379147	0.999186
ENSGALG00000054127		0.312901	-0.0452894	2.63574	-0.0171828	0.999186
ENSGALG00000047615		0.316858	-0.15399	2.97669	-0.0517321	0.999186
ENSGALG00000052678		0.26216	0.261474	3.17889	0.0822533	0.999186
ENSGALG00000052436		0.0723332	-0.4828	3.51349	-0.137413	0.999186
ENSGALG00000051562		0.492028	-0.853214	2.28484	-0.373424	0.999186
ENSGALG00000053023		0.0361666	-0.116655	3.51931	-0.0331471	0.999186
ENSGALG00000053714		0.332109	-0.00488121	2.58761	-0.00188638	0.999186
ENSGALG00000053727		0.0863967	1.27493	3.52197	0.361995	0.999186
ENSGALG00000048176		0.0718228	1.17235	3.52626	0.332464	0.999186
ENSGALG00000046802		0.24897	-0.0454514	2.82424	-0.0160934	0.999186
ENSGALG00000050874		0.666966	1.02305	1.83935	0.556205	0.999186
ENSGALG00000050643		0.126407	-0.425858	3.51432	-0.121178	0.999186
ENSGALG00000053842		0.208358	0.7188	3.40177	0.211302	0.999186
ENSGALG00000046970		1.31914	-0.198148	1.36559	-0.145101	0.999186
ENSGALG00000052238		2.05053	0.132806	1.05368	0.12604	0.999186
ENSGALG00000044724		0.107989	0.559517	3.51336	0.159254	0.999186
ENSGALG00000048083		0.0361666	-0.116655	3.51931	-0.0331471	0.999186
ENSGALG00000047882		0.914765	3.0885	2.23439	1.38226	0.999186
ENSGALG00000053558		0.450351	0.694192	2.71819	0.255388	0.999186
ENSGALG00000052138		0.0863967	1.27493	3.52197	0.361995	0.999186
ENSGALG00000054552		0.294754	1.43721	2.68208	0.535855	0.999186
ENSGALG00000053858		0.900191	3.0193	2.2417	1.34688	0.999186
ENSGALG00000047564		0.226504	-0.822859	3.29297	-0.249884	0.999186
ENSGALG00000030564		0.0361666	-0.116655	3.51931	-0.0331471	0.999186
ENSGALG00000036383		0.0361666	-0.116655	3.51931	-0.0331471	0.999186
ENSGALG00000031645		0.295943	0.415369	3.02756	0.137196	0.999186
ENSGALG00000051441		0.737642	2.37208	2.06956	1.14618	0.999186
ENSGALG00000050554		0.244014	1.99468	3.20175	0.622996	0.999186
ENSGALG00000050961		0.486517	0.311485	2.6882	0.115872	0.999186
ENSGALG00000046977		0.107989	0.559517	3.51336	0.159254	0.999186
ENSGALG00000050987		0.190338	-0.425858	3.51432	-0.121178	0.999186
ENSGALG00000047451		0.144156	0.193372	3.50754	0.0551304	0.999186
ENSGALG00000034952		0.956086	2.1872	1.74983	1.24995	0.999186
ENSGALG00000054461		2.0214	0.571597	1.20872	0.472895	0.999186
ENSGALG00000049468		0.660856	-0.214452	2.01401	-0.10648	0.999186
ENSGALG00000048541		0.276734	0.361964	3.11594	0.116165	0.999186
ENSGALG00000051815		0.474567	1.6218	2.10254	0.771353	0.999186
ENSGALG00000050642		0.284626	0.863039	2.72088	0.317192	0.999186
ENSGALG00000049967		0.194386	1.13838	3.05447	0.372692	0.999186
ENSGALG00000049688		0.122563	0.662098	3.50905	0.188683	0.999186
ENSGALG00000049606		0.26216	0.261474	3.17889	0.0822533	0.999186
ENSGALG00000050764		0.298327	-0.135903	2.67973	-0.0507153	0.999186
ENSGALG00000051215		0.19874	-1.09632	3.43113	-0.31952	0.999186
ENSGALG00000043474		0.172191	1.33435	3.51933	0.379147	0.999186
ENSGALG00000051988		1.22415	-0.620716	1.47048	-0.422119	0.999186
ENSGALG00000030338		1.1197	0.803087	1.47766	0.543484	0.999186
ENSGALG00000051601		0.896916	0.887663	1.5284	0.580778	0.999186
ENSGALG00000047791		0.19823	0.251051	3.48314	0.0720761	0.999186
ENSGALG00000045458		0.352003	1.72551	2.52074	0.684525	0.999186
ENSGALG00000053579		0.434352	1.08711	2.42013	0.449194	0.999186
ENSGALG00000046758		0.900191	3.0193	2.2417	1.34688	0.999186
ENSGALG00000046845		0.417318	1.43109	2.43871	0.586825	0.999186
ENSGALG00000048132		0.126407	-0.425858	3.51432	-0.121178	0.999186
ENSGALG00000049457		0.0863967	1.27493	3.52197	0.361995	0.999186
ENSGALG00000047676		0.262671	-1.09925	3.10719	-0.353777	0.999186
ENSGALG00000050680		1.2887	-1.10669	1.36976	-0.80795	0.999186
ENSGALG00000049418		0.123752	-0.425858	3.51432	-0.121178	0.999186
ENSGALG00000042244		0.0361666	-0.116655	3.51931	-0.0331471	0.999186
ENSGALG00000046884		0.637537	-0.768985	1.85492	-0.414566	0.999186
ENSGALG00000035275		0.721424	-0.931469	2.14534	-0.434183	0.999186
ENSGALG00000037349		0.172191	1.33435	3.51933	0.379147	0.999186
ENSGALG00000054941		1.26935	2.69411	1.53232	1.75819	0.999186
ENSGALG00000052135		0.796754	2.72389	2.06817	1.31705	0.999186
ENSGALG00000054979		0.474056	2.86187	2.25507	1.26909	0.999186
ENSGALG00000055119		0.172191	1.33435	3.51933	0.379147	0.999186
ENSGALG00000048141		0.172191	1.33435	3.51933	0.379147	0.999186
ENSGALG00000051262		0.83108	-0.527944	1.6445	-0.321036	0.999186
ENSGALG00000012068		2.21664	0.562167	1.00933	0.556968	0.999186
ENSGALG00000007999	MRPS7	8.45827	0.0435469	0.55049	0.0791056	0.999186
ENSGALG00000033295	CAV2	0.433136	-1.13356	2.35594	-0.481149	0.999186
ENSGALG00000035925		0.172191	1.33435	3.51933	0.379147	0.999186
ENSGALG00000014624	CERS3	0.298598	0.415447	3.01952	0.137587	0.999186
ENSGALG00000006323	LECT2	0.0718228	1.17235	3.52626	0.332464	0.999186
ENSGALG00000012584	MARCHF7	15.5954	-0.0110269	0.462332	-0.0238506	0.999186
ENSGALG00000005295	BCAS3	1.74948	-0.349237	1.11497	-0.313225	0.999186
ENSGALG00000012392	IYD	0.0863967	1.27493	3.52197	0.361995	0.999186
ENSGALG00000003478	GFI1B	0.344382	2.39825	3.31511	0.723432	0.999186
ENSGALG00000041575	PPP1R14C	0.0718228	1.17235	3.52626	0.332464	0.999186
ENSGALG00000002557	ADGRD1	0.451396	-1.29864	2.33694	-0.5557	0.999186
ENSGALG00000015263		1.21219	-0.363718	1.46356	-0.248515	0.999186
ENSGALG00000008593	ATP1B4	3.42207	1.28748	1.16576	1.10442	0.999186
ENSGALG00000043287	CAV1	0.159918	-0.824363	3.50911	-0.234921	0.999186
ENSGALG00000047265		0.486007	1.97294	2.60269	0.758041	0.999186
ENSGALG00000038971	C8orf37	1.42524	-1.00861	1.25537	-0.803431	0.999186
ENSGALG00000004002	LYPLA2	1.23526	0.0751188	1.38927	0.0540709	0.999186
ENSGALG00000038219	NAA40	12.5569	0.286727	0.53751	0.533435	0.999186
ENSGALG00000034216	TK2	6.9734	0.441515	0.575043	0.767795	0.999186
ENSGALG00000019987	LRP11	4.50008	1.66056	0.857764	1.93592	0.999186
ENSGALG00000052375		3.22365	-0.380776	0.890086	-0.427797	0.999186
ENSGALG00000033781	FEN1	11.463	0.0657722	0.563234	0.116776	0.999186
ENSGALG00000005768	ETV5	8.69965	-0.179695	0.63015	-0.285162	0.999186
ENSGALG00000006691	ARPC4	0.0723332	-0.4828	3.51349	-0.137413	0.999186
ENSGALG00000034297	TBX2	0.0361666	-0.116655	3.51931	-0.0331471	0.999186
ENSGALG00000036500		0.0361666	-0.116655	3.51931	-0.0331471	0.999186
ENSGALG00000047988		2.16906	0.342339	1.0294	0.332562	0.999186
ENSGALG00000044985		0.936631	0.232767	1.80958	0.12863	0.999186
ENSGALG00000012263	NEMF	14.6658	-0.329712	0.475742	-0.693049	0.999186
ENSGALG00000004302	NDUFA10	22.8919	0.25967	0.366548	0.70842	0.999186
ENSGALG00000001801	IFT74	4.8118	-0.665112	0.773367	-0.860021	0.999186
ENSGALG00000006688	TADA3	0.356449	1.21869	2.52525	0.482601	0.999186
ENSGALG00000003986	PITHD1	1.49585	1.76985	1.36706	1.29464	0.999186
ENSGALG00000040248	PLEKHF2	0.782317	-0.452657	1.70398	-0.265647	0.999186
ENSGALG00000038688	ADAMTS17	1.92866	-1.01485	1.21546	-0.834949	0.999186
ENSGALG00000017211	MRE11	13.0384	-0.550116	0.491379	-1.11953	0.999186
ENSGALG00000003509	SPACA9	0.143646	1.67979	3.50569	0.479159	0.999186
ENSGALG00000021771	gga-mir-302b	0.0723332	-0.4828	3.51349	-0.137413	0.999186
ENSGALG00000008937	PPP1R21	3.74897	1.17158	0.864044	1.35593	0.999186
ENSGALG00000006309	SMAD5	33.0344	-0.0434123	0.328948	-0.131973	0.999186
ENSGALG00000035194	ARHGAP25	0.743143	-0.040749	1.66252	-0.0245104	0.999186
ENSGALG00000038292	TMEM258	5.45038	0.946471	0.686919	1.37785	0.999186
ENSGALG00000007092	LYSMD4	0.144156	0.193372	3.50754	0.0551304	0.999186
ENSGALG00000040366	NDUFAF6	9.2751	0.769386	0.551105	1.39608	0.999186
ENSGALG00000038229	OTUB1	2.43165	-0.859222	0.978744	-0.877882	0.999186
ENSGALG00000007992	GGA3	13.7169	0.307506	0.448987	0.684889	0.999186
ENSGALG00000017210	ANKRD49	2.41807	-0.352677	0.94788	-0.372069	0.999186
ENSGALG00000010925	FAM126A	7.90796	-0.653742	0.580084	-1.12698	0.999186
ENSGALG00000026055	PALM	0.817267	-0.720869	1.64988	-0.436922	0.999186
ENSGALG00000054258		0.172191	1.33435	3.51933	0.379147	0.999186
ENSGALG00000032366	MEF2A	41.312	0.485257	0.319375	1.5194	0.999186
ENSGALG00000014798	SERINC5	4.80656	0.297787	0.84922	0.350659	0.999186
ENSGALG00000012579	BAZ2B	57.562	0.15171	0.268812	0.564371	0.999186
ENSGALG00000040923		0.593479	-1.3246	2.27425	-0.582433	0.999186
ENSGALG00000032219	FUS	0.0723332	-0.4828	3.51349	-0.137413	0.999186
ENSGALG00000036883	MET	1.30649	0.553403	1.2944	0.427538	0.999186
ENSGALG00000017208	AMOTL1	0.0723332	-0.4828	3.51349	-0.137413	0.999186
ENSGALG00000035762		0.172191	1.33435	3.51933	0.379147	0.999186
ENSGALG00000031016	GTF3C4	0.0863967	1.27493	3.52197	0.361995	0.999186
ENSGALG00000039187	GKN2	0.425244	-1.96343	2.3517	-0.834898	0.999186
ENSGALG00000001782	PLAA	8.91747	0.00436151	0.588824	0.00740717	0.999186
ENSGALG00000034625	TCEB3	5.98616	0.0467674	0.650377	0.0719082	0.999186
ENSGALG00000036492	DAGLA	0.393126	-0.0859711	2.21251	-0.0388568	0.999186
ENSGALG00000031529	ERBB2	4.06743	0.557156	0.876339	0.635777	0.999186
ENSGALG00000012388	PCMT1	15.4224	0.313487	0.420311	0.745846	0.999186
ENSGALG00000041353	TP53INP1	6.67925	0.356344	0.677302	0.526123	0.999186
ENSGALG00000054402		0.500581	2.04972	2.58635	0.792512	0.999186
ENSGALG00000015258	DCBLD2	26.1445	0.0585261	0.366828	0.159546	0.999186
ENSGALG00000051612		0.126407	-0.425858	3.51432	-0.121178	0.999186
ENSGALG00000029617	COL17A1	1.19497	1.59936	1.45383	1.1001	0.999186
ENSGALG00000025204		0.0723332	-0.4828	3.51349	-0.137413	0.999186
ENSGALG00000001765	CAAP1	1.71626	0.955409	1.18739	0.804631	0.999186
ENSGALG00000005772	BOK	2.64439	-0.983202	0.948155	-1.03696	0.999186
ENSGALG00000048236		0.513712	0.167886	2.08485	0.0805266	0.999186
ENSGALG00000030603	ANTXR1	0.288822	-0.644142	3.06537	-0.210135	0.999186
ENSGALG00000039893	gga-mir-7437	0.126407	-0.425858	3.51432	-0.121178	0.999186
ENSGALG00000029856	TOMM7	6.76097	-0.439273	0.657857	-0.667734	0.999186
ENSGALG00000005279	BRIP1	4.32882	0.237875	0.78517	0.302959	0.999186
ENSGALG00000014790	CDK7	5.4424	0.586412	0.73784	0.794768	0.999186
ENSGALG00000004288	HDAC4	17.7842	0.173049	0.427549	0.404747	0.999186
ENSGALG00000050256	TRPT1	0.172191	1.33435	3.51933	0.379147	0.999186
ENSGALG00000012387	NUP43	6.25389	0.18438	0.683599	0.269719	0.999186
ENSGALG00000038495	TAF1B	3.98401	-0.438108	0.826661	-0.529974	0.999186
ENSGALG00000052114		0.123752	-0.425858	3.51432	-0.121178	0.999186
ENSGALG00000014607	STARD3	0.195575	0.250543	3.50042	0.0715753	0.999186
ENSGALG00000008572	LAMP2	31.5976	-0.619351	0.369011	-1.67841	0.999186
ENSGALG00000000424	CMTM3	11.3237	-0.348268	0.500252	-0.696185	0.999186
ENSGALG00000012386	LATS1	5.65338	-1.00745	0.647571	-1.55573	0.999186
ENSGALG00000008942	FOXN2	7.55768	-0.519105	0.604222	-0.859129	0.999186
ENSGALG00000005251	CMTM4	0.92289	1.55288	1.77941	0.872693	0.999186
ENSGALG00000036042		0.172191	1.33435	3.51933	0.379147	0.999186
ENSGALG00000040632	SDHAF2	1.0541	0.371697	1.51307	0.245658	0.999186
ENSGALG00000043437	CAPZA2	40.3405	-0.220079	0.310164	-0.709556	0.999186
ENSGALG00000030378	RPL11	29.6225	-0.231652	0.338848	-0.683646	0.999186
ENSGALG00000053973		0.0863967	1.27493	3.52197	0.361995	0.999186
ENSGALG00000040794	CCNE2	0.399298	0.511039	2.46839	0.207034	0.999186
ENSGALG00000012048	LARP7	12.4471	0.127539	0.435632	0.292768	0.999186
ENSGALG00000014789	MRPS36	6.64713	0.03315	0.594762	0.0557366	0.999186
ENSGALG00000047565		0.143646	1.67979	3.50569	0.479159	0.999186
ENSGALG00000008559	CUL4B	2.09926	-0.0985896	1.01511	-0.0971225	0.999186
ENSGALG00000017207	CWC15	15.1399	0.607664	0.470714	1.29094	0.999186
ENSGALG00000002536	STX2	24.3983	-0.203136	0.358335	-0.566887	0.999186
ENSGALG00000010915	IL6	0.744331	-0.744439	1.92641	-0.386438	0.999186
ENSGALG00000015799	ELAVL2	0.55885	-0.196593	2.5856	-0.0760338	0.999186
ENSGALG00000008944	FBXO11	2.58071	-0.487515	1.01713	-0.479303	0.999186
ENSGALG00000037739	STK25	0.607118	-0.806219	1.8145	-0.44432	0.999186
ENSGALG00000017205	ENDOD1	0.0718228	1.17235	3.52626	0.332464	0.999186
ENSGALG00000033529	BRPF1	0.804145	1.45395	1.74325	0.834045	0.999186
ENSGALG00000008957	MSH6	13.3512	0.203391	0.429583	0.473463	0.999186
ENSGALG00000008318	SLK	18.2224	-0.441622	0.400208	-1.10348	0.999186
ENSGALG00000039648		3.78347	0.453453	0.812099	0.558371	0.999186
ENSGALG00000020523		13.3795	-0.13561	0.466919	-0.290435	0.999186
ENSGALG00000017204	SESN3	1.52423	-0.485725	1.42375	-0.341158	0.999186
ENSGALG00000008960	KCNK12	0.753271	0.432571	1.75312	0.246743	0.999186
ENSGALG00000001731	CDK12	0.250159	-1.3103	3.24401	-0.403914	0.999186
ENSGALG00000008962	MSH2	6.51324	0.0260803	0.648917	0.0401905	0.999186
ENSGALG00000004236	TRAF3IP1	10.9927	-0.458414	0.512241	-0.894918	0.999186
ENSGALG00000012244	KLHDC2	7.61792	0.705331	0.584177	1.20739	0.999186
ENSGALG00000007974	NUP85	23.5542	0.2442	0.339312	0.719693	0.999186
ENSGALG00000002487	SFSWAP	73.6775	-0.282887	0.352441	-0.80265	0.999186
ENSGALG00000005788	FARP2	15.2278	-0.67306	0.415568	-1.61961	0.999186
ENSGALG00000008517	MCTS1	11.9997	0.636155	0.471453	1.34935	0.999186
ENSGALG00000015754		0.0863967	1.27493	3.52197	0.361995	0.999186
ENSGALG00000017202	FAM76B	6.11388	-0.651575	0.644766	-1.01056	0.999186
ENSGALG00000001708	MED1	20.1772	-0.0922251	0.38861	-0.237321	0.999186
ENSGALG00000003936	PPT1	6.54155	0.199602	0.59607	0.334863	0.999186
ENSGALG00000008513	C1GALT1C1	3.70629	-0.324413	0.775743	-0.418197	0.999186
ENSGALG00000017201	CEP57	0.930288	-1.63719	1.78882	-0.915231	0.999186
ENSGALG00000037955	INTS8	0.788917	0.490009	1.80699	0.271174	0.999186
ENSGALG00000014788	CENPH	1.50027	0.658426	1.22528	0.537369	0.999186
ENSGALG00000005269	INTS2	22.9074	0.254718	0.366281	0.695418	0.999186
ENSGALG00000036294	CAP1	1.09133	0.552253	1.58693	0.348001	0.999186
ENSGALG00000007971	SUMO2	28.7284	-0.373753	0.361334	-1.03437	0.999186
ENSGALG00000005809	SEPTIN2	1.95439	1.66865	1.2796	1.30404	0.999186
ENSGALG00000035365		0.625767	2.51551	1.93828	1.2978	0.999186
ENSGALG00000041473	DDX31	9.95509	-0.488354	0.573584	-0.851408	0.999186
ENSGALG00000036391	GFPT1	4.19299	0.16265	0.777899	0.209089	0.999186
ENSGALG00000007961	ARMC7	2.00912	1.29807	1.07855	1.20353	0.999186
ENSGALG00000034024	RAPGEF5	0.803881	-1.38803	1.85243	-0.749302	0.999186
ENSGALG00000043217	BARHL1	0.172191	1.33435	3.51933	0.379147	0.999186
ENSGALG00000029480	TMEM138	1.22991	-1.51993	1.48553	-1.02315	0.999186
ENSGALG00000001682	FBXL20	2.08937	1.00157	1.1496	0.871228	0.999186
ENSGALG00000006601	MTMR14	0.907168	1.65015	1.64143	1.00531	0.999186
ENSGALG00000042948	RNF126	3.48249	0.955276	0.824917	1.15803	0.999186
ENSGALG00000002403	ULK1	0.752489	0.6878	1.66217	0.413798	0.999186
ENSGALG00000003879	MFSD2A	5.40465	1.03014	0.720402	1.42995	0.999186
ENSGALG00000008969	EPCAM	0.0361666	-0.116655	3.51931	-0.0331471	0.999186
ENSGALG00000004228	USP40	1.81355	0.0396758	1.25312	0.0316616	0.999186
ENSGALG00000012769	CHPT1	2.22204	-0.59704	1.0089	-0.591772	0.999186
ENSGALG00000024047	MYCL	2.71131	1.12085	1.24305	0.901688	0.999186
ENSGALG00000005241	DYNC1LI2	7.59175	-0.660953	0.645984	-1.02317	0.999186
ENSGALG00000002354	PUS1	7.06286	0.467252	0.67858	0.688573	0.999186
ENSGALG00000012370	GINM1	4.08072	1.45919	0.793544	1.83883	0.999186
ENSGALG00000044780		0.604522	0.423305	2.53308	0.167111	0.999186
ENSGALG00000041822	FGF22	0.172191	1.33435	3.51933	0.379147	0.999186
ENSGALG00000027242	TTF1	5.81497	-0.277273	0.688998	-0.402429	0.999186
ENSGALG00000049607		0.190338	-0.425858	3.51432	-0.121178	0.999186
ENSGALG00000012241	KLHDC1	3.97901	-0.414101	0.900863	-0.459672	0.999186
ENSGALG00000001377	POLRMT	0.123752	-0.425858	3.51432	-0.121178	0.999186
ENSGALG00000004196	UGT1A1	0.0718228	1.17235	3.52626	0.332464	0.999186
ENSGALG00000005230	MED13	3.2401	-0.799638	0.857521	-0.9325	0.999186
ENSGALG00000050627		0.123752	-0.425858	3.51432	-0.121178	0.999186
ENSGALG00000035978	CDCA7L	23.411	-0.339032	0.390851	-0.867419	0.999186
ENSGALG00000008939	FUBP1	66.698	-0.509615	0.305205	-1.66975	0.999186
ENSGALG00000004140	SH3BP4	0.158219	1.74997	3.50325	0.499526	0.999186
ENSGALG00000054945		0.0361666	-0.116655	3.51931	-0.0331471	0.999186
ENSGALG00000007057	LRRC28	2.88265	-0.256391	0.901525	-0.284397	0.999186
ENSGALG00000012766		1.80844	-0.318594	1.12735	-0.282605	0.999186
ENSGALG00000003661	SETX	8.73501	-0.552402	0.609646	-0.906103	0.999186
ENSGALG00000013006	ROPN1L	0.583827	0.735234	2.24285	0.327813	0.999186
ENSGALG00000007965	HN1	24.2378	0.388266	0.333598	1.16387	0.999186
ENSGALG00000001658	RPL19	50.7794	-0.213012	0.304961	-0.698489	0.999186
ENSGALG00000052743	ARL4C	7.47324	0.474469	0.603013	0.786831	0.999186
ENSGALG00000006571	SETD5	20.4058	0.182791	0.414375	0.441126	0.999186
ENSGALG00000003851	TRIT1	0.60857	1.80932	2.02001	0.895698	0.999186
ENSGALG00000003677	NTNG2	0.158219	1.74997	3.50325	0.499526	0.999186
ENSGALG00000012763	GNPTAB	16.3507	-0.375817	0.401307	-0.936482	0.999186
ENSGALG00000039454	SP4	2.3794	-0.442008	1.30875	-0.337734	0.999186
ENSGALG00000013005	SNRNP48	0.312901	-0.0452894	2.63574	-0.0171828	0.999186
ENSGALG00000012364	PPIL4	3.58369	0.516133	0.822755	0.627322	0.999186
ENSGALG00000017392	SPDYA	3.45373	0.673085	0.805698	0.835406	0.999186
ENSGALG00000038328	ANKRD33B	0.107989	0.559517	3.51336	0.159254	0.999186
ENSGALG00000047060		3.65704	0.457906	0.824793	0.555177	0.999186
ENSGALG00000008916	DNAJB4	2.84627	-0.0464694	0.990056	-0.0469362	0.999186
ENSGALG00000035725	SP8	0.122563	0.662098	3.50905	0.188683	0.999186
ENSGALG00000005214	TERB1	4.18707	0.250353	0.798981	0.313341	0.999186
ENSGALG00000012356	TAB2	0.798644	-1.99444	1.74629	-1.1421	0.999186
ENSGALG00000012761	DRAM1	1.00536	-1.21832	2.0535	-0.59329	0.999186
ENSGALG00000008902	GIPC2	0.314089	-1.33101	3.01326	-0.441719	0.999186
ENSGALG00000054023		0.0723332	-0.4828	3.51349	-0.137413	0.999186
ENSGALG00000033089		0.526496	0.751601	1.89967	0.395649	0.999186
ENSGALG00000005823	HDLBP	23.2436	-0.508547	0.397763	-1.27852	0.999186
ENSGALG00000015753		0.468736	1.56467	2.34533	0.667143	0.999186
ENSGALG00000003683	MED27	6.41801	0.438869	0.613467	0.715391	0.999186
ENSGALG00000012345	UST	2.59908	-1.39633	1.02037	-1.36845	0.999186
ENSGALG00000007048	SYNM	16.0364	0.557137	0.398304	1.39877	0.999186
ENSGALG00000002336	EP400	15.8298	-0.489669	0.427779	-1.14468	0.999186
ENSGALG00000048555		0.744595	3.00058	1.91144	1.5698	0.999186
ENSGALG00000012044	ANK2	17.6604	0.617205	0.477665	1.29213	0.999186
ENSGALG00000014787	SLC30A5	26.5676	-0.0513177	0.333173	-0.154027	0.999186
ENSGALG00000006297	TRPC7	0.694364	2.05384	1.9821	1.03619	0.999186
ENSGALG00000001328	BSG	18.4311	-0.517974	0.385535	-1.34352	0.999186
ENSGALG00000039222	DPY19L4	0.75708	-0.150487	1.92144	-0.0783198	0.999186
ENSGALG00000012342	SASH1	4.96654	-1.44507	0.781167	-1.84989	0.999186
ENSGALG00000008979	TRMT61B	0.162573	-0.824363	3.50911	-0.234921	0.999186
ENSGALG00000012760	WASHC3	4.48612	0.384802	0.771331	0.498881	0.999186
ENSGALG00000005205	RNFT1	6.36283	-0.236509	0.786036	-0.300889	0.999186
ENSGALG00000032051	CYB561A3	1.34331	-1.03764	1.35994	-0.763002	0.999186
ENSGALG00000015729	LPAR1	27.1592	0.348758	0.490432	0.711124	0.999186
ENSGALG00000012237	POLE2	0.483366	-0.394519	2.09333	-0.188464	0.999186
ENSGALG00000008304	STN1	2.59683	-0.547383	1.16653	-0.469241	0.999186
ENSGALG00000008901	PTGFR	1.97005	-1.16589	1.15277	-1.01138	0.999186
ENSGALG00000024332	CDC34	1.20002	-0.124607	1.64907	-0.0755618	0.999186
ENSGALG00000017200	MTMR2	13.2383	-0.962437	0.516607	-1.863	0.999186
ENSGALG00000027915		0.0718228	1.17235	3.52626	0.332464	0.999186
ENSGALG00000039354	VTG1	1.3123	-0.245826	1.35446	-0.181494	0.999186
ENSGALG00000031076	ESRP1	0.537936	0.421826	2.59587	0.162499	0.999186
ENSGALG00000037206	ST7	5.51756	-0.254217	0.670348	-0.379231	0.999186
ENSGALG00000026780	TPGS1	1.62837	0.611261	1.30372	0.468859	0.999186
ENSGALG00000003712	RAPGEF1	20.0497	0.594481	0.405207	1.46711	0.999186
ENSGALG00000014786	PIK3R1	7.68613	0.694844	0.597528	1.16286	0.999186
ENSGALG00000052328		0.543249	-2.2257	2.25897	-0.985274	0.999186
ENSGALG00000003838		0.0361666	-0.116655	3.51931	-0.0331471	0.999186
ENSGALG00000012232	DNAAF2	0.798849	-0.213464	1.61464	-0.132205	0.999186
ENSGALG00000007934	KCTD2	11.2218	0.19919	0.498925	0.399239	0.999186
ENSGALG00000016427	ADAM17	19.1013	-0.0918658	0.392423	-0.234099	0.999186
ENSGALG00000015728	MUSK	1.57846	1.5016	1.44321	1.04046	0.999186
ENSGALG00000010901		0.963204	-1.17781	1.57412	-0.748233	0.999186
ENSGALG00000031131	VIRMA	4.32612	-0.435008	0.723779	-0.601022	0.999186
ENSGALG00000030075		0.0718228	1.17235	3.52626	0.332464	0.999186
ENSGALG00000034803		0.551578	-1.51887	2.20026	-0.690315	0.999186
ENSGALG00000012759	NUP37	12.3514	-0.352838	0.519374	-0.679352	0.999186
ENSGALG00000050420		0.730294	0.870818	1.99641	0.436192	0.999186
ENSGALG00000003829	HPCAL4	0.0863967	1.27493	3.52197	0.361995	0.999186
ENSGALG00000012230	LRR1	0.739531	-1.62922	2.06547	-0.788792	0.999186
ENSGALG00000016425	IAH1	4.45404	0.088732	0.740875	0.119766	0.999186
ENSGALG00000037933	FSBP	2.30618	1.16743	1.04157	1.12084	0.999186
ENSGALG00000034109	GRIA3	2.88311	1.57182	1.05441	1.49071	0.999186
ENSGALG00000030200	NFU1	13.9366	0.0864086	0.462632	0.186776	0.999186
ENSGALG00000007926	ATP5PD	43.109	0.181057	0.338085	0.535536	0.999186
ENSGALG00000050676		0.470518	0.640488	2.14189	0.29903	0.999186
ENSGALG00000012757	PMCH	0.370931	-0.302966	2.48744	-0.121798	0.999186
ENSGALG00000003732	UCK1	3.21601	-0.0947281	0.837398	-0.113122	0.999186
ENSGALG00000015721	SVEP1	3.40846	-0.0348903	0.875637	-0.0398457	0.999186
ENSGALG00000010875	ITGB8	2.05186	-1.24311	1.17411	-1.05876	0.999186
ENSGALG00000003816	NT5C1A	0.921266	-1.27045	2.12671	-0.597379	0.999186
ENSGALG00000005198	RPS6KB1	3.10611	0.680673	0.936205	0.727056	0.999186
ENSGALG00000025468	U6	0.0361666	-0.116655	3.51931	-0.0331471	0.999186
ENSGALG00000012229	RPS29	29.1172	-0.550385	0.335169	-1.64211	0.999186
ENSGALG00000008890	ADGRL4	0.766187	2.33091	1.899	1.22744	0.999186
ENSGALG00000032529	WDR43	13.1166	-0.398744	0.463691	-0.859933	0.999186
ENSGALG00000034986	HEYL	1.09409	2.27587	1.61887	1.40583	0.999186
ENSGALG00000026015		0.836585	2.40322	1.81339	1.32526	0.999186
ENSGALG00000012336	STXBP5	3.08871	1.07252	0.971769	1.10368	0.999186
ENSGALG00000038957	NAE1	3.85613	0.392703	0.84081	0.467053	0.999186
ENSGALG00000023411	CD180	0.362529	0.417366	2.85277	0.146302	0.999186
ENSGALG00000015252	ST3GAL6	6.69738	0.0636575	0.676187	0.0941418	0.999186
ENSGALG00000002272	NOC4L	5.84167	-0.436929	0.650885	-0.671285	0.999186
ENSGALG00000006526	PLXNB3	4.44845	-0.568757	0.846567	-0.671839	0.999186
ENSGALG00000042333	DDB1	0.0361666	-0.116655	3.51931	-0.0331471	0.999186
ENSGALG00000040651	IGF1R	41.6802	0.143719	0.290688	0.49441	0.999186
ENSGALG00000008507	THOC2	43.3647	-0.344137	0.292525	-1.17644	0.999186
ENSGALG00000013489	CCDC82	8.02153	-0.822983	0.61404	-1.34028	0.999186
ENSGALG00000008281	NEURL1	1.44931	1.11856	1.36129	0.821686	0.999186
ENSGALG00000026157		1.84046	0.300538	1.4644	0.205229	0.999186
ENSGALG00000034574	ASZ1	0.649783	-1.7532	2.14264	-0.818243	0.999186
ENSGALG00000010868	MACC1	0.122563	0.662098	3.50905	0.188683	0.999186
ENSGALG00000007822	MRPL58	5.37269	0.449164	0.767711	0.585069	0.999186
ENSGALG00000003800	PABPC4	0.612414	1.09047	2.23835	0.487174	0.999186
ENSGALG00000004116	TRPM8	0.588396	3.03693	2.43727	1.24604	0.999186
ENSGALG00000012228	MDGA2	0.107989	0.559517	3.51336	0.159254	0.999186
ENSGALG00000005146	PDP2	0.600703	0.531571	1.95165	0.27237	0.999186
ENSGALG00000017900	U6	0.0361666	-0.116655	3.51931	-0.0331471	0.999186
ENSGALG00000041635	CAMK2D	4.1442	0.102559	0.872158	0.117592	0.999186
ENSGALG00000043597	RAD54B	2.53667	0.430599	1.09679	0.392598	0.999186
ENSGALG00000052213		0.763617	-0.356478	2.14407	-0.166263	0.999186
ENSGALG00000012756	PARPBP	1.42934	0.280267	1.31963	0.212383	0.999186
ENSGALG00000008380	DGKZ	3.5258	0.86938	0.889482	0.9774	0.999186
ENSGALG00000016424	CPSF3	10.7105	-0.0231903	0.514521	-0.0450717	0.999186
ENSGALG00000006120	PKD2L2	0.940184	0.336831	1.57734	0.213544	0.999186
ENSGALG00000006465		2.60299	1.08483	1.02082	1.0627	0.999186
ENSGALG00000041911	AAK1	0.515598	-1.05556	2.24961	-0.469219	0.999186
ENSGALG00000005140	RRAD	3.72342	0.85272	0.832356	1.02447	0.999186
ENSGALG00000002242	GALNT9	2.32125	0.518558	1.07927	0.480472	0.999186
ENSGALG00000008270	CALHM2	0.361314	-1.80486	2.76833	-0.651966	0.999186
ENSGALG00000005173	TUBD1	4.75789	0.443018	0.706043	0.627466	0.999186
ENSGALG00000033286	ARSJ	3.99556	0.149814	0.762084	0.196584	0.999186
ENSGALG00000012220	CDKN3	0.98069	0.425257	1.6051	0.264941	0.999186
ENSGALG00000005132	CIAO2B	7.52649	0.39766	0.597218	0.665853	0.999186
ENSGALG00000010865	TMEM196	0.367766	1.08575	2.51615	0.431513	0.999186
ENSGALG00000019738	FBXO47	0.122563	0.662098	3.50905	0.188683	0.999186
ENSGALG00000015240		7.85002	0.381116	0.581761	0.655108	0.999186
ENSGALG00000001317		0.525985	1.80604	2.03888	0.885802	0.999186
ENSGALG00000007016		1.93689	1.64242	1.25506	1.30863	0.999186
ENSGALG00000007808	HID1	0.522173	1.33395	2.31772	0.575544	0.999186
ENSGALG00000012755	IGF-I	0.684747	0.309484	1.98692	0.155761	0.999186
ENSGALG00000008265	PDCD11	4.67664	-1.05625	0.737862	-1.4315	0.999186
ENSGALG00000032506	GEM	2.47565	-0.801313	1.19728	-0.669278	0.999186
ENSGALG00000008998	FAM179A	1.26473	-0.699355	1.38743	-0.504066	0.999186
ENSGALG00000041706	FAM13B	7.18225	0.560605	0.609682	0.919504	0.999186
ENSGALG00000047209		1.61095	0.281006	1.26922	0.221401	0.999186
ENSGALG00000010863	TWISTNB	8.09154	-0.0482213	0.571161	-0.0844267	0.999186
ENSGALG00000001289		0.829539	0.287663	1.59477	0.180379	0.999186
ENSGALG00000015249		1.35478	1.60735	1.46428	1.0977	0.999186
ENSGALG00000008491	BIRC8	3.35755	0.510832	0.922265	0.553888	0.999186
ENSGALG00000007012	ARRDC4	3.91297	0.749872	0.815205	0.919857	0.999186
ENSGALG00000054877		0.344985	2.44614	2.8481	0.858868	0.999186
ENSGALG00000012317		0.424734	-0.870171	2.22915	-0.39036	0.999186
ENSGALG00000047591		0.180323	-0.0714519	3.50405	-0.0203912	0.999186
ENSGALG00000006459	CCDC174	3.26873	0.113823	0.899746	0.126505	0.999186
ENSGALG00000008482	STAG2	7.30791	-0.118697	0.666977	-0.177963	0.999186
ENSGALG00000050975		0.640688	-0.0145165	2.25142	-0.00644769	0.999186
ENSGALG00000041640	TWIST1	30.8912	-0.797972	0.438382	-1.82027	0.999186
ENSGALG00000001634	RPL23	96.8308	-0.00852433	0.202254	-0.0421466	0.999186
ENSGALG00000009024	CLIP4	1.95122	0.633864	1.09954	0.576481	0.999186
ENSGALG00000015247	GPR161	0.212804	0.355161	3.39282	0.10468	0.999186
ENSGALG00000053247	SFTPC	0.0361666	-0.116655	3.51931	-0.0331471	0.999186
ENSGALG00000035094	CDH17	0.586977	2.53694	2.43602	1.04143	0.999186
ENSGALG00000050120		0.0718228	1.17235	3.52626	0.332464	0.999186
ENSGALG00000035023	CNIH1	11.1265	-0.323666	0.535597	-0.60431	0.999186
ENSGALG00000002205	FBRSL1	15.4324	-0.127282	0.407985	-0.311978	0.999186
ENSGALG00000014784	MAST4	25.674	0.257239	0.313757	0.819867	0.999186
ENSGALG00000037545	GRIP2	0.194897	0.0311295	3.49973	0.0088948	0.999186
ENSGALG00000012300	RAB32	0.522173	1.33395	2.31772	0.575544	0.999186
ENSGALG00000034645	USMG5	14.6678	0.407517	0.423465	0.96234	0.999186
ENSGALG00000037494	WNT8A	0.19823	0.251051	3.48314	0.0720761	0.999186
ENSGALG00000015246	TIPRL	4.96744	0.871423	0.668025	1.30448	0.999186
ENSGALG00000052064	MRPS24	0.356449	1.21869	2.52525	0.482601	0.999186
ENSGALG00000001624	CWC25	7.86471	0.660913	0.604547	1.09324	0.999186
ENSGALG00000001267	MAP2K2	3.6332	1.79818	0.933464	1.92636	0.999186
ENSGALG00000038923		2.21392	1.10684	1.07028	1.03416	0.999186
ENSGALG00000054680		0.502602	2.86564	2.25194	1.27252	0.999186
ENSGALG00000004045	AGAP1	1.73696	0.76266	1.15498	0.660324	0.999186
ENSGALG00000003757	POMT1	0.944016	-0.559403	1.82876	-0.305892	0.999186
ENSGALG00000032986	CFTR	0.99535	-0.686648	1.74695	-0.393056	0.999186
ENSGALG00000034876	PDP1	8.27963	-0.3703	0.797516	-0.464316	0.999186
ENSGALG00000001252	CREB3L3	0.0863967	1.27493	3.52197	0.361995	0.999186
ENSGALG00000030157	MCTP2	1.68735	1.19936	1.27178	0.943059	0.999186
ENSGALG00000019228	SFT2D2	0.37066	-0.692725	2.48743	-0.278491	0.999186
ENSGALG00000054542		0.172191	1.33435	3.51933	0.379147	0.999186
ENSGALG00000008365	CHRM4	0.62934	1.45535	1.92953	0.754252	0.999186
ENSGALG00000001597	PSMB3	37.6785	0.17404	0.301453	0.577337	0.999186
ENSGALG00000054822		0.459119	-0.143837	2.17082	-0.0662591	0.999186
ENSGALG00000012208	GMFB	0.190338	-0.425858	3.51432	-0.121178	0.999186
ENSGALG00000031766	PPP1R7	10.0725	-0.839271	0.550907	-1.52344	0.999186
ENSGALG00000008241	TAF5	8.79296	-0.36344	0.549522	-0.661376	0.999186
ENSGALG00000009034	ALK	0.0863967	1.27493	3.52197	0.361995	0.999186
ENSGALG00000029056		0.572403	2.45549	2.21491	1.10862	0.999186
ENSGALG00000029287	TMEM67	0.604546	-0.187465	1.9946	-0.0939864	0.999186
ENSGALG00000015244	TBX19	0.0863967	1.27493	3.52197	0.361995	0.999186
ENSGALG00000012997	DNAH5	2.25237	1.34252	1.13449	1.18337	0.999186
ENSGALG00000039173	RGMA	0.628738	1.35949	1.81836	0.747648	0.999186
ENSGALG00000012206	CGRRF1	2.28702	0.763983	1.2115	0.630609	0.999186
ENSGALG00000036380	SLC48A1	6.83824	-0.879343	0.622475	-1.41266	0.999186
ENSGALG00000049285		84.5041	0.114994	0.276155	0.416411	0.999186
ENSGALG00000012018	UGT8	0.720403	1.07364	1.94426	0.55221	0.999186
ENSGALG00000006016	PASK	2.25506	0.252524	0.961644	0.262596	0.999186
ENSGALG00000038541	VPS37C	4.56686	1.09097	0.823772	1.32436	0.999186
ENSGALG00000002180	CHFR	8.1119	-0.0683933	0.584228	-0.117066	0.999186
ENSGALG00000041505	PRRC2B	4.46691	0.407428	0.728459	0.559302	0.999186
ENSGALG00000001245	SIRT6	1.31264	0.15045	1.31462	0.114443	0.999186
ENSGALG00000052399		1.23586	0.131597	1.49231	0.0881834	0.999186
ENSGALG00000006949	CHD2	40.3826	-0.188215	0.398543	-0.472258	0.999186
ENSGALG00000003980	IQCA1	0.26216	0.261474	3.17889	0.0822533	0.999186
ENSGALG00000051358		3.63705	-0.853204	0.917062	-0.930366	0.999186
ENSGALG00000005160	VMP1	9.7357	0.0202426	0.568035	0.0356362	0.999186
ENSGALG00000012015	NDST4	0.215979	0.70036	3.41228	0.205247	0.999186
ENSGALG00000035129	RBM12B	11.6933	0.579739	0.502058	1.15473	0.999186
ENSGALG00000015235	XCL1	0.828368	2.64446	2.59589	1.01871	0.999186
ENSGALG00000048474		0.0718228	1.17235	3.52626	0.332464	0.999186
ENSGALG00000012754	PAH	0.98243	-0.240981	1.61176	-0.149514	0.999186
ENSGALG00000041790	SAMD4A	2.13418	-0.111068	1.04782	-0.105998	0.999186
ENSGALG00000038432		0.651806	1.68428	1.90815	0.882674	0.999186
ENSGALG00000035816	FDXR	0.381151	1.81987	2.47367	0.735697	0.999186
ENSGALG00000040220	TWIST3	0.40719	0.858693	2.20359	0.389679	0.999186
ENSGALG00000018815	PCGF2	2.23074	1.26394	1.11795	1.13059	0.999186
ENSGALG00000002158	GOLGA3	17.6526	0.0160368	0.433752	0.0369722	0.999186
ENSGALG00000009041		0.143646	1.67979	3.50569	0.479159	0.999186
ENSGALG00000009134	CTTNBP2	7.71012	-0.668294	0.630343	-1.06021	0.999186
ENSGALG00000037082	ASCL1	0.4384	2.02479	2.12206	0.954163	0.999186
ENSGALG00000039376	DPT	1.01686	-1.3754	1.57885	-0.871139	0.999186
ENSGALG00000008230	PCGF6	5.74747	0.251523	0.723092	0.347843	0.999186
ENSGALG00000005150	PTRH2	4.83693	0.494344	0.78142	0.632623	0.999186
ENSGALG00000051926		0.0863967	1.27493	3.52197	0.361995	0.999186
ENSGALG00000008358	AMBRA1	1.00872	1.25402	1.90016	0.659951	0.999186
ENSGALG00000031495	TRIO	35.528	0.485376	0.294914	1.64582	0.999186
ENSGALG00000053585		0.107989	0.559517	3.51336	0.159254	0.999186
ENSGALG00000046258		6.10122	-0.433215	0.633588	-0.683748	0.999186
ENSGALG00000034693	MLLT6	0.560488	-0.534863	2.29282	-0.233277	0.999186
ENSGALG00000027587		0.172191	1.33435	3.51933	0.379147	0.999186
ENSGALG00000043541	SREK1	5.24323	0.69136	0.693847	0.996416	0.999186
ENSGALG00000008354	HARBI1	0.958611	0.694857	1.52764	0.454856	0.999186
ENSGALG00000041493		0.915573	-0.576785	1.45101	-0.397507	0.999186
ENSGALG00000002143	ANKLE2	7.80748	-0.0915307	0.604271	-0.151473	0.999186
ENSGALG00000054364		0.190338	-0.425858	3.51432	-0.121178	0.999186
ENSGALG00000009110	LSM8	4.84608	0.903907	0.758648	1.19147	0.999186
ENSGALG00000012200	GCH1	0.0361666	-0.116655	3.51931	-0.0331471	0.999186
ENSGALG00000017197	CNTN5	1.60335	1.72537	1.73959	0.991828	0.999186
ENSGALG00000043596	SNED1	0.505627	-2.22914	2.95332	-0.754794	0.999186
ENSGALG00000053989	TRIQK	0.414184	1.32552	3.13324	0.423051	0.999186
ENSGALG00000036789	ADGRL2	41.5694	0.466425	0.374693	1.24482	0.999186
ENSGALG00000008442	TENM1	2.20838	0.678996	1.0503	0.646478	0.999186
ENSGALG00000043569	NME5	0.90901	2.62341	1.74366	1.50455	0.999186
ENSGALG00000006882	ST8SIA2	0.0718228	1.17235	3.52626	0.332464	0.999186
ENSGALG00000033385	COPS8	5.65065	0.225662	0.722718	0.312241	0.999186
ENSGALG00000012574	WDSUB1	34.5728	0.0510566	0.32325	0.157947	0.999186
ENSGALG00000047838		0.923584	2.6457	1.74055	1.52004	0.999186
ENSGALG00000015233	ATP1B1	19.8261	-0.056729	0.383351	-0.147982	0.999186
ENSGALG00000015702	PTGR1	4.8007	0.196653	0.770925	0.255087	0.999186
ENSGALG00000012199	WDHD1	6.98237	-0.0467495	0.650152	-0.0719054	0.999186
ENSGALG00000002137	PGAM5	0.584652	-1.49778	1.86213	-0.804338	0.999186
ENSGALG00000041111	NUP214	1.33579	1.26034	1.47004	0.857355	0.999186
ENSGALG00000014773	ERBIN	4.50561	-0.446204	0.787273	-0.566771	0.999186
ENSGALG00000006871	SLCO3A1	1.70522	-1.00749	1.26902	-0.793911	0.999186
ENSGALG00000006666	BPIFB2	0.190338	-0.425858	3.51432	-0.121178	0.999186
ENSGALG00000009047	YPEL5	5.19812	0.105814	0.726948	0.14556	0.999186
ENSGALG00000017196	ARHGAP42	3.94675	0.128178	0.77559	0.165265	0.999186
ENSGALG00000031067	TMEM132A	2.49683	0.795068	1.04173	0.763217	0.999186
ENSGALG00000016421	ITGB1BP1	19.2132	-0.0664829	0.482915	-0.13767	0.999186
ENSGALG00000010854		0.67739	-1.13842	1.89673	-0.600199	0.999186
ENSGALG00000030250	SV2B	0.172191	1.33435	3.51933	0.379147	0.999186
ENSGALG00000008431	SMARCA1	14.7065	-0.562815	0.44254	-1.27178	0.999186
ENSGALG00000012179	SOCS4	2.54924	1.06836	1.04253	1.02478	0.999186
ENSGALG00000008347	ATG13	0.705517	0.249108	1.72865	0.144106	0.999186
ENSGALG00000029834	AIF1L	7.42894	1.34125	0.798675	1.67935	0.999186
ENSGALG00000021972	PLIN4	0.28367	-1.48352	3.06455	-0.484091	0.999186
ENSGALG00000009052	LBH	4.76695	0.401853	0.699267	0.574678	0.999186
ENSGALG00000039245	STAB2	1.08141	-0.0526326	1.38924	-0.0378859	0.999186
ENSGALG00000046779		0.258588	2.07524	3.15085	0.658628	0.999186
ENSGALG00000014769	NLN	4.51573	-0.252682	0.762788	-0.331261	0.999186
ENSGALG00000035490	MAPK1IP1L	4.19958	0.85238	0.806366	1.05706	0.999186
ENSGALG00000012297	GRM1	0.0718228	1.17235	3.52626	0.332464	0.999186
ENSGALG00000039710	HDAC7	2.78096	-0.55942	0.990702	-0.564671	0.999186
ENSGALG00000032628	SRCIN1	1.09458	2.81453	1.76223	1.59714	0.999186
ENSGALG00000047262	CHIR-IG1-5	0.172191	1.33435	3.51933	0.379147	0.999186
ENSGALG00000005126	DHX40	1.92387	-0.73064	1.19644	-0.610676	0.999186
ENSGALG00000002124	ZDHHC8	1.52418	-1.81219	1.42204	-1.27435	0.999186
ENSGALG00000007747	TMEM104	4.95915	0.814086	0.705539	1.15385	0.999186
ENSGALG00000023920	PHYKPL	0.720714	0.464524	2.08144	0.223175	0.999186
ENSGALG00000017195	PGR	0.0718228	1.17235	3.52626	0.332464	0.999186
ENSGALG00000012570	TANC1	4.16229	-0.20628	0.857296	-0.240617	0.999186
ENSGALG00000028801	YPEL2	19.1184	-0.870066	0.495511	-1.7559	0.999186
ENSGALG00000008408	GAB3	0.0863967	1.27493	3.52197	0.361995	0.999186
ENSGALG00000029746	NT5DC3	1.70096	-0.866341	1.26207	-0.686446	0.999186
ENSGALG00000014768	SGTB	4.40739	0.0222409	0.75026	0.0296443	0.999186
ENSGALG00000012173	LGALS3	2.36675	-1.7429	1.24895	-1.39549	0.999186
ENSGALG00000044641		1.80021	1.77846	1.22901	1.44707	0.999186
ENSGALG00000003875	ABL1	1.86341	-0.945807	1.42184	-0.665199	0.999186
ENSGALG00000036530	PRPF19	10.206	-0.00360128	0.507854	-0.00709118	0.999186
ENSGALG00000048343		0.294754	1.43721	2.68208	0.535855	0.999186
ENSGALG00000005103	GDPD1	0.0718228	1.17235	3.52626	0.332464	0.999186
ENSGALG00000015230	NME7	0.796472	0.731677	1.7696	0.41347	0.999186
ENSGALG00000009056	LCLAT1	15.5207	0.037597	0.461991	0.0813804	0.999186
ENSGALG00000014381	HNRNPAB	25.2683	-0.123132	0.359564	-0.342447	0.999186
ENSGALG00000006662	BPIFB3	0.172191	1.33435	3.51933	0.379147	0.999186
ENSGALG00000002107	RANBP1	34.1262	-0.007119	0.34709	-0.0205105	0.999186
ENSGALG00000007723	NAT9	2.12058	0.169766	1.03173	0.164544	0.999186
ENSGALG00000005093		4.04038	0.523894	0.734859	0.712917	0.999186
ENSGALG00000031139	LSM3	10.0127	0.622711	0.554002	1.12402	0.999186
ENSGALG00000002490	UQCRC2	23.0768	0.3907	0.336759	1.16017	0.999186
ENSGALG00000012165	DLGAP5	4.16952	-0.740554	0.813858	-0.909931	0.999186
ENSGALG00000002094	TRMT2A	4.93535	0.0801221	0.701936	0.114144	0.999186
ENSGALG00000027068	HDGFRP2	8.2205	-0.889373	0.60015	-1.48192	0.999186
ENSGALG00000012289	SHPRH	4.61274	-1.17916	0.781684	-1.50849	0.999186
ENSGALG00000006708		0.486007	1.97294	2.60269	0.758041	0.999186
ENSGALG00000012965	FAM105A	5.79912	-0.996475	0.740089	-1.34643	0.999186
ENSGALG00000016419	ASAP2	16.2891	-0.144706	0.431626	-0.335259	0.999186
ENSGALG00000006357	XPC	4.48139	0.671516	0.728211	0.922145	0.999186
ENSGALG00000054015	PRR11	0.15873	0.295953	3.50322	0.0844802	0.999186
ENSGALG00000003625	NDUFS5	3.10283	0.127049	0.921436	0.137882	0.999186
ENSGALG00000006221	KIF1A	0.0361666	-0.116655	3.51931	-0.0331471	0.999186
ENSGALG00000033126	DGCR8	10.9199	-0.264857	0.510212	-0.519112	0.999186
ENSGALG00000041684	FBXO30	0.0718228	1.17235	3.52626	0.332464	0.999186
ENSGALG00000032563	FBXO34	3.65069	-0.607859	0.841574	-0.722287	0.999186
ENSGALG00000053950		0.414184	1.32552	3.13324	0.423051	0.999186
ENSGALG00000002484	CRYM	3.16642	0.764287	0.905998	0.843586	0.999186
ENSGALG00000005090	SKA2	10.4483	-0.870966	0.546594	-1.59344	0.999186
ENSGALG00000007650	SLC9A3R1	2.46715	0.0568432	0.926477	0.0613541	0.999186
ENSGALG00000006345		17.8366	-0.296428	0.392387	-0.755448	0.999186
ENSGALG00000012004	PRSS12	1.6718	1.10432	1.40952	0.78347	0.999186
ENSGALG00000040373	EXOSC2	8.8236	0.239359	0.597729	0.400447	0.999186
ENSGALG00000025299	gga-mir-1792	0.107989	0.559517	3.51336	0.159254	0.999186
ENSGALG00000050797	SOCS7	3.69016	0.612361	0.962408	0.63628	0.999186
ENSGALG00000017191	ANGPTL5	0.362529	0.417366	2.85277	0.146302	0.999186
ENSGALG00000050831		0.0361666	-0.116655	3.51931	-0.0331471	0.999186
ENSGALG00000042357	ARHGAP1	0.190338	-0.425858	3.51432	-0.121178	0.999186
ENSGALG00000006328	CHCHD4	4.00411	0.556974	0.905248	0.615272	0.999186
ENSGALG00000009104	ANKRD26	8.99196	0.030699	0.524233	0.0585598	0.999186
ENSGALG00000019543	OTULIN	0.971123	0.65843	1.4863	0.442998	0.999186
ENSGALG00000009078	GALNT14	0.298327	-0.135903	2.67973	-0.0507153	0.999186
ENSGALG00000017190	CEP126	0.987694	2.10061	1.64237	1.27901	0.999186
ENSGALG00000015225	BLZF1	2.30371	-1.28524	1.08948	-1.17968	0.999186
ENSGALG00000006325		0.955073	-0.669273	1.51809	-0.440864	0.999186
ENSGALG00000012275	EPM2A	3.78989	0.163707	0.836302	0.195751	0.999186
ENSGALG00000001126	CHAF1A	6.02129	-0.0964327	0.693902	-0.138972	0.999186
ENSGALG00000003614	AZIN2	0.158219	1.74997	3.50325	0.499526	0.999186
ENSGALG00000048389		1.06548	0.684953	1.74022	0.393601	0.999186
ENSGALG00000034549		13.5669	0.434308	0.471702	0.920726	0.999186
ENSGALG00000052424		0.26216	0.261474	3.17889	0.0822533	0.999186
ENSGALG00000049945		0.0361666	-0.116655	3.51931	-0.0331471	0.999186
ENSGALG00000049494		1.40977	2.62632	1.42665	1.8409	0.999186
ENSGALG00000047790		0.194386	1.13838	3.05447	0.372692	0.999186
ENSGALG00000050275		0.26216	0.261474	3.17889	0.0822533	0.999186
ENSGALG00000053361		0.630528	0.763187	2.00569	0.38051	0.999186
ENSGALG00000041901		0.0361666	-0.116655	3.51931	-0.0331471	0.999186
ENSGALG00000054347		0.122563	0.662098	3.50905	0.188683	0.999186
ENSGALG00000042588		1.11057	3.03772	1.73638	1.74945	0.999186
ENSGALG00000052500		0.873659	-0.240824	1.63138	-0.14762	0.999186
ENSGALG00000049094		0.427826	-1.12073	2.36328	-0.474228	0.999186
ENSGALG00000047693		0.414184	1.32552	3.13324	0.423051	0.999186
ENSGALG00000052454		1.50025	-0.328022	1.27455	-0.257363	0.999186
ENSGALG00000048278		0.0718228	1.17235	3.52626	0.332464	0.999186
ENSGALG00000054300		0.486517	0.311485	2.6882	0.115872	0.999186
ENSGALG00000052091		0.190338	-0.425858	3.51432	-0.121178	0.999186
ENSGALG00000048428		0.374709	0.594796	2.50516	0.237428	0.999186
ENSGALG00000051330		0.414184	1.32552	3.13324	0.423051	0.999186
ENSGALG00000052496		0.384995	1.16258	2.49295	0.466346	0.999186
ENSGALG00000054341		0.143646	1.67979	3.50569	0.479159	0.999186
ENSGALG00000051512		0.252814	-1.32823	3.49948	-0.379552	0.999186
ENSGALG00000042897		0.190338	-0.425858	3.51432	-0.121178	0.999186
ENSGALG00000054071		0.822792	1.88726	1.84854	1.02095	0.999186
ENSGALG00000047206		0.779309	-0.213201	1.59969	-0.133277	0.999186
ENSGALG00000046952		1.44445	0.69827	1.29315	0.539975	0.999186
ENSGALG00000047054		0.158219	1.74997	3.50325	0.499526	0.999186
ENSGALG00000051419		0.344382	2.39825	3.31511	0.723432	0.999186
ENSGALG00000049334		0.399298	0.511039	2.46839	0.207034	0.999186
ENSGALG00000050953		0.172191	1.33435	3.51933	0.379147	0.999186
ENSGALG00000053354		0.747126	2.17264	1.9079	1.13876	0.999186
ENSGALG00000055061		0.474056	2.86187	2.25507	1.26909	0.999186
ENSGALG00000047092		0.172191	1.33435	3.51933	0.379147	0.999186
ENSGALG00000040732		2.43453	0.851826	1.01975	0.835332	0.999186
ENSGALG00000049434		0.172191	1.33435	3.51933	0.379147	0.999186
ENSGALG00000052351		0.144156	0.193372	3.50754	0.0551304	0.999186
ENSGALG00000054704		0.0718228	1.17235	3.52626	0.332464	0.999186
ENSGALG00000047871		0.107989	0.559517	3.51336	0.159254	0.999186
ENSGALG00000052175		0.266209	1.47687	2.74407	0.538202	0.999186
ENSGALG00000051423		0.958316	1.11196	1.74038	0.638919	0.999186
ENSGALG00000052780		0.0718228	1.17235	3.52626	0.332464	0.999186
ENSGALG00000051793		1.39208	1.62344	1.51719	1.07003	0.999186
ENSGALG00000054406		0.123752	-0.425858	3.51432	-0.121178	0.999186
ENSGALG00000053098		2.98273	-0.88969	0.970818	-0.916433	0.999186
ENSGALG00000046894		0.625165	2.45148	1.92755	1.27181	0.999186
ENSGALG00000048523		1.54811	0.898565	1.31009	0.685878	0.999186
ENSGALG00000055098		0.107989	0.559517	3.51336	0.159254	0.999186
ENSGALG00000051655		0.123752	-0.425858	3.51432	-0.121178	0.999186
ENSGALG00000047112		0.158219	1.74997	3.50325	0.499526	0.999186
ENSGALG00000047527		0.338032	1.76983	2.53846	0.697205	0.999186
ENSGALG00000052300		0.26216	0.261474	3.17889	0.0822533	0.999186
ENSGALG00000051380		0.424336	1.05109	2.41759	0.434769	0.999186
ENSGALG00000047796		0.194386	1.13838	3.05447	0.372692	0.999186
ENSGALG00000049142		1.06094	2.45805	1.62575	1.51195	0.999186
ENSGALG00000047444		0.266719	0.486694	2.79218	0.174306	0.999186
ENSGALG00000050316		0.398695	-0.00845609	2.45754	-0.00344088	0.999186
ENSGALG00000050584		0.126407	-0.425858	3.51432	-0.121178	0.999186
ENSGALG00000051609		0.414184	1.32552	3.13324	0.423051	0.999186
ENSGALG00000050895		0.0361666	-0.116655	3.51931	-0.0331471	0.999186
ENSGALG00000052864		0.122563	0.662098	3.50905	0.188683	0.999186
ENSGALG00000050786		0.19823	0.251051	3.48314	0.0720761	0.999186
ENSGALG00000053604		0.208358	0.7188	3.40177	0.211302	0.999186
ENSGALG00000053323		0.622542	1.73461	2.24786	0.771674	0.999186
ENSGALG00000049670		1.10128	1.30119	1.54058	0.844612	0.999186
ENSGALG00000054030		1.41642	0.947373	1.45967	0.649033	0.999186
ENSGALG00000051908		0.0718228	1.17235	3.52626	0.332464	0.999186
ENSGALG00000054752		1.16682	-1.94065	1.823	-1.06454	0.999186
ENSGALG00000053357		0.0863967	1.27493	3.52197	0.361995	0.999186
ENSGALG00000048518		0.439002	2.0976	2.31339	0.906723	0.999186
ENSGALG00000053411		0.123752	-0.425858	3.51432	-0.121178	0.999186
ENSGALG00000051933		0.172191	1.33435	3.51933	0.379147	0.999186
ENSGALG00000055044		1.00693	-1.0576	1.56047	-0.677744	0.999186
ENSGALG00000048540		0.179812	1.06695	3.49272	0.305478	0.999186
ENSGALG00000050067		0.107989	0.559517	3.51336	0.159254	0.999186
ENSGALG00000047048		0.172191	1.33435	3.51933	0.379147	0.999186
ENSGALG00000031636		0.0718228	1.17235	3.52626	0.332464	0.999186
ENSGALG00000054621		0.466648	-1.29157	2.08792	-0.618591	0.999186
ENSGALG00000054254		0.574102	-0.0127627	2.30974	-0.00552558	0.999186
ENSGALG00000049441		0.486007	1.97294	2.60269	0.758041	0.999186
ENSGALG00000051968		0.0361666	-0.116655	3.51931	-0.0331471	0.999186
ENSGALG00000053669		0.0863967	1.27493	3.52197	0.361995	0.999186
ENSGALG00000048364		0.285137	-0.333513	2.69095	-0.123939	0.999186
ENSGALG00000049289		0.30724	-1.65582	2.93776	-0.563634	0.999186
ENSGALG00000048500		0.0361666	-0.116655	3.51931	-0.0331471	0.999186
ENSGALG00000016412	MBOAT2	9.63186	0.260453	0.536915	0.485092	0.999186
ENSGALG00000048767		0.232252	-1.30454	3.24423	-0.402109	0.999186
ENSGALG00000009069	CAPN14	0.576757	-0.0128404	2.30714	-0.0055655	0.999186
ENSGALG00000017189	C1H11ORF70	0.195575	0.250543	3.50042	0.0715753	0.999186
ENSGALG00000015221	CCDC181	0.194386	1.13838	3.05447	0.372692	0.999186
ENSGALG00000006253	ILKAP	2.02151	-0.129895	1.07735	-0.120569	0.999186
ENSGALG00000006840		32.7283	-0.33313	0.360067	-0.92519	0.999186
ENSGALG00000054629	PDCD2L	5.75353	0.574018	0.647122	0.887032	0.999186
ENSGALG00000038109	MRPL45	2.68201	0.0678155	0.944107	0.0718303	0.999186
ENSGALG00000036935		6.05085	-0.452248	0.613892	-0.736689	0.999186
ENSGALG00000012145	TBPL2	0.746293	0.98564	1.99969	0.492896	0.999186
ENSGALG00000009066	KCND2	1.28052	0.322464	1.47708	0.218312	0.999186
ENSGALG00000006306	UROC1	1.75473	0.0171434	1.30913	0.0130952	0.999186
ENSGALG00000008332	F2	1.16713	-0.306181	1.34402	-0.227809	0.999186
ENSGALG00000012561	PKP4	13.6146	0.0577384	0.471697	0.122406	0.999186
ENSGALG00000055052	gga-mir-1459	0.0361666	-0.116655	3.51931	-0.0331471	0.999186
ENSGALG00000054839	gga-mir-1638	0.414184	1.32552	3.13324	0.423051	0.999186
ENSGALG00000015218	SLC19A2	0.0718228	1.17235	3.52626	0.332464	0.999186
ENSGALG00000002056	TANGO2	4.9087	-0.0564124	0.745154	-0.0757057	0.999186
ENSGALG00000009086	EHD3	21.5421	-0.068174	0.368044	-0.185233	0.999186
ENSGALG00000003597	AK2	17.2159	-0.304895	0.425857	-0.715957	0.999186
ENSGALG00000016409	KIDINS220	47.3628	-0.342272	0.308538	-1.10933	0.999186
ENSGALG00000030487		0.94091	2.15096	1.96534	1.09445	0.999186
ENSGALG00000001121	SH3GL1	9.49494	-0.164391	0.527628	-0.311566	0.999186
ENSGALG00000029298	F5	1.87672	-0.125068	1.23431	-0.101326	0.999186
ENSGALG00000012000	METTL14	6.4589	0.0750208	0.628278	0.119407	0.999186
ENSGALG00000007713	CD300LG	0.0863967	1.27493	3.52197	0.361995	0.999186
ENSGALG00000050943	RNF19B	1.89386	-1.28173	1.08857	-1.17745	0.999186
ENSGALG00000028530		10.4943	-0.756236	0.592785	-1.27573	0.999186
ENSGALG00000044610	CFAP100	0.371023	1.26906	2.49917	0.50779	0.999186
ENSGALG00000036962	KPNB1	70.7464	-0.123338	0.285418	-0.432131	0.999186
ENSGALG00000005084	TRIM37	10.5177	0.545385	0.535859	1.01778	0.999186
ENSGALG00000050179		0.0361666	-0.116655	3.51931	-0.0331471	0.999186
ENSGALG00000045427	UPP2	0.126407	-0.425858	3.51432	-0.121178	0.999186
ENSGALG00000038154	YAP1	2.55619	-0.79377	1.03869	-0.764201	0.999186
ENSGALG00000016781	MAP4K4	5.72227	-1.22968	0.711457	-1.72839	0.999186
ENSGALG00000047864		0.180323	-0.0714519	3.50405	-0.0203912	0.999186
ENSGALG00000001108	MIER2	5.98259	0.885195	0.712805	1.24185	0.999186
ENSGALG00000006057	CLK4	10.2271	0.879889	0.598349	1.47053	0.999186
ENSGALG00000035016	ID2	32.6862	-0.453824	0.316647	-1.43322	0.999186
ENSGALG00000010840	SNX13	2.81313	0.315968	0.995515	0.317392	0.999186
ENSGALG00000015689	ECPAS	6.97472	0.577341	0.613719	0.940725	0.999186
ENSGALG00000009092	STON1	5.96967	0.0260641	0.681195	0.0382623	0.999186
ENSGALG00000005061	PPM1E	22.542	-0.235443	0.458515	-0.51349	0.999186
ENSGALG00000030933	C1H12ORF73	4.71194	-0.669427	0.691579	-0.967969	0.999186
ENSGALG00000015204	ATG3	8.10233	-0.158001	0.644787	-0.245044	0.999186
ENSGALG00000028709	RNF144A	0.0361666	-0.116655	3.51931	-0.0331471	0.999186
ENSGALG00000008835	THAP10	1.1212	-0.108368	1.5375	-0.0704832	0.999186
ENSGALG00000040380	RAD51C	1.77241	-0.824849	1.25642	-0.656505	0.999186
ENSGALG00000008179	NT5C2	7.56016	1.0293	0.61668	1.6691	0.999186
ENSGALG00000015684	DNAJC25	0.94119	0.565821	1.70606	0.331653	0.999186
ENSGALG00000029419	MRPL16	0.690035	2.1818	1.90277	1.14664	0.999186
ENSGALG00000025958	U3	0.280691	0.0683518	3.09966	0.0220514	0.999186
ENSGALG00000033091	RUNX1T1	40.013	-0.55228	0.304951	-1.81105	0.999186
ENSGALG00000053144	U3	0.208358	0.7188	3.40177	0.211302	0.999186
ENSGALG00000014767	TRAPPC13	12.207	0.0150424	0.468396	0.0321147	0.999186
ENSGALG00000037301	ACVR1	16.5262	-0.0718571	0.422171	-0.170208	0.999186
ENSGALG00000038812	MRPL27	2.6566	0.330742	0.923045	0.358317	0.999186
ENSGALG00000006076	RASGEF1C	1.12145	0.763263	1.49216	0.511516	0.999186
ENSGALG00000015683	GNG10	2.44175	-1.66843	1.12089	-1.48848	0.999186
ENSGALG00000008404		4.87473	-0.0430463	0.687924	-0.0625743	0.999186
ENSGALG00000008834		0.194386	1.13838	3.05447	0.372692	0.999186
ENSGALG00000026747	GTF2A1L	0.623144	1.88964	2.18565	0.864566	0.999186
ENSGALG00000035136	SHOC1	0.978545	-0.246519	1.81274	-0.135992	0.999186
ENSGALG00000011998	SEC24D	1.70489	-0.720679	1.1874	-0.60694	0.999186
ENSGALG00000008160	CNNM2	0.390982	-0.91464	2.43294	-0.37594	0.999186
ENSGALG00000001101	MBD3	41.0176	-0.44362	0.344504	-1.28771	0.999186
ENSGALG00000031991	SHLD3	0.91681	1.74937	1.6121	1.08515	0.999186
ENSGALG00000011994	SYNPO2	5.06835	0.601563	0.72173	0.833501	0.999186
ENSGALG00000008389	VBP1	16.8088	0.450166	0.454027	0.991497	0.999186
ENSGALG00000048227		0.572914	1.01175	2.29437	0.44097	0.999186
ENSGALG00000002350		0.334494	-0.425906	2.56756	-0.16588	0.999186
ENSGALG00000012545	CYTIP	2.35159	-0.480396	0.976215	-0.4921	0.999186
ENSGALG00000041461	DNMT3B	0.324479	0.0352822	2.97075	0.0118765	0.999186
ENSGALG00000005037		1.85011	0.94096	1.251	0.752168	0.999186
ENSGALG00000030548	OSBP	5.78564	0.952878	0.703351	1.35477	0.999186
ENSGALG00000001096	UQCR11	11.8026	0.837002	0.484805	1.72647	0.999186
ENSGALG00000028790	DNASE2B	0.56592	0.645065	1.98474	0.325012	0.999186
ENSGALG00000009023	ING3	7.40122	0.4793	0.625911	0.765765	0.999186
ENSGALG00000031947	FBXL7	0.194897	0.0311295	3.49973	0.0088948	0.999186
ENSGALG00000008133	AS3MT	0.370067	-0.705	2.52217	-0.279521	0.999186
ENSGALG00000020575	ERMN	0.122563	0.662098	3.50905	0.188683	0.999186
ENSGALG00000006283	THAP4	0.467548	2.10137	2.32964	0.902014	0.999186
ENSGALG00000031457	TDG	15.9288	-0.494694	0.435771	-1.13522	0.999186
ENSGALG00000009095	LHCGR	0.107989	0.559517	3.51336	0.159254	0.999186
ENSGALG00000029632	CHST13	0.430481	-1.13404	2.14486	-0.528724	0.999186
ENSGALG00000028982	CMPK2	0.226504	-0.822859	3.29297	-0.249884	0.999186
ENSGALG00000040241	NTRK3	4.82317	1.39326	0.839588	1.65946	0.999186
ENSGALG00000015197	SLC35A5	2.48925	-0.45802	1.10862	-0.413143	0.999186
ENSGALG00000005006	UBA2	11.5523	-0.301	0.489042	-0.615489	0.999186
ENSGALG00000009002	CPED1	1.01076	2.32981	1.60879	1.44817	0.999186
ENSGALG00000015682	UGCG	0.602764	0.542359	1.82635	0.296963	0.999186
ENSGALG00000046955		1.19159	-1.28539	1.57483	-0.816207	0.999186
ENSGALG00000011990	USP53	2.85449	0.166405	0.985855	0.168793	0.999186
ENSGALG00000003563	YARS	1.03381	-0.21986	1.53731	-0.143016	0.999186
ENSGALG00000008325	CKAP5	18.1051	0.0400736	0.37643	0.106457	0.999186
ENSGALG00000045388	RFX8	0.179812	1.06695	3.49272	0.305478	0.999186
ENSGALG00000028069	WNT16	0.126407	-0.425858	3.51432	-0.121178	0.999186
ENSGALG00000042584	MARCHF11	0.172191	1.33435	3.51933	0.379147	0.999186
ENSGALG00000040784	RAB39B	11.9281	-0.597682	0.477722	-1.25111	0.999186
ENSGALG00000012544		0.126407	-0.425858	3.51432	-0.121178	0.999186
ENSGALG00000025864	WTIP	0.19874	-1.09632	3.43113	-0.31952	0.999186
ENSGALG00000016397	SOX11	3.79854	-0.201868	0.830312	-0.243123	0.999186
ENSGALG00000051549		2.2505	0.986661	1.15495	0.85429	0.999186
ENSGALG00000033231	RACGAP1	8.44729	-0.322119	0.547952	-0.58786	0.999186
ENSGALG00000033638	SLC26A7	1.2302	1.43685	1.56974	0.915342	0.999186
ENSGALG00000014765	TRIM23	1.39398	-0.0620896	1.22178	-0.050819	0.999186
ENSGALG00000054784		0.0361666	-0.116655	3.51931	-0.0331471	0.999186
ENSGALG00000003539	KIAA1522	0.945356	1.72781	1.62626	1.06244	0.999186
ENSGALG00000008326		1.00322	0.147323	1.91426	0.0769611	0.999186
ENSGALG00000011986	FABP2	1.37829	1.35528	1.33208	1.01742	0.999186
ENSGALG00000035853	SCRN2	0.828368	2.64446	2.59589	1.01871	0.999186
ENSGALG00000008796	RPF1	9.29041	0.519946	0.51188	1.01576	0.999186
ENSGALG00000011673	STX11	0.0361666	-0.116655	3.51931	-0.0331471	0.999186
ENSGALG00000007676	EME1	1.10756	-0.556865	1.57972	-0.352509	0.999186
ENSGALG00000008124	BORCS7	3.36184	-0.149117	0.874759	-0.170466	0.999186
ENSGALG00000015677	SUSD1	2.22664	0.76639	1.21161	0.632539	0.999186
ENSGALG00000006782	MRPL46	2.85013	0.422533	0.925426	0.456582	0.999186
ENSGALG00000010836	AHR	8.48973	-0.364603	0.574547	-0.634593	0.999186
ENSGALG00000039363	TXNRD3	5.62276	0.435783	0.677044	0.643655	0.999186
ENSGALG00000016779	RNF149	0.920456	-1.02575	1.72962	-0.593048	0.999186
ENSGALG00000033300	CORO1B	3.98993	-0.111238	0.752781	-0.14777	0.999186
ENSGALG00000034078	GLT8D2	2.86569	-1.20932	0.980489	-1.23338	0.999186
ENSGALG00000015193	CCDC80	46.0043	-0.255603	0.303557	-0.842027	0.999186
ENSGALG00000006630	COMMD7	17.6125	-0.398136	0.403439	-0.986855	0.999186
ENSGALG00000027561	GNG5	14.3015	0.837492	0.43257	1.93609	0.999186
ENSGALG00000025284		0.123752	-0.425858	3.51432	-0.121178	0.999186
ENSGALG00000030824	SF3B5	3.82231	-0.44834	0.815081	-0.550056	0.999186
ENSGALG00000032181	LRP4	1.26943	0.848975	1.47124	0.577046	0.999186
ENSGALG00000039563	CNOT11	12.7673	-0.0632065	0.455624	-0.138725	0.999186
ENSGALG00000008784		0.0361666	-0.116655	3.51931	-0.0331471	0.999186
ENSGALG00000008290	VSIG1	0.0361666	-0.116655	3.51931	-0.0331471	0.999186
ENSGALG00000014756	PPWD1	9.34764	0.531649	0.543139	0.978845	0.999186
ENSGALG00000011663	FNDC1	8.15213	-1.10564	0.58738	-1.88233	0.999186
ENSGALG00000050668		0.988269	0.226682	1.45232	0.156082	0.999186
ENSGALG00000004917	DOC2B	1.19303	2.10173	1.55974	1.34748	0.999186
ENSGALG00000019651	AGR3	0.172191	1.33435	3.51933	0.379147	0.999186
ENSGALG00000006777	MRPS11	3.28911	0.163503	0.837366	0.195259	0.999186
ENSGALG00000017186	BIRC3	4.82371	0.281347	0.705758	0.398646	0.999186
ENSGALG00000041337	OTUD6A	11.8737	0.201679	0.515509	0.391223	0.999186
ENSGALG00000036683	PNPO	2.42835	-0.860942	1.11684	-0.770874	0.999186
ENSGALG00000029616	HCFC2	1.52517	-0.791251	1.37512	-0.575405	0.999186
ENSGALG00000006750		0.0361666	-0.116655	3.51931	-0.0331471	0.999186
ENSGALG00000050002	COLEC11	1.41769	1.03667	1.59772	0.648842	0.999186
ENSGALG00000008287	PSMD10	8.99934	-0.0906951	0.604148	-0.150121	0.999186
ENSGALG00000006097	PLXNA1	0.645925	0.634435	2.03213	0.312202	0.999186
ENSGALG00000010825	AGR2	0.172191	1.33435	3.51933	0.379147	0.999186
ENSGALG00000008780	CTBS	2.41351	0.393558	1.01705	0.38696	0.999186
ENSGALG00000008255	C11orf49	1.30463	1.01107	1.35748	0.744815	0.999186
ENSGALG00000006612	ASXL1	4.95789	-0.595532	0.719691	-0.827483	0.999186
ENSGALG00000007673	LRRC59	13.3827	-0.202608	0.428343	-0.473004	0.999186
ENSGALG00000016775	RPL31	86.3172	-0.0685179	0.267214	-0.256416	0.999186
ENSGALG00000008975	FAM3C	27.4407	-0.274758	0.361601	-0.759837	0.999186
ENSGALG00000006298	ATG4B	3.03972	0.303582	0.939523	0.323124	0.999186
ENSGALG00000029571	TMEM55A	6.20206	-0.0859668	0.64029	-0.134262	0.999186
ENSGALG00000019231	CD200R1	1.24247	0.13951	1.41833	0.0983622	0.999186
ENSGALG00000016392	RPS7	79.3534	-0.0634523	0.262717	-0.241523	0.999186
ENSGALG00000044204	ISG20	0.172793	1.81652	3.50103	0.518854	0.999186
ENSGALG00000037171	ZNF622	3.56045	0.015158	0.849394	0.0178456	0.999186
ENSGALG00000014753	CENPK	14.0941	-0.0395227	0.440711	-0.0896795	0.999186
ENSGALG00000025193	7SK	0.0863967	1.27493	3.52197	0.361995	0.999186
ENSGALG00000029247	SMARCD1	15.1159	-0.367399	0.42443	-0.86563	0.999186
ENSGALG00000041010	WBP1L	8.62238	0.711051	0.62206	1.14306	0.999186
ENSGALG00000016776	TBC1D8	6.38233	0.773162	0.619636	1.24777	0.999186
ENSGALG00000011661	SOD2	8.24144	1.15966	0.692359	1.67493	0.999186
ENSGALG00000053245		0.172191	1.33435	3.51933	0.379147	0.999186
ENSGALG00000003522	RBBP4	23.6194	-0.581036	0.391311	-1.48485	0.999186
ENSGALG00000041676	NAA10	0.172191	1.33435	3.51933	0.379147	0.999186
ENSGALG00000048546		0.190338	-0.425858	3.51432	-0.121178	0.999186
ENSGALG00000011660		1.74351	1.06042	1.20764	0.878094	0.999186
ENSGALG00000014751	ADAMTS6	3.04724	0.390473	1.04106	0.375073	0.999186
ENSGALG00000006604	KIF3B	4.63428	0.409936	0.711654	0.576033	0.999186
ENSGALG00000002273	LYRM1	2.26918	0.748108	1.28898	0.580389	0.999186
ENSGALG00000006305	DTYMK	11.478	0.0216538	0.513019	0.0422085	0.999186
ENSGALG00000027240	TSPAN13	0.870413	-1.22195	1.66045	-0.735915	0.999186
ENSGALG00000003941	FUBP3	33.7567	0.155906	0.34183	0.456093	0.999186
ENSGALG00000009100	FSHR	1.10773	2.64419	1.64366	1.60873	0.999186
ENSGALG00000016389	RNASEH1	2.05282	0.770172	1.06673	0.72199	0.999186
ENSGALG00000019768	ACSF2	0.851642	-0.499755	1.5313	-0.32636	0.999186
ENSGALG00000017184	MMP7	0.508476	-0.241757	1.97055	-0.122685	0.999186
ENSGALG00000002267	DCUN1D3	0.323968	0.775266	2.9742	0.260663	0.999186
ENSGALG00000012543	GPD2	14.8378	0.98482	0.526826	1.86935	0.999186
ENSGALG00000001863	VTG2	0.453009	-1.98711	2.62084	-0.758197	0.999186
ENSGALG00000006056		3.64788	0.323479	0.841356	0.384474	0.999186
ENSGALG00000037314		3.1971	-0.0545454	0.883281	-0.0617532	0.999186
ENSGALG00000025796	ADI1	1.38169	-1.8699	1.4761	-1.26678	0.999186
ENSGALG00000039734	CERS5	11.358	-0.159291	0.519145	-0.306834	0.999186
ENSGALG00000011937	NFE2L1	21.5939	0.171805	0.38835	0.442397	0.999186
ENSGALG00000008247	ARFGAP2	3.3376	0.572855	0.815065	0.702834	0.999186
ENSGALG00000007661	MYCBPAP	10.1783	-0.529253	0.818328	-0.646749	0.999186
ENSGALG00000015190	GTPBP8	5.03302	0.402964	0.689124	0.584749	0.999186
ENSGALG00000014747	CWC27	10.2326	-0.428376	0.549348	-0.77979	0.999186
ENSGALG00000042679	RETREG1	1.40825	1.1558	1.24453	0.928699	0.999186
ENSGALG00000012538	NR4A2	0.122563	0.662098	3.50905	0.188683	0.999186
ENSGALG00000015185	TAF13	6.15083	0.733222	0.705969	1.0386	0.999186
ENSGALG00000041522	CLCF1	0.755301	-1.10776	1.82684	-0.606381	0.999186
ENSGALG00000028725	gga-mir-1766	0.969249	0.510893	1.4609	0.349713	0.999186
ENSGALG00000023279	EPN3	0.358148	-0.790968	2.31317	-0.341941	0.999186
ENSGALG00000008114	SFXN2	4.73866	0.973956	0.753382	1.29278	0.999186
ENSGALG00000026028	SREK1IP1	8.08417	-0.517417	0.549438	-0.94172	0.999186
ENSGALG00000033926	CBX1	5.54738	-0.00464907	0.707817	-0.00656819	0.999186
ENSGALG00000008282	ATG4A	1.94233	0.69221	1.1571	0.598229	0.999186
ENSGALG00000015182	NEPRO	0.736439	-1.51143	1.96012	-0.77109	0.999186
ENSGALG00000003517	ZBTB8OS	4.32291	0.262303	0.769086	0.341058	0.999186
ENSGALG00000047313		0.0718228	1.17235	3.52626	0.332464	0.999186
ENSGALG00000003904	MLPH	0.295943	0.415369	3.02756	0.137196	0.999186
ENSGALG00000006317	ING5	2.07689	-0.450635	1.34031	-0.336218	0.999186
ENSGALG00000006857	SPATA20	1.38344	-0.312207	1.30466	-0.239303	0.999186
ENSGALG00000016387	TRAPPC12	5.9003	-0.0767344	0.701613	-0.109369	0.999186
ENSGALG00000048179		1.78053	0.724082	1.17802	0.614659	0.999186
ENSGALG00000039535	D2HGDH	4.09361	-0.537414	0.836029	-0.642817	0.999186
ENSGALG00000012537	KCNJ3	0.190338	-0.425858	3.51432	-0.121178	0.999186
ENSGALG00000011982	PDE5A	9.4627	0.585283	0.511935	1.14328	0.999186
ENSGALG00000027389	RGS7BP	1.05169	0.696942	1.4188	0.491221	0.999186
ENSGALG00000053028		0.190338	-0.425858	3.51432	-0.121178	0.999186
ENSGALG00000017553	SNX11	0.883966	-0.118428	1.50065	-0.078918	0.999186
ENSGALG00000006594	POFUT1	2.27732	0.00719906	1.00363	0.00717299	0.999186
ENSGALG00000021135	HAPLN3	0.856608	-0.494063	1.58977	-0.310776	0.999186
ENSGALG00000008049	ARL3	20.7658	-0.737415	0.475174	-1.55188	0.999186
ENSGALG00000034316	CNOT6	12.9805	-0.0277448	0.499855	-0.0555058	0.999186
ENSGALG00000019060	MMP27	2.15387	-0.893181	1.22337	-0.730096	0.999186
ENSGALG00000040120		0.0723332	-0.4828	3.51349	-0.137413	0.999186
ENSGALG00000014743	RNF180	0.962673	-2.25249	1.78262	-1.26358	0.999186
ENSGALG00000011637	TCP1	6.46314	0.44702	0.5868	0.761793	0.999186
ENSGALG00000006568	TM9SF4	0.604974	-1.58142	1.92331	-0.822239	0.999186
ENSGALG00000006047	TPRA1	9.22473	-0.610378	0.537386	-1.13583	0.999186
ENSGALG00000029509	NECAB1	5.55715	-1.2644	0.721519	-1.75241	0.999186
ENSGALG00000034742	LIMA1	19.4322	0.23199	0.414139	0.560174	0.999186
ENSGALG00000016774	NPAS2	2.21368	0.395398	1.19039	0.332158	0.999186
ENSGALG00000038896		1.2987	0.388801	1.42688	0.272484	0.999186
ENSGALG00000013454	HOXB1	0.15873	0.295953	3.50322	0.0844802	0.999186
ENSGALG00000002239	REXO5	7.14794	0.248185	0.726981	0.341392	0.999186
ENSGALG00000042297	ANKRD13D	0.0361666	-0.116655	3.51931	-0.0331471	0.999186
ENSGALG00000014742	HTR1A	0.0863967	1.27493	3.52197	0.361995	0.999186
ENSGALG00000042599	TMEM64	1.76561	-0.296902	1.28111	-0.231753	0.999186
ENSGALG00000036466		10.7821	0.021252	0.590668	0.0359797	0.999186
ENSGALG00000025774	HOXB2	5.62497	-1.36777	0.723785	-1.88974	0.999186
ENSGALG00000007623	CACNA1G	28.6562	-0.509963	0.412263	-1.23698	0.999186
ENSGALG00000019061	MMP1	0.0863967	1.27493	3.52197	0.361995	0.999186
ENSGALG00000036785	TRIM8	51.6194	0.532625	0.299442	1.77873	0.999186
ENSGALG00000011625	MRPL18	1.3749	0.322731	1.27317	0.253485	0.999186
ENSGALG00000042071	VPS53	4.89156	-1.0134	0.909906	-1.11374	0.999186
ENSGALG00000008141		2.04705	2.07689	1.5144	1.37143	0.999186
ENSGALG00000008733	LPAR3	1.5324	1.86168	1.44442	1.28887	0.999186
ENSGALG00000001093	TCF3	77.1075	-0.138373	0.22856	-0.605413	0.999186
ENSGALG00000032974	ADAMTS2	0.251635	1.41564	3.2095	0.441077	0.999186
ENSGALG00000006702	MFGE8	3.50276	0.199633	0.868724	0.229801	0.999186
ENSGALG00000043219	HOXB3	0.215979	0.70036	3.41228	0.205247	0.999186
ENSGALG00000026297		0.190338	-0.425858	3.51432	-0.121178	0.999186
ENSGALG00000003420	ZBTB8A	0.354815	-0.747559	2.50568	-0.298346	0.999186
ENSGALG00000012952	BASP1	94.5797	-0.353059	0.296815	-1.18949	0.999186
ENSGALG00000011974	RPL7L1	21.9022	0.354569	0.374778	0.946077	0.999186
ENSGALG00000026038	ERI2	3.02654	0.977569	0.926652	1.05495	0.999186
ENSGALG00000008092	NXT2	18.5016	-0.368861	0.382996	-0.963093	0.999186
ENSGALG00000016772	PDCL3	8.08733	0.650091	0.610687	1.06452	0.999186
ENSGALG00000015172		0.190338	-0.425858	3.51432	-0.121178	0.999186
ENSGALG00000040480	NSMCE3	3.26663	0.283172	0.960308	0.294876	0.999186
ENSGALG00000011624	PNLDC1	0.234396	-0.140046	2.88433	-0.0485542	0.999186
ENSGALG00000036097	CDH18	1.01074	1.0782	1.68822	0.63866	0.999186
ENSGALG00000006522	HCK	0.190338	-0.425858	3.51432	-0.121178	0.999186
ENSGALG00000008096	SUFU	0.546341	-2.32791	2.16397	-1.07576	0.999186
ENSGALG00000016771		0.388567	-0.619792	2.55011	-0.243045	0.999186
ENSGALG00000023689	ASS1	0.543122	0.707026	2.27853	0.310299	0.999186
ENSGALG00000015152	BOC	26.678	-0.49544	0.437773	-1.13173	0.999186
ENSGALG00000044851		5.44482	0.178406	0.694516	0.256879	0.999186
ENSGALG00000014740	IPO11	9.37408	0.235511	0.575643	0.409127	0.999186
ENSGALG00000000284	HOXB4	4.18361	-1.81885	0.975772	-1.86402	0.999186
ENSGALG00000042122	LARP4	43.1503	0.213591	0.273408	0.781215	0.999186
ENSGALG00000050027	NMS	0.0361666	-0.116655	3.51931	-0.0331471	0.999186
ENSGALG00000006037	MCM2	6.41445	-0.0743819	0.5978	-0.124426	0.999186
ENSGALG00000016385	TSSC1	3.27387	0.409184	0.863706	0.473754	0.999186
ENSGALG00000011967	MAD2L1	10.6505	-0.0353294	0.507748	-0.0695806	0.999186
ENSGALG00000006009		3.02062	0.937844	0.924303	1.01465	0.999186
ENSGALG00000020569	DIMT1	0.179812	1.06695	3.49272	0.305478	0.999186
ENSGALG00000042741	GRK2	8.32273	0.371316	0.55104	0.673846	0.999186
ENSGALG00000032644		1.60912	0.382388	1.16539	0.32812	0.999186
ENSGALG00000019063	MMP10	0.180323	-0.0714519	3.50405	-0.0203912	0.999186
ENSGALG00000032282	CALB1	0.15873	0.295953	3.50322	0.0844802	0.999186
ENSGALG00000006689	ABHD2	1.30989	-0.929236	1.25288	-0.741682	0.999186
ENSGALG00000007389	ANKRD40	5.72652	-0.343538	0.678942	-0.505989	0.999186
ENSGALG00000054317		11.3435	-0.366678	0.584968	-0.626835	0.999186
ENSGALG00000035111	PDRG1	0.0361666	-0.116655	3.51931	-0.0331471	0.999186
ENSGALG00000042503		1.93862	0.547215	1.08842	0.502759	0.999186
ENSGALG00000006385	UBXN7	6.96043	-0.643836	0.609508	-1.05632	0.999186
ENSGALG00000004817	GLOD4	4.72597	0.28806	0.72572	0.396931	0.999186
ENSGALG00000011963	PRDM5	2.60334	-0.0444133	1.00902	-0.0440162	0.999186
ENSGALG00000040114	PTPRZ1	2.95865	0.445314	0.903713	0.492761	0.999186
ENSGALG00000010809	BZW2	20.2016	0.130321	0.391414	0.332948	0.999186
ENSGALG00000037619	HOXB6	0.286325	-1.48624	2.69853	-0.55076	0.999186
ENSGALG00000008088	ACSL4	4.24788	-0.541544	0.76333	-0.70945	0.999186
ENSGALG00000016384	MYT1L	1.39797	1.20356	1.43265	0.840092	0.999186
ENSGALG00000002200	ACSM3	0.0361666	-0.116655	3.51931	-0.0331471	0.999186
ENSGALG00000012137	KTN1	14.0248	0.0919395	0.475557	0.19333	0.999186
ENSGALG00000032740	HOXB7	18.0501	-0.616241	0.426232	-1.44579	0.999186
ENSGALG00000015669	PTBP3	0.912001	0.354389	1.60936	0.220205	0.999186
ENSGALG00000001043	REXO1	8.5388	0.0733671	0.531237	0.138106	0.999186
ENSGALG00000031384		1.66448	0.243358	1.14266	0.212975	0.999186
ENSGALG00000011962	NDNF	7.18116	-1.20026	0.653117	-1.83774	0.999186
ENSGALG00000012536	GALNT13	0.598243	1.03224	2.19601	0.470052	0.999186
ENSGALG00000012710	NCS1	3.00137	-0.894205	0.914736	-0.977555	0.999186
ENSGALG00000034965	DIP2B	2.15778	-0.329382	1.07828	-0.305471	0.999186
ENSGALG00000008722	MCOLN2	1.11879	2.62409	1.56046	1.68162	0.999186
ENSGALG00000012941		1.55099	1.05272	1.26667	0.831092	0.999186
ENSGALG00000016769	CHST10	12.8939	-0.577832	0.46501	-1.24262	0.999186
ENSGALG00000040320	HOXB8	0.845868	-2.1884	1.7905	-1.22223	0.999186
ENSGALG00000026999	SNRPB2	12.0762	0.402054	0.54071	0.743568	0.999186
ENSGALG00000003405	BSDC1	11.8647	-0.026855	0.455413	-0.0589684	0.999186
ENSGALG00000042577	CFAP44	0.350256	-1.57462	2.55344	-0.616667	0.999186
ENSGALG00000053304		0.0718228	1.17235	3.52626	0.332464	0.999186
ENSGALG00000008953	AASS	0.877666	0.212784	1.81827	0.117026	0.999186
ENSGALG00000041953	KDM2A	0.190338	-0.425858	3.51432	-0.121178	0.999186
ENSGALG00000001276	HOXB9	0.286325	-1.48624	2.69853	-0.55076	0.999186
ENSGALG00000004793		3.78779	0.760895	0.81366	0.935151	0.999186
ENSGALG00000006392	RNF168	7.10952	-1.2447	0.655296	-1.89944	0.999186
ENSGALG00000005999	ABTB1	10.2707	0.189628	0.50454	0.375844	0.999186
ENSGALG00000008086	ACTR1A	17.4364	-0.374854	0.415419	-0.902351	0.999186
ENSGALG00000028049	gga-mir-6559	0.0863967	1.27493	3.52197	0.361995	0.999186
ENSGALG00000017183	MMP13	0.611704	1.59713	1.97266	0.809633	0.999186
ENSGALG00000041163	ABHD17A	1.02801	-0.671074	1.41569	-0.474027	0.999186
ENSGALG00000029203	TNNT1	0.848254	2.48585	1.76811	1.40594	0.999186
ENSGALG00000008076	TMEM164	6.14656	-1.04617	0.673	-1.55449	0.999186
ENSGALG00000015136	ILDR1	0.0361666	-0.116655	3.51931	-0.0331471	0.999186
ENSGALG00000015663	HSDL2	0.267908	-0.424032	2.74974	-0.154208	0.999186
ENSGALG00000036990	DECR1	2.43608	1.38385	1.06441	1.30011	0.999186
ENSGALG00000006676	RLBP1	0.683805	-2.7183	1.99994	-1.35919	0.999186
ENSGALG00000008941	FEZF1	0.0361666	-0.116655	3.51931	-0.0331471	0.999186
ENSGALG00000010804	ANKMY2	7.47953	-0.247432	0.603266	-0.410154	0.999186
ENSGALG00000008074	AMMECR1	1.12721	0.459777	2.00942	0.22881	0.999186
ENSGALG00000033614	ATF1	1.62817	-1.83225	1.2762	-1.4357	0.999186
ENSGALG00000006395	WDR53	6.35794	-0.254253	0.626178	-0.40604	0.999186
ENSGALG00000023083		0.0718228	1.17235	3.52626	0.332464	0.999186
ENSGALG00000016768	LONRF2	0.548996	-2.32649	1.98051	-1.17469	0.999186
ENSGALG00000053490	FBXO45	7.58719	-0.409292	0.578825	-0.707109	0.999186
ENSGALG00000003862	LRRFIP1	6.76893	0.0810911	0.635751	0.127552	0.999186
ENSGALG00000012124	PELI2	1.088	-0.95401	1.45732	-0.654635	0.999186
ENSGALG00000014589		16.5778	-0.420477	0.471955	-0.890925	0.999186
ENSGALG00000036836	SOSTDC1	7.32592	-1.04344	0.632538	-1.64961	0.999186
ENSGALG00000015133	GPR15	0.190338	-0.425858	3.51432	-0.121178	0.999186
ENSGALG00000006402	NRROS	0.262671	-1.09925	3.10719	-0.353777	0.999186
ENSGALG00000001988	TXNRD2	3.89819	-0.790726	0.832156	-0.950213	0.999186
ENSGALG00000052748	U2AF2	1.38615	1.83948	1.30897	1.40529	0.999186
ENSGALG00000008709	MCOLN3	0.195575	0.250543	3.50042	0.0715753	0.999186
ENSGALG00000016767	AFF3	0.42038	1.23001	2.42697	0.506809	0.999186
ENSGALG00000017181	DCUN1D5	3.51361	-0.095016	0.824524	-0.115238	0.999186
ENSGALG00000004949	GARRE1	3.16792	1.86661	1.13529	1.64417	0.999186
ENSGALG00000038027	gga-mir-7449	0.0718228	1.17235	3.52626	0.332464	0.999186
ENSGALG00000029706	RUFY1	10.9589	0.278144	0.469509	0.592415	0.999186
ENSGALG00000037828	SLC47A1	0.302375	1.09747	2.66905	0.411184	0.999186
ENSGALG00000011961	TNIP3	0.195575	0.250543	3.50042	0.0715753	0.999186
ENSGALG00000020528	INIP	4.4486	0.15416	0.729655	0.211277	0.999186
ENSGALG00000008696	DNAI3	1.33646	-0.502677	1.24483	-0.403811	0.999186
ENSGALG00000053625	STAC3	0.0361666	-0.116655	3.51931	-0.0331471	0.999186
ENSGALG00000008072	CHRDL1	3.048	0.315453	1.07846	0.292504	0.999186
ENSGALG00000016370	TPO	0.768999	-0.0791603	1.92033	-0.0412223	0.999186
ENSGALG00000015660	SNX30	2.44794	-1.12544	1.21357	-0.927378	0.999186
ENSGALG00000007386	LUC7L3	75.1018	-0.163358	0.340578	-0.47965	0.999186
ENSGALG00000038776	SYDE2	0.532723	-0.564168	2.0612	-0.273709	0.999186
ENSGALG00000008725	KIF16B	18.9512	-0.239123	0.38375	-0.623122	0.999186
ENSGALG00000001030	SCAMP4	8.04438	-0.154059	0.583697	-0.263937	0.999186
ENSGALG00000037166		0.344382	2.39825	3.31511	0.723432	0.999186
ENSGALG00000003836		1.11607	1.06012	1.64455	0.644627	0.999186
ENSGALG00000032022	CDH10	1.21094	3.17676	1.75698	1.80809	0.999186
ENSGALG00000016367	SNTG2	0.861938	0.572968	1.8512	0.309512	0.999186
ENSGALG00000039538	CLDND1	12.7355	0.174126	0.527828	0.329892	0.999186
ENSGALG00000008058	PAK3	1.81498	-1.02902	1.26464	-0.813691	0.999186
ENSGALG00000054732		0.190338	-0.425858	3.51432	-0.121178	0.999186
ENSGALG00000026189		0.0361666	-0.116655	3.51931	-0.0331471	0.999186
ENSGALG00000027540		0.743143	-0.040749	1.66252	-0.0245104	0.999186
ENSGALG00000005961	DGUOK	6.77233	0.567497	0.631786	0.898243	0.999186
ENSGALG00000034889	OTX2	0.158219	1.74997	3.50325	0.499526	0.999186
ENSGALG00000001525		4.54422	0.019741	0.75613	0.026108	0.999186
ENSGALG00000004943	SS18L2	6.09724	0.611484	0.699186	0.874565	0.999186
ENSGALG00000007367	WFIKKN2	0.0361666	-0.116655	3.51931	-0.0331471	0.999186
ENSGALG00000037740	QRFPR	0.190338	-0.425858	3.51432	-0.121178	0.999186
ENSGALG00000008006	CAPN6	0.350256	-1.57462	2.55344	-0.616667	0.999186
ENSGALG00000008670	C8H1orf52	4.79573	-0.464601	0.772269	-0.601605	0.999186
ENSGALG00000008926	CADPS2	1.25492	1.00024	1.46784	0.681438	0.999186
ENSGALG00000003821	RAMP1	0.315837	2.34996	2.92091	0.80453	0.999186
ENSGALG00000027345	SLC46A2	1.01924	-0.25594	1.62118	-0.157873	0.999186
ENSGALG00000043736		3.40165	0.602002	0.889963	0.676435	0.999186
ENSGALG00000008231	PACSIN3	14.3616	-0.569171	0.455799	-1.24873	0.999186
ENSGALG00000012526	PRPF40A	40.1571	-0.139403	0.296685	-0.469869	0.999186
ENSGALG00000001019	BTBD2	0.258588	2.07524	3.15085	0.658628	0.999186
ENSGALG00000003383	KPNA6	3.54013	0.146704	0.848054	0.172989	0.999186
ENSGALG00000028775		0.190338	-0.425858	3.51432	-0.121178	0.999186
ENSGALG00000010803		0.500159	-1.41148	2.24192	-0.629583	0.999186
ENSGALG00000004052	GPR107	6.927	-0.54142	0.633704	-0.854373	0.999186
ENSGALG00000007364	TOB1	5.0547	0.928281	0.689291	1.34672	0.999186
ENSGALG00000019233		0.913337	-0.562672	1.58784	-0.354363	0.999186
ENSGALG00000006460	TTLL9	1.67607	-0.512774	1.33866	-0.383051	0.999186
ENSGALG00000001330	ATP5MC1	31.1213	0.503505	0.301127	1.67207	0.999186
ENSGALG00000001925	GNB1L	3.1339	0.841211	0.936402	0.898344	0.999186
ENSGALG00000028935	BCL10	1.94265	0.386685	1.06128	0.364358	0.999186
ENSGALG00000051871	INHBC	0.0361666	-0.116655	3.51931	-0.0331471	0.999186
ENSGALG00000010795	CRPPA	0.689671	0.19604	1.73074	0.11327	0.999186
ENSGALG00000028744	TMEM18	3.96352	0.16835	0.771148	0.21831	0.999186
ENSGALG00000012923	CDH9	0.414184	1.32552	3.13324	0.423051	0.999186
ENSGALG00000016766	REV1	7.75823	-0.194564	0.563014	-0.345576	0.999186
ENSGALG00000041182	TBX1	0.711596	-0.407108	1.93317	-0.210591	0.999186
ENSGALG00000048775	TXLNA	7.64894	-0.223772	0.586589	-0.38148	0.999186
ENSGALG00000014737	KIF2A	58.6753	-0.0902751	0.274157	-0.329282	0.999186
ENSGALG00000003845	MKNK2	0.0863967	1.27493	3.52197	0.361995	0.999186
ENSGALG00000008874	SLC13A1	0.434352	1.08711	2.42013	0.449194	0.999186
ENSGALG00000037686	NBN	2.35716	1.3993	1.00168	1.39696	0.999186
ENSGALG00000001309	SNF8	3.08726	-1.18232	0.925767	-1.27713	0.999186
ENSGALG00000016764	EIF5B	68.4235	-0.0577999	0.255644	-0.226095	0.999186
ENSGALG00000015656	PALM2AKAP2	7.82088	-0.32876	0.574777	-0.571979	0.999186
ENSGALG00000016364	ALKAL2	5.3628	0.822425	0.765274	1.07468	0.999186
ENSGALG00000041193	NFYB	16.7556	-0.241712	0.494727	-0.488577	0.999186
ENSGALG00000021529	GP1BB	0.576726	1.39374	1.85064	0.753109	0.999186
ENSGALG00000031729	MOB3A	3.37332	0.0965973	0.915029	0.105567	0.999186
ENSGALG00000010794	MEOX2	24.079	-0.160464	0.448808	-0.357534	0.999186
ENSGALG00000032736	MGLL	1.42017	2.57655	1.45506	1.77075	0.999186
ENSGALG00000021017	DUSP15	0.0718228	1.17235	3.52626	0.332464	0.999186
ENSGALG00000014734		4.45571	0.470417	0.796801	0.590382	0.999186
ENSGALG00000042422	GLI1	0.345587	2.49728	3.27951	0.761477	0.999186
ENSGALG00000008663	DDAH1	0.0718228	1.17235	3.52626	0.332464	0.999186
ENSGALG00000049811		1.35516	0.0427893	1.23985	0.0345116	0.999186
ENSGALG00000032090	TXNDC9	7.79166	0.44499	0.596349	0.74619	0.999186
ENSGALG00000046548		0.0863967	1.27493	3.52197	0.361995	0.999186
ENSGALG00000023443	SMIM15	11.3358	0.559028	0.480211	1.16413	0.999186
ENSGALG00000006658	FANCI	3.24059	-1.19954	0.856964	-1.39975	0.999186
ENSGALG00000010792	AGMO	0.598318	1.02549	1.81294	0.565647	0.999186
ENSGALG00000008836	ATP6AP1	4.49874	-0.555071	0.723604	-0.767093	0.999186
ENSGALG00000000996		26.9733	-0.630487	0.355131	-1.77537	0.999186
ENSGALG00000050548		0.107989	0.559517	3.51336	0.159254	0.999186
ENSGALG00000037186		2.15818	-0.817961	1.07147	-0.763399	0.999186
ENSGALG00000012917	CDH6	0.330921	1.05114	2.62084	0.40107	0.999186
ENSGALG00000008218	DDB2	6.39083	0.175679	0.610488	0.287768	0.999186
ENSGALG00000046649		2.40889	-0.104805	0.976561	-0.107321	0.999186
ENSGALG00000027564	NDUFAF2	6.6969	-0.0898434	0.617922	-0.145396	0.999186
ENSGALG00000030718		3.99754	0.199689	0.765398	0.260896	0.999186
ENSGALG00000008823	IQUB	0.753	-0.0724295	1.62311	-0.0446238	0.999186
ENSGALG00000035345	TXNRD1	0.917635	-0.509266	1.60938	-0.316437	0.999186
ENSGALG00000045136	POLG	0.298327	-0.135903	2.67973	-0.0507153	0.999186
ENSGALG00000004763	ALDH3A2	7.79686	0.71958	0.564411	1.27492	0.999186
ENSGALG00000012105	EXOC5	15.1413	0.0247855	0.408138	0.0607282	0.999186
ENSGALG00000037052		0.0718228	1.17235	3.52626	0.332464	0.999186
ENSGALG00000042840	OSGIN2	1.34	0.446034	1.22169	0.365097	0.999186
ENSGALG00000031940	ORMDL2	2.70242	0.991104	1.03842	0.954436	0.999186
ENSGALG00000004088	FNBP1	5.95426	-0.626908	0.809038	-0.774881	0.999186
ENSGALG00000016363	ACP1	4.66703	0.179953	0.770883	0.233438	0.999186
ENSGALG00000008821	NDUFA5	9.17574	0.747246	0.576585	1.29599	0.999186
ENSGALG00000048886		0.306219	0.379272	2.66563	0.142282	0.999186
ENSGALG00000033561	DGKB	1.8603	0.68185	1.09839	0.620773	0.999186
ENSGALG00000008814	ASB15	0.194386	1.13838	3.05447	0.372692	0.999186
ENSGALG00000007976		2.00347	1.77999	1.3379	1.33044	0.999186
ENSGALG00000048475		0.645925	0.634435	2.03213	0.312202	0.999186
ENSGALG00000017921	U2	0.384995	1.16258	2.49295	0.466346	0.999186
ENSGALG00000005966	SEC61A1	32.0594	-0.471503	0.308457	-1.52859	0.999186
ENSGALG00000000843	DOT1L	7.21728	-0.758581	0.630167	-1.20378	0.999186
ENSGALG00000008211	ACP2	2.73801	0.667581	0.880768	0.757953	0.999186
ENSGALG00000016761	LYG2	1.52497	0.327149	1.4406	0.227092	0.999186
ENSGALG00000015542	PLPPR1	3.76973	1.28565	0.93705	1.37202	0.999186
ENSGALG00000030342	SARNP	12.6357	-0.167507	0.443972	-0.377292	0.999186
ENSGALG00000031205	GNGT2	0.122563	0.662098	3.50905	0.188683	0.999186
ENSGALG00000004935	LSM14A	13.5115	0.090566	0.433111	0.209106	0.999186
ENSGALG00000008716	FLRT3	4.14185	-1.40038	0.854361	-1.63909	0.999186
ENSGALG00000006405	CEP19	2.19371	0.0682182	1.02382	0.0666309	0.999186
ENSGALG00000012098	NAA30	9.47326	-0.842327	0.596318	-1.41255	0.999186
ENSGALG00000036806	GDF11	1.19457	0.504934	1.37747	0.366567	0.999186
ENSGALG00000043257		0.940331	-1.34132	1.60429	-0.836082	0.999186
ENSGALG00000034806		0.443264	-0.73538	2.34972	-0.312965	0.999186
ENSGALG00000041104	USP20	0.91546	-1.40233	1.72994	-0.810623	0.999186
ENSGALG00000049119	ZNF638	0.491517	0.2108	2.37291	0.0888359	0.999186
ENSGALG00000015543	MRPL50	3.69244	-1.25361	0.872033	-1.43757	0.999186
ENSGALG00000033683	PHOSPHO1	4.25622	0.895465	0.772437	1.15927	0.999186
ENSGALG00000040725		3.1473	0.00288782	0.82889	0.00348395	0.999186
ENSGALG00000008039	MFSD13A	5.3409	0.671517	0.709274	0.946768	0.999186
ENSGALG00000016759	MITD1	4.0691	0.883893	0.886896	0.996614	0.999186
ENSGALG00000004727	ULK2	1.75028	0.48238	1.14579	0.421001	0.999186
ENSGALG00000014732	ERCC8	5.74051	0.210239	0.667797	0.314824	0.999186
ENSGALG00000023773		0.234396	-0.140046	2.88433	-0.0485542	0.999186
ENSGALG00000016362	SH3YL1	0.896841	0.868892	1.61939	0.536555	0.999186
ENSGALG00000006635	RHCG	0.262671	-1.09925	3.10719	-0.353777	0.999186
ENSGALG00000001279	ZNF652	1.75573	-0.328522	1.20035	-0.27369	0.999186
ENSGALG00000047323		1.24672	-1.02677	1.55062	-0.66217	0.999186
ENSGALG00000006408	PIGX	2.72634	-0.353831	0.904009	-0.391402	0.999186
ENSGALG00000008797	WASL	22.676	-0.0160932	0.368956	-0.0436181	0.999186
ENSGALG00000000835	PLEKHJ1	5.34319	0.0255839	0.731844	0.0349582	0.999186
ENSGALG00000012094	SLC35F4	1.16875	-0.141529	1.47488	-0.0959599	0.999186
ENSGALG00000004152	C9orf78	4.83965	-0.93236	0.848644	-1.09865	0.999186
ENSGALG00000007972	TRPC5	0.367766	1.08575	2.51615	0.431513	0.999186
ENSGALG00000054571		3.55921	-0.0850924	0.918981	-0.0925943	0.999186
ENSGALG00000006426	PAK2	10.7903	0.0825006	0.561585	0.146907	0.999186
ENSGALG00000041814	DYNC2H1	16.3398	-0.409861	0.457038	-0.896777	0.999186
ENSGALG00000006436	AQP12A	0.190338	-0.425858	3.51432	-0.121178	0.999186
ENSGALG00000012916	DROSHA	5.56154	0.896357	0.66282	1.35234	0.999186
ENSGALG00000051550		2.16828	0.658133	1.0935	0.601858	0.999186
ENSGALG00000008025	SLF2	2.70582	0.0220926	1.06402	0.0207634	0.999186
ENSGALG00000016356	TDRP	3.19659	-0.634712	0.919804	-0.690052	0.999186
ENSGALG00000012513	STAM2	9.32295	-0.111618	0.541212	-0.206237	0.999186
ENSGALG00000035504	ETV1	11.0932	-0.546508	0.547104	-0.998911	0.999186
ENSGALG00000030607	CHST11	1.16845	-2.32428	1.72968	-1.34376	0.999186
ENSGALG00000003337	EIF3I	6.66136	0.247502	0.62863	0.393717	0.999186
ENSGALG00000005931	RUVBL1	7.77397	-0.22789	0.582482	-0.391239	0.999186
ENSGALG00000015544	ALDOB	1.83683	-0.224477	1.15824	-0.19381	0.999186
ENSGALG00000004691	NLE1	1.69922	-1.18684	1.31611	-0.90178	0.999186
ENSGALG00000008776	HYAL6	0.785717	0.855877	1.89479	0.4517	0.999186
ENSGALG00000016760		3.92947	-0.0320193	0.805095	-0.0397708	0.999186
ENSGALG00000054336	CDC25B	0.215979	0.70036	3.41228	0.205247	0.999186
ENSGALG00000012089		0.0723332	-0.4828	3.51349	-0.137413	0.999186
ENSGALG00000021679	SF3A2	13.7147	-0.392671	0.470241	-0.835043	0.999186
ENSGALG00000004907	KCTD15	1.66552	1.06656	1.26426	0.843621	0.999186
ENSGALG00000027757	ARL4A	1.03148	1.46732	1.51746	0.966958	0.999186
ENSGALG00000004165	TOR1A	6.12674	0.399607	0.609834	0.655272	0.999186
ENSGALG00000012085		0.226504	-0.822859	3.29297	-0.249884	0.999186
ENSGALG00000053041		0.24897	-0.0454514	2.82424	-0.0160934	0.999186
ENSGALG00000008658	ZNHIT6	11.7161	0.121043	0.465454	0.260054	0.999186
ENSGALG00000007305	NME1	0.0723332	-0.4828	3.51349	-0.137413	0.999186
ENSGALG00000051729		0.190338	-0.425858	3.51432	-0.121178	0.999186
ENSGALG00000006631	TICRR	6.05707	-0.315046	0.64756	-0.486513	0.999186
ENSGALG00000038604	PHB	5.30206	0.865487	0.675253	1.28172	0.999186
ENSGALG00000012909	C5orf22	0.15873	0.295953	3.50322	0.0844802	0.999186
ENSGALG00000034352	MRPL43	2.77681	-1.16503	1.02508	-1.13652	0.999186
ENSGALG00000016758	LIPT1	2.00238	-0.806662	1.13799	-0.708845	0.999186
ENSGALG00000004903	CHST8	0.122563	0.662098	3.50905	0.188683	0.999186
ENSGALG00000043535	RIPK2	3.15588	-0.673138	0.874655	-0.769604	0.999186
ENSGALG00000034768	ESF1	15.861	0.515595	0.417346	1.23541	0.999186
ENSGALG00000047979	EBF4	0.0723332	-0.4828	3.51349	-0.137413	0.999186
ENSGALG00000036346	AMH	0.531815	1.80834	2.26374	0.798829	0.999186
ENSGALG00000001652	SEPT2L	35.4828	-0.103512	0.322522	-0.320945	0.999186
ENSGALG00000012907	MC4R	0.172191	1.33435	3.51933	0.379147	0.999186
ENSGALG00000014730	ELOVL7	1.61888	1.05605	1.3334	0.791995	0.999186
ENSGALG00000006864		7.64964	-1.04592	0.594444	-1.7595	0.999186
ENSGALG00000038684	EEFSEC	3.59488	0.290993	0.881121	0.330254	0.999186
ENSGALG00000012697	SLC41A2	4.29155	-1.51307	0.801833	-1.88702	0.999186
ENSGALG00000006611	KIF7	0.398695	-0.00845609	2.45754	-0.00344088	0.999186
ENSGALG00000017627	C10orf2	0.684747	0.309484	1.98692	0.155761	0.999186
ENSGALG00000000812	OAZ1	1.84758	1.26638	1.20958	1.04696	0.999186
ENSGALG00000011884	EXOSC9	10.821	0.0733625	0.473611	0.1549	0.999186
ENSGALG00000001621	CLDN5	0.412064	-0.319913	2.41028	-0.132729	0.999186
ENSGALG00000047638		0.162573	-0.824363	3.50911	-0.234921	0.999186
ENSGALG00000007936	PGK2	13.5206	0.0384213	0.477424	0.0804764	0.999186
ENSGALG00000016757	TSGA10	0.629926	0.621281	2.04294	0.304112	0.999186
ENSGALG00000004679	AKAP10	0.1085	-0.747624	3.51001	-0.212998	0.999186
ENSGALG00000012694		10.5314	0.795998	0.498494	1.5968	0.999186
ENSGALG00000016755		0.525102	-0.753604	2.11466	-0.356372	0.999186
ENSGALG00000007902	ATP7A	2.53237	-0.363284	1.11144	-0.326858	0.999186
ENSGALG00000054048		16.5069	-0.396522	0.497184	-0.797535	0.999186
ENSGALG00000007300	PYCR1	3.63725	-0.915499	0.811124	-1.12868	0.999186
ENSGALG00000040759	CPXM1	1.16879	-1.42888	1.52127	-0.939265	0.999186
ENSGALG00000048448		1.78734	1.03599	1.23345	0.839916	0.999186
ENSGALG00000055008		0.246315	-0.0454574	2.83373	-0.0160415	0.999186
ENSGALG00000051164		0.0863967	1.27493	3.52197	0.361995	0.999186
ENSGALG00000053853		0.42235	-0.462703	2.47209	-0.187171	0.999186
ENSGALG00000052580		0.414184	1.32552	3.13324	0.423051	0.999186
ENSGALG00000046733		0.506685	0.32182	2.07904	0.154792	0.999186
ENSGALG00000032863		0.603638	1.9917	2.1915	0.90883	0.999186
ENSGALG00000047709		0.162573	-0.824363	3.50911	-0.234921	0.999186
ENSGALG00000047067		3.38913	0.754634	0.936438	0.805856	0.999186
ENSGALG00000054640		0.172191	1.33435	3.51933	0.379147	0.999186
ENSGALG00000051025		3.46885	-0.742972	0.823645	-0.902054	0.999186
ENSGALG00000048079		0.380549	1.75622	2.82957	0.620667	0.999186
ENSGALG00000023692		0.226504	-0.822859	3.29297	-0.249884	0.999186
ENSGALG00000046921		1.41474	4.14449	3.42304	1.21076	0.999186
ENSGALG00000052097		0.0723332	-0.4828	3.51349	-0.137413	0.999186
ENSGALG00000047795		2.27673	0.906657	1.24413	0.72875	0.999186
ENSGALG00000050208		0.126407	-0.425858	3.51432	-0.121178	0.999186
ENSGALG00000044501		0.212804	0.355161	3.39282	0.10468	0.999186
ENSGALG00000052598		0.486007	1.97294	2.60269	0.758041	0.999186
ENSGALG00000048415		1.97267	1.07062	1.11241	0.962438	0.999186
ENSGALG00000048407		0.195575	0.250543	3.50042	0.0715753	0.999186
ENSGALG00000050345		0.280783	1.52652	2.70234	0.564886	0.999186
ENSGALG00000052080		0.957909	1.3604	1.69038	0.804789	0.999186
ENSGALG00000052273		0.158219	1.74997	3.50325	0.499526	0.999186
ENSGALG00000049801		0.0863967	1.27493	3.52197	0.361995	0.999186
ENSGALG00000049878		0.1085	-0.747624	3.51001	-0.212998	0.999186
ENSGALG00000048932		0.0718228	1.17235	3.52626	0.332464	0.999186
ENSGALG00000050780		0.190338	-0.425858	3.51432	-0.121178	0.999186
ENSGALG00000049319		0.802751	0.234892	2.00386	0.11722	0.999186
ENSGALG00000052377		0.190338	-0.425858	3.51432	-0.121178	0.999186
ENSGALG00000054896		0.0361666	-0.116655	3.51931	-0.0331471	0.999186
ENSGALG00000053553		0.0718228	1.17235	3.52626	0.332464	0.999186
ENSGALG00000049188		0.0723332	-0.4828	3.51349	-0.137413	0.999186
ENSGALG00000047913		0.0361666	-0.116655	3.51931	-0.0331471	0.999186
ENSGALG00000029566		0.143646	1.67979	3.50569	0.479159	0.999186
ENSGALG00000050524		0.126407	-0.425858	3.51432	-0.121178	0.999186
ENSGALG00000047008		0.316745	-1.34574	3.00615	-0.447662	0.999186
ENSGALG00000052501		0.486007	1.97294	2.60269	0.758041	0.999186
ENSGALG00000051389		0.19823	0.251051	3.48314	0.0720761	0.999186
ENSGALG00000054124		0.388567	-0.619792	2.55011	-0.243045	0.999186
ENSGALG00000052880		0.194897	0.0311295	3.49973	0.0088948	0.999186
ENSGALG00000050996		0.0863967	1.27493	3.52197	0.361995	0.999186
ENSGALG00000050505		0.570886	1.00751	2.2699	0.443857	0.999186
ENSGALG00000051277		0.190338	-0.425858	3.51432	-0.121178	0.999186
ENSGALG00000053086		0.0361666	-0.116655	3.51931	-0.0331471	0.999186
ENSGALG00000054983		0.107989	0.559517	3.51336	0.159254	0.999186
ENSGALG00000049464		0.122563	0.662098	3.50905	0.188683	0.999186
ENSGALG00000054457		1.14471	2.39361	1.81729	1.31713	0.999186
ENSGALG00000046756		0.123752	-0.425858	3.51432	-0.121178	0.999186
ENSGALG00000050593		0.19823	0.251051	3.48314	0.0720761	0.999186
ENSGALG00000011881	CCNA2	0.144156	0.193372	3.50754	0.0551304	0.999186
ENSGALG00000037805	RPS19	13.0075	-0.103854	0.473878	-0.219157	0.999186
ENSGALG00000050294		0.0718228	1.17235	3.52626	0.332464	0.999186
ENSGALG00000031527	ARL8BL	5.82772	1.29989	0.765907	1.69719	0.999186
ENSGALG00000000803		0.162573	-0.824363	3.50911	-0.234921	0.999186
ENSGALG00000017179	PDGFD	80.7456	0.461755	0.240248	1.92199	0.999186
ENSGALG00000014729	DEPDC1B	3.342	0.493377	0.891511	0.553417	0.999186
ENSGALG00000031475	MAFG	2.92739	1.43366	1.12268	1.277	0.999186
ENSGALG00000016359	FBXO25	3.73436	-0.761573	0.800596	-0.951257	0.999186
ENSGALG00000006453	TF	0.66124	1.34175	2.44712	0.548298	0.999186
ENSGALG00000005909	GATA2	0.524705	1.30528	2.30517	0.566238	0.999186
ENSGALG00000033857	NAT8B	1.35667	0.0212961	1.37126	0.0155303	0.999186
ENSGALG00000006267	TPX2	17.6056	-0.701082	0.485928	-1.44277	0.999186
ENSGALG00000011621	IGF2R	7.45573	0.13996	0.609119	0.229774	0.999186
ENSGALG00000006534	PEX11A	0.194386	1.13838	3.05447	0.372692	0.999186
ENSGALG00000032031	MMP16	26.9871	-0.457919	0.396374	-1.15527	0.999186
ENSGALG00000011880	BBS7	2.70554	0.77748	0.964867	0.805791	0.999186
ENSGALG00000031021	ERICH1	1.15522	0.290785	1.50916	0.19268	0.999186
ENSGALG00000038059	NR1H3	13.7836	-0.1054	0.520058	-0.20267	0.999186
ENSGALG00000028254	WASHC4	4.18116	-0.398467	0.791998	-0.503117	0.999186
ENSGALG00000007861	MAGT1	7.36486	-0.298512	0.61863	-0.482537	0.999186
ENSGALG00000035203	MCRS1	2.35555	-0.529376	1.07752	-0.49129	0.999186
ENSGALG00000012041	ACTR10	6.14235	0.50483	0.682186	0.740018	0.999186
ENSGALG00000006519	KIAA1024	0.316745	-1.34574	3.00615	-0.447662	0.999186
ENSGALG00000023621	SFXN3	10.7127	-0.26826	0.501998	-0.534385	0.999186
ENSGALG00000003297	HDAC1	6.24723	-0.332182	0.630828	-0.526581	0.999186
ENSGALG00000033957	SPATS2	5.45943	-0.0627953	0.661779	-0.0948886	0.999186
ENSGALG00000049567	SPATA22	0.144156	0.193372	3.50754	0.0551304	0.999186
ENSGALG00000005907	RPN1	31.3868	-0.718623	0.436518	-1.64626	0.999186
ENSGALG00000044471		0.0361666	-0.116655	3.51931	-0.0331471	0.999186
ENSGALG00000011579		0.0718228	1.17235	3.52626	0.332464	0.999186
ENSGALG00000006516	MTHFS	1.22388	1.00182	1.35694	0.738293	0.999186
ENSGALG00000004899	PEPD	10.813	-0.349494	0.519022	-0.673371	0.999186
ENSGALG00000011875	TRPC3	1.19387	0.543613	1.55596	0.349374	0.999186
ENSGALG00000032335	MARCKSL1	44.4014	-0.267113	0.319668	-0.835595	0.999186
ENSGALG00000042443		0.126407	-0.425858	3.51432	-0.121178	0.999186
ENSGALG00000008701	XDH	0.28018	1.36016	2.71487	0.501003	0.999186
ENSGALG00000036076	UNC50	9.50973	-0.738425	0.57532	-1.2835	0.999186
ENSGALG00000032305	DHX8	1.42443	0.0874544	1.29652	0.0674531	0.999186
ENSGALG00000002119	VPS35L	14.8829	0.169195	0.431091	0.392481	0.999186
ENSGALG00000012906	CDH20	1.1836	0.756264	1.63638	0.462157	0.999186
ENSGALG00000004669	ASPA	0.0361666	-0.116655	3.51931	-0.0331471	0.999186
ENSGALG00000011615		0.895217	2.12466	1.61056	1.3192	0.999186
ENSGALG00000006511	BCL2A1	0.737508	0.947969	1.73416	0.546646	0.999186
ENSGALG00000036678	ETV4	0.1085	-0.747624	3.51001	-0.212998	0.999186
ENSGALG00000007800	ZDHHC15	0.659401	-0.499423	1.98552	-0.251533	0.999186
ENSGALG00000006211	BCL2L1	0.172191	1.33435	3.51933	0.379147	0.999186
ENSGALG00000007286	SIRT7	0.500581	2.04972	2.58635	0.792512	0.999186
ENSGALG00000032365	CEBPG	0.435464	0.214378	2.38465	0.0898993	0.999186
ENSGALG00000049072		6.55894	-0.158581	0.847785	-0.187054	0.999186
ENSGALG00000045352	EIF4B	0.952342	-0.491272	1.47753	-0.332496	0.999186
ENSGALG00000028822	RNF152	0.107989	0.559517	3.51336	0.159254	0.999186
ENSGALG00000046863		1.0838	1.60566	1.67253	0.960021	0.999186
ENSGALG00000001191	MEOX1	4.12446	-0.817072	0.778016	-1.0502	0.999186
ENSGALG00000001486	ZAP70	0.172793	1.81652	3.50103	0.518854	0.999186
ENSGALG00000002042		17.2321	-0.146511	0.398895	-0.367293	0.999186
ENSGALG00000008181	MADD	2.20525	1.57123	1.25902	1.24798	0.999186
ENSGALG00000003408	RP1-27O5.3	1.40984	-0.526302	1.37109	-0.383855	0.999186
ENSGALG00000009929	SOST	0.503112	1.63628	2.33359	0.701186	0.999186
ENSGALG00000012039	PSMA3	18.5607	-0.29171	0.427463	-0.682422	0.999186
ENSGALG00000027122	APPL2	12.1678	-0.452927	0.526724	-0.859895	0.999186
ENSGALG00000036791	COA5	10.9568	0.150235	0.473863	0.317043	0.999186
ENSGALG00000055056		1.1781	0.324266	1.35875	0.238651	0.999186
ENSGALG00000046568		0.450351	0.694192	2.71819	0.255388	0.999186
ENSGALG00000030002	KRT18	0.0863967	1.27493	3.52197	0.361995	0.999186
ENSGALG00000005902	RAB7A	20.3925	-0.173383	0.407141	-0.425855	0.999186
ENSGALG00000035369		5.47027	0.554592	0.751582	0.737899	0.999186
ENSGALG00000028197	IQCK	5.46888	0.998616	0.703274	1.41995	0.999186
ENSGALG00000033157	ADAMTS10	0.0863967	1.27493	3.52197	0.361995	0.999186
ENSGALG00000007793	UPRT	7.22382	0.282659	0.632104	0.447172	0.999186
ENSGALG00000001616	CDC45	11.8065	-0.0926814	0.48753	-0.190104	0.999186
ENSGALG00000006322	CLCA1	0.122563	0.662098	3.50905	0.188683	0.999186
ENSGALG00000008740	POT1	4.60711	0.874486	0.834986	1.04731	0.999186
ENSGALG00000037991	H1-10	0.196085	-1.09619	3.44822	-0.317899	0.999186
ENSGALG00000035629	GRAMD1C	4.25216	0.287738	0.820224	0.350804	0.999186
ENSGALG00000020002	SLC22A3	0.215979	0.70036	3.41228	0.205247	0.999186
ENSGALG00000038995	GRIA4	5.32447	1.15974	0.834174	1.39029	0.999186
ENSGALG00000007251	PCYT2	6.453	0.509034	0.628657	0.809717	0.999186
ENSGALG00000026311	C12orf75	3.82102	-0.0767749	0.833027	-0.0921637	0.999186
ENSGALG00000040434		0.474567	1.6218	2.10254	0.771353	0.999186
ENSGALG00000007788	ABCB7	0.456547	0.818941	2.14105	0.382495	0.999186
ENSGALG00000039755		7.06447	0.0470639	0.596371	0.0789171	0.999186
ENSGALG00000006471	SLCO2A1	0.38868	0.458365	2.49378	0.183803	0.999186
ENSGALG00000012662	NUAK1	3.13289	0.348809	0.91163	0.382622	0.999186
ENSGALG00000029709	INPP4A	5.9223	-0.420159	0.643682	-0.652744	0.999186
ENSGALG00000004660		0.276734	0.361964	3.11594	0.116165	0.999186
ENSGALG00000049911		0.650247	0.220248	1.79083	0.122987	0.999186
ENSGALG00000003812	UBE2F	31.411	0.555695	0.366709	1.51536	0.999186
ENSGALG00000038972		0.172191	1.33435	3.51933	0.379147	0.999186
ENSGALG00000007755	NEXMIF	0.244014	1.99468	3.20175	0.622996	0.999186
ENSGALG00000039403	GRM8	0.697114	0.702409	2.16859	0.323901	0.999186
ENSGALG00000015548	RNF20	20.6648	0.0536895	0.352716	0.152217	0.999186
ENSGALG00000004293		0.122563	0.662098	3.50905	0.188683	0.999186
ENSGALG00000042446	ACSM5	0.158219	1.74997	3.50325	0.499526	0.999186
ENSGALG00000003287	TMEM39B	5.62658	-0.312145	0.650554	-0.479814	0.999186
ENSGALG00000007237	ALYREF	28.7525	0.109098	0.354125	0.308077	0.999186
ENSGALG00000028886		0.0718228	1.17235	3.52626	0.332464	0.999186
ENSGALG00000038579		0.159918	-0.824363	3.50911	-0.234921	0.999186
ENSGALG00000032937	DLGAP2	0.840939	0.814922	1.73098	0.470786	0.999186
ENSGALG00000004729	SLC7A10	0.294754	1.43721	2.68208	0.535855	0.999186
ENSGALG00000006207	HM13	6.46734	-0.0108341	0.63355	-0.0171006	0.999186
ENSGALG00000032029	SRF	1.70976	1.24686	1.21331	1.02765	0.999186
ENSGALG00000017177	MSANTD4	18.571	-0.335016	0.408752	-0.819608	0.999186
ENSGALG00000029827		0.434352	1.08711	2.42013	0.449194	0.999186
ENSGALG00000037644	CNGB3	0.123752	-0.425858	3.51432	-0.121178	0.999186
ENSGALG00000014727	PDE4D	5.81447	0.938403	0.688163	1.36364	0.999186
ENSGALG00000007750	RLIM	7.01794	-0.973153	0.677692	-1.43598	0.999186
ENSGALG00000033997	ZNF800	2.7742	0.443518	0.96251	0.460793	0.999186
ENSGALG00000006505	ZFAND6	16.247	0.397362	0.409509	0.970337	0.999186
ENSGALG00000006284	SH3GLB1	12.1109	0.0372704	0.492792	0.075631	0.999186
ENSGALG00000004649	TRPV1	0.85929	1.17715	1.60737	0.732347	0.999186
ENSGALG00000053464	CCDC191	0.900413	0.0404266	1.57142	0.0257261	0.999186
ENSGALG00000047953		0.212804	0.355161	3.39282	0.10468	0.999186
ENSGALG00000008443	ARHGDIA	34.8992	-0.563473	0.315546	-1.78571	0.999186
ENSGALG00000005897	HMCES	5.69806	0.137578	0.644181	0.213571	0.999186
ENSGALG00000001593	UFD1L	3.19333	-0.426306	0.853511	-0.499473	0.999186
ENSGALG00000045602		0.757083	-1.94445	1.84604	-1.05331	0.999186
ENSGALG00000014726	RAB3C	0.576757	-0.0128404	2.30714	-0.0055655	0.999186
ENSGALG00000047697		0.190338	-0.425858	3.51432	-0.121178	0.999186
ENSGALG00000039606	CLN8	7.67314	-0.116397	0.627326	-0.185545	0.999186
ENSGALG00000027981	AASDHPPT	0.49263	-0.324908	2.29284	-0.141706	0.999186
ENSGALG00000012037	ARID4A	33.4982	-0.151469	0.357169	-0.424083	0.999186
ENSGALG00000004637		4.93776	1.20056	0.746677	1.60787	0.999186
ENSGALG00000004853	LRP3	0.964013	0.215813	1.50615	0.143288	0.999186
ENSGALG00000042521	MPP3	9.43852	-0.0343763	0.605559	-0.0567679	0.999186
ENSGALG00000049201		0.0361666	-0.116655	3.51931	-0.0331471	0.999186
ENSGALG00000035140	TMEM106B	11.8027	0.0210041	0.469785	0.04471	0.999186
ENSGALG00000014725	PLK2	9.72243	0.522214	0.682908	0.764691	0.999186
ENSGALG00000001571	MYO1F	0.322492	-1.65538	2.55978	-0.646688	0.999186
ENSGALG00000003272	KHDRBS1	35.6578	-0.457151	0.382767	-1.19433	0.999186
ENSGALG00000007748	SLC16A2	1.92627	-1.44004	1.16783	-1.2331	0.999186
ENSGALG00000037485	QTRT2	8.05142	-0.235862	0.540478	-0.436394	0.999186
ENSGALG00000044716	KIAA1109	22.3722	-0.0152029	0.423235	-0.0359207	0.999186
ENSGALG00000006261	SELENOF	0.341875	1.13436	2.90586	0.390369	0.999186
ENSGALG00000004378	ASB6	0.26216	0.261474	3.17889	0.0822533	0.999186
ENSGALG00000035561	CPNE3	9.98453	0.769515	0.524355	1.46755	0.999186
ENSGALG00000017173	GUCY1A2	3.47914	0.126159	0.878229	0.143651	0.999186
ENSGALG00000009935		0.49744	1.78095	2.2785	0.781629	0.999186
ENSGALG00000001841	ROGDI	5.8013	0.454856	0.702686	0.647311	0.999186
ENSGALG00000006488	RYK	18.8618	-0.210989	0.378944	-0.55678	0.999186
ENSGALG00000008609	PTK7	5.98134	-0.741486	0.714509	-1.03776	0.999186
ENSGALG00000003758	MREG	0.84732	-0.413828	1.85413	-0.223193	0.999186
ENSGALG00000007820	BTRC	1.13891	0.986499	1.42372	0.692902	0.999186
ENSGALG00000016350	ARHGEF10	4.72205	-1.28008	0.731469	-1.75001	0.999186
ENSGALG00000017172	VMO1	0.454162	1.53075	2.14897	0.712319	0.999186
ENSGALG00000014724		19.0289	-0.247215	0.381423	-0.648138	0.999186
ENSGALG00000053063	MRPL40	4.65696	-0.448202	0.819872	-0.546673	0.999186
ENSGALG00000010718		0.784022	0.122775	1.85123	0.0663206	0.999186
ENSGALG00000024378	ZNF414	0.38817	1.33794	2.47873	0.539769	0.999186
ENSGALG00000028423	HS2ST1	6.44787	0.0562737	0.723095	0.0778234	0.999186
ENSGALG00000017171	CWF19L2	7.33049	0.442124	0.602654	0.733629	0.999186
ENSGALG00000006482	FAH	1.30078	-2.16034	1.37262	-1.57389	0.999186
ENSGALG00000004839	GPATCH1	18.1163	0.00782185	0.431572	0.0181241	0.999186
ENSGALG00000008127	SPI1	0.162573	-0.824363	3.50911	-0.234921	0.999186
ENSGALG00000012658	TCP11X2	7.99941	-0.436277	0.541792	-0.805249	0.999186
ENSGALG00000042449		0.123752	-0.425858	3.51432	-0.121178	0.999186
ENSGALG00000037483	ANP32B	59.3159	-0.51521	0.30875	-1.6687	0.999186
ENSGALG00000020003	MAP3K4	3.3571	-0.693123	0.829303	-0.83579	0.999186
ENSGALG00000031966	TIMM9	4.43554	0.708982	0.734529	0.96522	0.999186
ENSGALG00000033598	HIRA	4.47693	-0.565293	0.776818	-0.727704	0.999186
ENSGALG00000031128	SENP2	1.07901	0.83424	1.62184	0.514377	0.999186
ENSGALG00000031248	RMDN1	1.38987	1.16232	1.33511	0.870582	0.999186
ENSGALG00000004814		1.50288	-1.15029	1.22303	-0.94053	0.999186
ENSGALG00000037353	TMEM131	71.1924	-0.405733	0.269984	-1.50281	0.999186
ENSGALG00000006203		0.89224	0.253023	1.70289	0.148584	0.999186
ENSGALG00000004628	CTNS	2.47486	1.11475	1.01265	1.10083	0.999186
ENSGALG00000014721		7.32625	-0.35492	0.570001	-0.622666	0.999186
ENSGALG00000006252	LMO4	53.0678	0.645107	0.453425	1.42274	0.999186
ENSGALG00000051046		0.244014	1.99468	3.20175	0.622996	0.999186
ENSGALG00000001596	MLLT1	0.742194	-0.55097	1.70372	-0.323393	0.999186
ENSGALG00000015117	DRD3	0.380675	-1.49525	3.26016	-0.458643	0.999186
ENSGALG00000007731	DPCD	2.34012	-0.273122	1.03532	-0.263804	0.999186
ENSGALG00000035951		0.0863967	1.27493	3.52197	0.361995	0.999186
ENSGALG00000050669		0.19874	-1.09632	3.43113	-0.31952	0.999186
ENSGALG00000017611	NTMT1	3.72844	-0.46216	0.889251	-0.519718	0.999186
ENSGALG00000006237	PKN2	2.71556	-1.24308	1.09853	-1.13158	0.999186
ENSGALG00000005869	COPG1	5.34129	0.00594213	0.709537	0.00837465	0.999186
ENSGALG00000006201	TBC1D20	0.0718228	1.17235	3.52626	0.332464	0.999186
ENSGALG00000015094	ZBTB20	0.123752	-0.425858	3.51432	-0.121178	0.999186
ENSGALG00000004618	TAX1BP3	19.3365	-0.142524	0.414192	-0.344101	0.999186
ENSGALG00000012025	TA3	8.3196	-1.04716	0.559162	-1.87273	0.999186
ENSGALG00000053188		0.0361666	-0.116655	3.51931	-0.0331471	0.999186
ENSGALG00000014719		4.29117	0.768442	0.739282	1.03944	0.999186
ENSGALG00000033195	IGF2BP2	16.6008	0.282722	0.425724	0.664097	0.999186
ENSGALG00000033888	IDH3B	0.666603	-0.523463	1.78715	-0.292903	0.999186
ENSGALG00000038338	GLYR1	1.13069	-0.522496	1.45413	-0.359319	0.999186
ENSGALG00000015571	RAD17	8.22739	0.13373	0.60033	0.222761	0.999186
ENSGALG00000039861	PLXNB2	14.5609	0.021008	0.435482	0.0482408	0.999186
ENSGALG00000009939	SPOP	17.5283	0.532912	0.445495	1.19622	0.999186
ENSGALG00000042814	MCRIP1	7.06777	0.181055	0.641974	0.282029	0.999186
ENSGALG00000034534	FAAP24	1.80761	-1.35107	1.25566	-1.07599	0.999186
ENSGALG00000005789	UQCRC1	25.859	0.40416	0.33372	1.21108	0.999186
ENSGALG00000034769	USP12-like	7.86901	-0.213578	0.563292	-0.379161	0.999186
ENSGALG00000015089	GAP43	0.574935	1.82388	2.02385	0.901191	0.999186
ENSGALG00000001792	MRPS34	7.15496	0.147519	0.648991	0.227305	0.999186
ENSGALG00000004756	CEP89	1.78253	-0.128782	1.19466	-0.107798	0.999186
ENSGALG00000026089	SLC26A6	0.172191	1.33435	3.51933	0.379147	0.999186
ENSGALG00000003265	PTP4A2	18.8807	0.371761	0.438872	0.847082	0.999186
ENSGALG00000012023	DACT1	7.30572	-0.464513	0.606487	-0.765908	0.999186
ENSGALG00000007710		0.861408	-0.0282215	1.74937	-0.0161323	0.999186
ENSGALG00000040709		0.15873	0.295953	3.50322	0.0844802	0.999186
ENSGALG00000020534	AK6	4.39523	0.685241	0.75789	0.904144	0.999186
ENSGALG00000032672	KRT5	0.126407	-0.425858	3.51432	-0.121178	0.999186
ENSGALG00000007703		0.466137	-0.446488	2.11854	-0.210753	0.999186
ENSGALG00000008122	SLC39A13	6.30644	-0.615269	0.656936	-0.936574	0.999186
ENSGALG00000038041	PHF14	18.5563	0.208195	0.436667	0.476783	0.999186
ENSGALG00000047687		0.0718228	1.17235	3.52626	0.332464	0.999186
ENSGALG00000032336		0.414184	1.32552	3.13324	0.423051	0.999186
ENSGALG00000035057	SLC35B1	3.76643	0.326754	0.84792	0.385359	0.999186
ENSGALG00000036965	PTPA	1.45112	0.0681934	1.40683	0.0484732	0.999186
ENSGALG00000012021		0.648548	1.62121	1.7671	0.917445	0.999186
ENSGALG00000028327		0.143646	1.67979	3.50569	0.479159	0.999186
ENSGALG00000043209	ADGRB2	0.0718228	1.17235	3.52626	0.332464	0.999186
ENSGALG00000017170	ALKBH8	1.30316	0.486919	1.30665	0.372646	0.999186
ENSGALG00000019384	MAPK12	3.97635	-0.536922	0.854505	-0.628342	0.999186
ENSGALG00000037443	CRAT	0.514816	-0.625733	2.26532	-0.276222	0.999186
ENSGALG00000012655	POLR3B	7.48169	-0.494057	0.618931	-0.798242	0.999186
ENSGALG00000009943	FAM117A	0.123752	-0.425858	3.51432	-0.121178	0.999186
ENSGALG00000029514	MAPK8IP3	2.16563	1.02075	1.08082	0.944425	0.999186
ENSGALG00000007683		3.44934	0.220305	0.851781	0.258641	0.999186
ENSGALG00000014718	MAP3K1	2.78026	1.03877	1.04839	0.990819	0.999186
ENSGALG00000015572	CCDC125	0.0863967	1.27493	3.52197	0.361995	0.999186
ENSGALG00000006531	TRA2B	65.8336	0.309185	0.231169	1.33749	0.999186
ENSGALG00000039826	CNGA3	0.537936	0.421826	2.59587	0.162499	0.999186
ENSGALG00000006205	GTF2B	19.8926	0.344977	0.414481	0.832311	0.999186
ENSGALG00000011571	AGPAT4	5.04144	0.0369065	0.781363	0.0472336	0.999186
ENSGALG00000001749	ACSBG2	4.00867	0.713105	0.756744	0.942333	0.999186
ENSGALG00000007706	FGF8	0.0723332	-0.4828	3.51349	-0.137413	0.999186
ENSGALG00000054698		0.123752	-0.425858	3.51432	-0.121178	0.999186
ENSGALG00000049397		0.234396	-0.140046	2.88433	-0.0485542	0.999186
ENSGALG00000025999	NDUFA4	23.536	0.673391	0.362749	1.85635	0.999186
ENSGALG00000015576		2.60541	-0.744488	1.02349	-0.727404	0.999186
ENSGALG00000026741	CETN2	6.08508	-0.998529	0.72939	-1.36899	0.999186
ENSGALG00000007224	HGS	0.719488	0.126024	1.66445	0.0757148	0.999186
ENSGALG00000052784	BBS12	0.947579	-3.04845	1.97484	-1.54365	0.999186
ENSGALG00000021158	SLC7A9	3.50311	1.11989	1.07264	1.04404	0.999186
ENSGALG00000014717	ANKRD55	0.667206	-0.251098	1.76773	-0.142046	0.999186
ENSGALG00000053164		0.0361666	-0.116655	3.51931	-0.0331471	0.999186
ENSGALG00000050110		14.3166	-0.303033	0.486099	-0.623398	0.999186
ENSGALG00000032329	NPM3	0.647155	0.699064	1.89874	0.368173	0.999186
ENSGALG00000040956	CHIC1	1.95199	-0.365567	1.05618	-0.346121	0.999186
ENSGALG00000011562	PRKN	0.344985	2.44614	2.8481	0.858868	0.999186
ENSGALG00000036582		0.107989	0.559517	3.51336	0.159254	0.999186
ENSGALG00000039791	DOLPP1	4.11326	1.38531	0.852827	1.62437	0.999186
ENSGALG00000041251	HDAC10	0.640688	-0.0145165	2.25142	-0.00644769	0.999186
ENSGALG00000015577		0.570886	1.00751	2.2699	0.443857	0.999186
ENSGALG00000030629	KRT6A	0.0863967	1.27493	3.52197	0.361995	0.999186
ENSGALG00000044727	ANKRD34B	0.158219	1.74997	3.50325	0.499526	0.999186
ENSGALG00000012647	RFX4	0.190338	-0.425858	3.51432	-0.121178	0.999186
ENSGALG00000001773	RFX2	0.370421	1.08581	2.51189	0.432268	0.999186
ENSGALG00000035029		8.55868	0.119997	0.588654	0.203849	0.999186
ENSGALG00000041795	WWP1	4.54507	0.251376	0.693829	0.362303	0.999186
ENSGALG00000032342	MIGA2	0.0718228	1.17235	3.52626	0.332464	0.999186
ENSGALG00000038671		3.08029	0.651585	0.849296	0.767206	0.999186
ENSGALG00000005713	NCKIPSD	8.55581	0.610672	0.590412	1.03431	0.999186
ENSGALG00000051043		0.244616	2.1328	3.191	0.66838	0.999186
ENSGALG00000038502	CCNF	1.4015	2.20454	1.53525	1.43594	0.999186
ENSGALG00000004704	TDRD12	1.0118	-0.782968	1.82187	-0.42976	0.999186
ENSGALG00000006539	C9H21orf2	1.62639	-1.36874	1.20769	-1.13335	0.999186
ENSGALG00000034944	UBE3A	9.345	-0.272261	0.516917	-0.526701	0.999186
ENSGALG00000029484	RIC8B	1.30642	0.959252	1.60084	0.59922	0.999186
ENSGALG00000051829		0.143646	1.67979	3.50569	0.479159	0.999186
ENSGALG00000001800		0.194386	1.13838	3.05447	0.372692	0.999186
ENSGALG00000017169	ELMOD1	0.252145	0.431624	3.23413	0.133459	0.999186
ENSGALG00000006197	CSNK2A1	51.5948	-0.331299	0.273305	-1.21219	0.999186
ENSGALG00000008108	PSMC3	12.898	0.474812	0.465111	1.02086	0.999186
ENSGALG00000043118	ATP10A	4.94989	-1.03284	0.820641	-1.25858	0.999186
ENSGALG00000030384		1.99028	0.00457967	1.03233	0.00443622	0.999186
ENSGALG00000053332		5.01741	1.3344	0.740198	1.80276	0.999186
ENSGALG00000029498	NUDT19	1.75537	0.491354	1.10951	0.442857	0.999186
ENSGALG00000007646		0.342896	-0.840582	2.53806	-0.331191	0.999186
ENSGALG00000026757	DHFR	3.99769	-0.50393	0.85402	-0.590068	0.999186
ENSGALG00000040519	PEF1	25.6852	-0.418141	0.425438	-0.982849	0.999186
ENSGALG00000027902	SYNGR2	1.14613	-0.227894	1.3005	-0.175236	0.999186
ENSGALG00000004675	RGS9BP	2.11052	-0.258765	1.08288	-0.238959	0.999186
ENSGALG00000011560	PACRG	1.51931	1.29154	1.4244	0.906721	0.999186
ENSGALG00000009944	KAT7	20.2976	-0.344013	0.41414	-0.830669	0.999186
ENSGALG00000012639	MTERF2	0.527006	-0.0452364	2.04896	-0.0220777	0.999186
ENSGALG00000004613	P2RX5	0.935738	0.694186	1.57411	0.441002	0.999186
ENSGALG00000026276	TCF15	0.475475	-1.01904	2.11813	-0.481104	0.999186
ENSGALG00000040620	LSAMP	4.43397	-0.0386124	0.73438	-0.0525782	0.999186
ENSGALG00000015589	MSH3	4.28041	0.164199	0.784869	0.209206	0.999186
ENSGALG00000010708	ICA1	2.97201	-0.88696	0.933645	-0.949997	0.999186
ENSGALG00000006445	ARNT2	0.318648	-0.555502	2.59549	-0.214026	0.999186
ENSGALG00000032730	NOP56	2.04629	0.0131553	1.08002	0.0121807	0.999186
ENSGALG00000021647	NRTN	0.234396	-0.140046	2.88433	-0.0485542	0.999186
ENSGALG00000008100	RAPSN	0.658708	1.3392	2.24073	0.597661	0.999186
ENSGALG00000001806		0.586375	2.41211	2.49783	0.965681	0.999186
ENSGALG00000008597		2.47364	0.537586	1.09844	0.489408	0.999186
ENSGALG00000007697	MGEA5	8.85484	0.75053	0.512198	1.46531	0.999186
ENSGALG00000014716	IL6ST	12.3795	-0.144296	0.454155	-0.317725	0.999186
ENSGALG00000035972	KRT75	0.0361666	-0.116655	3.51931	-0.0331471	0.999186
ENSGALG00000006543	PFKL	0.980693	-1.27867	1.60677	-0.795799	0.999186
ENSGALG00000006188	KYAT3	5.67416	0.165818	0.717197	0.231203	0.999186
ENSGALG00000029392	GABRB3	0.576757	-0.0128404	2.30714	-0.0055655	0.999186
ENSGALG00000017167	SLC35F2	0.143646	1.67979	3.50569	0.479159	0.999186
ENSGALG00000054306	SRXN1	0.0718228	1.17235	3.52626	0.332464	0.999186
ENSGALG00000042052	PPIL2	5.99746	0.0250626	0.662922	0.0378062	0.999186
ENSGALG00000040529	DLX3	0.500581	2.04972	2.58635	0.792512	0.999186
ENSGALG00000005701	IP6K2	16.4174	0.0139822	0.401096	0.03486	0.999186
ENSGALG00000006547	PROCR	0.258588	2.07524	3.15085	0.658628	0.999186
ENSGALG00000017166	RAB39A	0.226504	-0.822859	3.29297	-0.249884	0.999186
ENSGALG00000032156	TUBGCP6	1.34805	-0.263243	1.35097	-0.194854	0.999186
ENSGALG00000006420	ABHD17C	11.4095	0.789402	0.511616	1.54296	0.999186
ENSGALG00000034527		0.267397	0.771099	3.16195	0.243868	0.999186
ENSGALG00000035239	GLCCI1	56.3749	0.630954	0.368405	1.71266	0.999186
ENSGALG00000005696	ABHD6	1.85948	0.634197	1.07328	0.590898	0.999186
ENSGALG00000038467	SELENOO	2.34094	0.227997	1.22013	0.186863	0.999186
ENSGALG00000034294	ATP6V0D2	0.0718228	1.17235	3.52626	0.332464	0.999186
ENSGALG00000006167	LRRC8B	0.496474	-1.16758	2.1069	-0.554171	0.999186
ENSGALG00000052223	YPEL1	10.5668	0.580513	0.52532	1.10507	0.999186
ENSGALG00000023189	UMAD1	1.57542	-0.356602	1.14996	-0.3101	0.999186
ENSGALG00000006564		10.7923	-0.161734	0.502114	-0.322106	0.999186
ENSGALG00000007666	KCNIP2	0.19823	0.251051	3.48314	0.0720761	0.999186
ENSGALG00000005688	DNASE1L3	0.287801	1.04601	3.09303	0.338183	0.999186
ENSGALG00000031120	HNRNPH2	166.467	-0.123286	0.198358	-0.621531	0.999186
ENSGALG00000017165	CUL5	6.16383	-1.08371	0.691682	-1.56678	0.999186
ENSGALG00000039541	SH3GLB2	2.91898	-0.768037	0.870255	-0.882542	0.999186
ENSGALG00000006170	LRRC8C	0.953531	-0.989803	1.48313	-0.667375	0.999186
ENSGALG00000006194	SLC52A3	0.88611	0.397269	1.5622	0.2543	0.999186
ENSGALG00000034868	KRT7	0.886146	2.67067	1.8066	1.47829	0.999186
ENSGALG00000015598	RASGRF2	1.24515	-0.714603	1.389	-0.514473	0.999186
ENSGALG00000029072	NTN3	2.85881	1.4081	1.05363	1.33643	0.999186
ENSGALG00000010700	RPA3	6.98226	0.527971	0.609055	0.86687	0.999186
ENSGALG00000007191	TK1	4.50383	-0.73086	0.781024	-0.935771	0.999186
ENSGALG00000041042	GABRG3	5.46277	1.21404	0.767504	1.58181	0.999186
ENSGALG00000030781	CA2	2.08146	-0.151983	1.07863	-0.140905	0.999186
ENSGALG00000007608	ARHGEF9	8.88298	0.462948	0.536858	0.862328	0.999186
ENSGALG00000025450	gga-mir-1685	0.230042	2.08139	3.25568	0.639311	0.999186
ENSGALG00000039634	KRT80	0.1085	-0.747624	3.51001	-0.212998	0.999186
ENSGALG00000020805	LRRC8D	1.08694	1.2937	1.53436	0.843157	0.999186
ENSGALG00000025751	NMRK2	2.43699	-0.0547956	0.994077	-0.0551221	0.999186
ENSGALG00000019240		0.190338	-0.425858	3.51432	-0.121178	0.999186
ENSGALG00000017163	ACAT1	13.161	-0.638489	0.453803	-1.40697	0.999186
ENSGALG00000043400	BCDIN3D	0.946849	-0.655522	1.53346	-0.42748	0.999186
ENSGALG00000007599	AMER1	22.6433	0.093753	0.388021	0.241618	0.999186
ENSGALG00000026007	DOLK	0.720403	1.07364	1.94426	0.55221	0.999186
ENSGALG00000010699	MIOS	2.65911	0.189402	1.03952	0.182202	0.999186
ENSGALG00000030800	IL31RA	2.34767	1.46908	1.04018	1.41234	0.999186
ENSGALG00000040755	ANGPT4	0.0863967	1.27493	3.52197	0.361995	0.999186
ENSGALG00000000109	AFMID	4.63302	0.481189	1.04627	0.459909	0.999186
ENSGALG00000006566	TBCCD1	3.50861	0.554968	0.820439	0.676428	0.999186
ENSGALG00000011555	QKI	18.452	-0.140681	0.390715	-0.36006	0.999186
ENSGALG00000004671	ANKRD27	1.55687	-1.36571	1.39828	-0.976703	0.999186
ENSGALG00000009217	TBC1D24	0.734977	1.12088	1.81768	0.616654	0.999186
ENSGALG00000001501	MAPK3	12.0514	-0.0311896	0.495679	-0.0629231	0.999186
ENSGALG00000031615	FAIM2	0.866555	2.54996	1.87351	1.36106	0.999186
ENSGALG00000006113	ZNF326	40.5867	0.298955	0.33615	0.889349	0.999186
ENSGALG00000035156	DCTN1	0.419695	-0.462333	2.76278	-0.167343	0.999186
ENSGALG00000015602	CKMT2	0.682092	0.309775	1.98896	0.155747	0.999186
ENSGALG00000027786	SOCS3	1.09074	-0.889529	1.41594	-0.628227	0.999186
ENSGALG00000010259	COL28A1	0.97575	2.43558	1.74089	1.39904	0.999186
ENSGALG00000012638	CRY1	36.2959	0.0673453	0.294837	0.228415	0.999186
ENSGALG00000006413	CEMIP	0.667206	-0.251098	1.76773	-0.142046	0.999186
ENSGALG00000012011	L3HYPDH	0.713985	-1.53545	2.13664	-0.71863	0.999186
ENSGALG00000011450		0.0863967	1.27493	3.52197	0.361995	0.999186
ENSGALG00000039121	PPM1F	0.579381	1.39382	1.84893	0.753854	0.999186
ENSGALG00000051009		0.126407	-0.425858	3.51432	-0.121178	0.999186
ENSGALG00000017162		5.51154	-0.437318	0.690894	-0.632975	0.999186
ENSGALG00000054070		0.554521	0.927218	2.22913	0.415955	0.999186
ENSGALG00000037975	CA3B	0.315837	2.34996	2.92091	0.80453	0.999186
ENSGALG00000009229	ATP6V0C	38.4478	0.20327	0.404774	0.502181	0.999186
ENSGALG00000011834	NUDT6	3.7312	-0.96362	0.854676	-1.12747	0.999186
ENSGALG00000006593	CLDN18	0.0361666	-0.116655	3.51931	-0.0331471	0.999186
ENSGALG00000004648	PDCD5	18.9462	-0.0108673	0.3819	-0.0284559	0.999186
ENSGALG00000007658	ARMH3	0.669529	0.138357	2.14121	0.0646161	0.999186
ENSGALG00000006597	DZIP1L	0.0723332	-0.4828	3.51349	-0.137413	0.999186
ENSGALG00000015603	ZCCHC9	1.12536	-1.62798	1.52546	-1.06721	0.999186
ENSGALG00000011537	PDE10A	8.15558	0.397626	0.568135	0.699879	0.999186
ENSGALG00000035230	CSMD1	2.80372	0.443569	0.914767	0.484898	0.999186
ENSGALG00000004630		0.0723332	-0.4828	3.51349	-0.137413	0.999186
ENSGALG00000016740	OCA2	1.63023	0.195828	1.24181	0.157695	0.999186
ENSGALG00000009752	C1GALT1	13.6573	0.0320038	0.464478	0.0689028	0.999186
ENSGALG00000015616	ACOT12	0.380675	-1.49525	3.26016	-0.458643	0.999186
ENSGALG00000006399	TLNRD1	0.404535	0.858402	2.20724	0.388903	0.999186
ENSGALG00000008567		2.17484	1.06606	1.00455	1.06123	0.999186
ENSGALG00000008091	PTPMT1	4.45352	0.78473	0.763114	1.02833	0.999186
ENSGALG00000006609	EPHB1	40.8569	-0.0375149	0.354886	-0.10571	0.999186
ENSGALG00000007181	PGS1	0.0863967	1.27493	3.52197	0.361995	0.999186
ENSGALG00000000259	PSMF1	3.38919	-0.0682138	0.793417	-0.0859747	0.999186
ENSGALG00000007590	MTMR8	11.6789	0.511694	0.481497	1.06271	0.999186
ENSGALG00000009234	AMDHD2	0.998836	-0.760599	1.60365	-0.474292	0.999186
ENSGALG00000039595	BTBD11	1.70689	1.28483	1.19893	1.07165	0.999186
ENSGALG00000021183	CFAP161	0.392616	0.81154	2.22142	0.365325	0.999186
ENSGALG00000049455		1.29952	-0.362578	1.43859	-0.252038	0.999186
ENSGALG00000008084	NDUFS3	8.26357	0.982391	0.548218	1.79197	0.999186
ENSGALG00000047314	YF5	0.640688	-0.0145165	2.25142	-0.00644769	0.999186
ENSGALG00000011833	SPATA5	4.70982	-0.0352472	0.804954	-0.0437879	0.999186
ENSGALG00000011489	TBXT	1.69436	1.01012	1.23303	0.819222	0.999186
ENSGALG00000004519	TRPV2	3.05538	0.63913	1.03331	0.618529	0.999186
ENSGALG00000034413	PIAS4	0.362529	0.417366	2.85277	0.146302	0.999186
ENSGALG00000030705	TRABD	6.33658	-0.569012	0.636363	-0.894163	0.999186
ENSGALG00000006186	RAD21L1	0.354815	-0.747559	2.50568	-0.298346	0.999186
ENSGALG00000051188		0.414184	1.32552	3.13324	0.423051	0.999186
ENSGALG00000020005	SFT2D1	20.5018	0.348986	0.394273	0.885138	0.999186
ENSGALG00000028056		4.05928	0.797682	0.863889	0.923362	0.999186
ENSGALG00000046766		0.315837	2.34996	2.92091	0.80453	0.999186
ENSGALG00000029462		1.284	0.879639	1.47145	0.597804	0.999186
ENSGALG00000032148	CANX	25.4009	-0.376537	0.376467	-1.00019	0.999186
ENSGALG00000015079	UPK1B	0.691223	1.73126	1.92754	0.898172	0.999186
ENSGALG00000008089	KBTBD4	1.48846	0.456382	1.23123	0.370672	0.999186
ENSGALG00000052650	RBIS	2.12952	0.271648	1.06015	0.256234	0.999186
ENSGALG00000044975	KY	0.669555	1.80572	2.06749	0.873386	0.999186
ENSGALG00000000003	PANX2	0.212804	0.355161	3.39282	0.10468	0.999186
ENSGALG00000041181		4.46432	0.0683475	0.740365	0.092316	0.999186
ENSGALG00000011831	ANKRD50	1.8354	-1.21241	1.20714	-1.00436	0.999186
ENSGALG00000051142	FAM180B	0.594507	0.645893	2.26933	0.284618	0.999186
ENSGALG00000004509	UBB	60.5815	0.224916	0.340259	0.661014	0.999186
ENSGALG00000012009	JKAMP	7.48909	-0.0899076	0.554845	-0.162041	0.999186
ENSGALG00000023089	SSBP2	46.2177	-0.442775	0.290809	-1.52256	0.999186
ENSGALG00000049995		0.298327	-0.135903	2.67973	-0.0507153	0.999186
ENSGALG00000032702	ITGA3	0.0361666	-0.116655	3.51931	-0.0331471	0.999186
ENSGALG00000005929		0.172191	1.33435	3.51933	0.379147	0.999186
ENSGALG00000003553	ABCA12	1.24122	-0.980475	1.5902	-0.616574	0.999186
ENSGALG00000008080	C1QTNF4	4.44043	-0.384412	0.723077	-0.531634	0.999186
ENSGALG00000029044		1.20867	-0.839362	1.50089	-0.559242	0.999186
ENSGALG00000011483	MPC1L	0.933407	-0.132867	1.66999	-0.0795615	0.999186
ENSGALG00000004503		4.06423	1.31699	0.856091	1.53838	0.999186
ENSGALG00000015077	ARHGAP31	9.34777	-0.953747	0.602159	-1.58388	0.999186
ENSGALG00000014712	SLC38A9	3.45441	1.0998	0.946562	1.16189	0.999186
ENSGALG00000027151	FKBP1A	31.8723	0.492703	0.357627	1.3777	0.999186
ENSGALG00000009288	RNPS1	12.2036	-0.781145	0.523985	-1.49078	0.999186
ENSGALG00000012903	PIGN	4.47175	1.26588	0.802061	1.57828	0.999186
ENSGALG00000034253	ZNF644	55.1696	0.212944	0.278395	0.764898	0.999186
ENSGALG00000011473	RPS6KA2	0.719091	1.45987	1.88561	0.774217	0.999186
ENSGALG00000028666		0.244014	1.99468	3.20175	0.622996	0.999186
ENSGALG00000045846	PDK2	0.0718228	1.17235	3.52626	0.332464	0.999186
ENSGALG00000004492	PIGL	0.998127	0.201906	1.46061	0.138234	0.999186
ENSGALG00000017159	ATM	11.7452	-0.26276	0.482245	-0.544869	0.999186
ENSGALG00000006632	CEP63	1.71855	-0.134104	1.28168	-0.104631	0.999186
ENSGALG00000007641	LDB1	0.0863967	1.27493	3.52197	0.361995	0.999186
ENSGALG00000006388	IL16	6.97758	-1.1756	0.782597	-1.50218	0.999186
ENSGALG00000015075	B3GAT1L	0.208358	0.7188	3.40177	0.211302	0.999186
ENSGALG00000031312	ANAPC13	1.20884	-1.08229	1.3451	-0.804614	0.999186
ENSGALG00000033664	MOV10L1	0.180323	-0.0714519	3.50405	-0.0203912	0.999186
ENSGALG00000004559	DPY19L3	1.65025	1.65226	1.3579	1.21677	0.999186
ENSGALG00000003484	BARD1	1.62239	-0.20454	1.13298	-0.180532	0.999186
ENSGALG00000038915	E2F5	1.80388	0.367009	1.16556	0.314879	0.999186
ENSGALG00000012631	PWP1	6.33484	0.0943588	0.667224	0.14142	0.999186
ENSGALG00000004532	ZNF507	0.791822	-0.243915	1.5911	-0.1533	0.999186
ENSGALG00000021193	STARD5	3.28211	-0.609335	0.967454	-0.629833	0.999186
ENSGALG00000020742	PPRC1	0.908596	-0.528751	1.72045	-0.307332	0.999186
ENSGALG00000052725		0.216489	-0.283453	3.39419	-0.0835113	0.999186
ENSGALG00000017158	POGLUT3	2.59992	-0.573896	0.969487	-0.591959	0.999186
ENSGALG00000039499	LRRCC1	4.17533	-0.487581	0.865231	-0.563527	0.999186
ENSGALG00000012619	PRDM4	0.874467	1.27607	1.74591	0.730891	0.999186
ENSGALG00000011426	RNASET2	9.7245	-0.609496	0.540965	-1.12668	0.999186
ENSGALG00000001948		5.80015	-0.783787	0.708515	-1.10624	0.999186
ENSGALG00000022891		4.03195	0.184255	0.783357	0.235213	0.999186
ENSGALG00000028512	LCOR	0.828386	-1.95765	1.7995	-1.08789	0.999186
ENSGALG00000027714	ATG10	1.6468	-0.462373	1.17686	-0.392885	0.999186
ENSGALG00000014711	PLPP1	11.1123	0.834976	0.511942	1.631	0.999186
ENSGALG00000034825	CELA1	0.658198	2.72107	2.16143	1.25892	0.999186
ENSGALG00000011812		1.18475	-1.32269	1.50012	-0.88172	0.999186
ENSGALG00000038601	LIPH	0.244616	2.1328	3.191	0.66838	0.999186
ENSGALG00000041612		0.502602	2.86564	2.25194	1.27252	0.999186
ENSGALG00000013365		30.4806	0.00822198	0.356376	0.0230711	0.999186
ENSGALG00000005678	FLNB	1.37477	-0.217953	1.27887	-0.170427	0.999186
ENSGALG00000035602	ZNF536	0.19823	0.251051	3.48314	0.0720761	0.999186
ENSGALG00000050568		3.65269	1.29642	0.910331	1.42412	0.999186
ENSGALG00000015069	B4GALT4	3.17316	-0.92846	0.962447	-0.964687	0.999186
ENSGALG00000030051	TOP3B	4.31448	0.117399	0.72358	0.162248	0.999186
ENSGALG00000003148	SPAG16	0.586375	2.41211	2.49783	0.965681	0.999186
ENSGALG00000015617	RPS23	203.889	0.0080584	0.214278	0.0376072	0.999186
ENSGALG00000012611	RTCB	4.28631	0.0879185	0.791933	0.111018	0.999186
ENSGALG00000011423	CEP43	4.53019	0.671191	0.719591	0.93274	0.999186
ENSGALG00000004506	URI1	3.89093	-0.656731	0.892741	-0.735634	0.999186
ENSGALG00000049273	MICOS13	1.30953	0.839434	1.57262	0.533781	0.999186
ENSGALG00000036443	FUT8	1.95265	0.138454	1.09629	0.126293	0.999186
ENSGALG00000012006	RTN1	2.7918	-1.35245	1.02566	-1.31861	0.999186
ENSGALG00000041226	RRAGB	9.25601	0.192081	0.533558	0.36	0.999186
ENSGALG00000016332	MCPH1	2.86488	0.203826	0.98782	0.206339	0.999186
ENSGALG00000033082		0.0723332	-0.4828	3.51349	-0.137413	0.999186
ENSGALG00000025330	gga-mir-1783	1.36176	-2.24763	1.79466	-1.2524	0.999186
ENSGALG00000009297	TELO2	0.333983	0.782507	2.94762	0.265471	0.999186
ENSGALG00000011418	CCR6	0.230553	0.763598	2.92208	0.26132	0.999186
ENSGALG00000035804	SQSTM1	2.70468	0.0313508	0.89213	0.0351415	0.999186
ENSGALG00000012898	RELCH	1.98828	1.48441	1.10016	1.34927	0.999186
ENSGALG00000008536		0.172191	1.33435	3.51933	0.379147	0.999186
ENSGALG00000033526	gga-mir-454	0.425005	-0.481744	2.75278	-0.175003	0.999186
ENSGALG00000006649	TMEM41A	10.1546	0.036621	0.536943	0.0682029	0.999186
ENSGALG00000049260		0.381151	1.81987	2.47367	0.735697	0.999186
ENSGALG00000016329	AGPAT5	11.3483	-0.124589	0.547183	-0.227692	0.999186
ENSGALG00000004477		0.28018	1.36016	2.71487	0.501003	0.999186
ENSGALG00000015073	TMEM39A	2.94066	0.739374	0.941481	0.785331	0.999186
ENSGALG00000017156	DDX10	9.7713	-0.483805	0.509752	-0.949098	0.999186
ENSGALG00000039479	BPIFC	0.352606	1.81734	2.48017	0.732748	0.999186
ENSGALG00000031982	SDF2L1	7.32773	-0.809574	0.582435	-1.38998	0.999186
ENSGALG00000039311	SMAGP	0.0718228	1.17235	3.52626	0.332464	0.999186
ENSGALG00000033894	MEA1	21.2998	-0.0838141	0.373505	-0.224399	0.999186
ENSGALG00000045642	TNFRSF11A	0.560488	-0.534863	2.29282	-0.233277	0.999186
ENSGALG00000006182	NSFL1C	4.32531	0.271373	0.817926	0.331781	0.999186
ENSGALG00000006376	TMC3	0.551856	-0.0585405	1.99971	-0.0292745	0.999186
ENSGALG00000035476		5.59907	-0.537475	0.729845	-0.736424	0.999186
ENSGALG00000019894	TMEM14A	10.646	-0.785721	0.550406	-1.42753	0.999186
ENSGALG00000053575	DAZAP2	6.81805	-0.69901	0.617303	-1.13236	0.999186
ENSGALG00000009748	ASNS	8.96058	0.335647	0.637472	0.526528	0.999186
ENSGALG00000037220	ASTL	0.371534	0.216331	2.49953	0.0865487	0.999186
ENSGALG00000012889	ZCCHC2	0.323968	0.775266	2.9742	0.260663	0.999186
ENSGALG00000006655	MAP3K13	4.51846	0.0445065	0.702324	0.0633703	0.999186
ENSGALG00000017154	ZC3H12C	0.123752	-0.425858	3.51432	-0.121178	0.999186
ENSGALG00000004416	TTC19	4.76097	0.659752	0.69529	0.948887	0.999186
ENSGALG00000026716	CELF5	6.83454	0.0851594	0.626776	0.135869	0.999186
ENSGALG00000042871	SLIT1	1.34469	-0.51758	1.39647	-0.370634	0.999186
ENSGALG00000012888	PHLPP1	3.13856	-1.23581	0.942059	-1.31182	0.999186
ENSGALG00000023120	SULT1B1	0.808549	0.527218	2.09038	0.252211	0.999186
ENSGALG00000036739	UBE2L3	13.7831	-0.17143	0.434208	-0.394811	0.999186
ENSGALG00000012886	MARVELD3	0.659311	1.49102	2.17873	0.684353	0.999186
ENSGALG00000006051	CDC7	6.31036	0.00216137	0.652251	0.00331371	0.999186
ENSGALG00000004494	CCNE1	1.62694	0.516623	1.25443	0.411839	0.999186
ENSGALG00000015059		0.457057	-0.124734	2.12808	-0.0586135	0.999186
ENSGALG00000053254	EHHADH	2.57445	-0.602367	1.02851	-0.58567	0.999186
ENSGALG00000027147		0.543122	0.707026	2.27853	0.310299	0.999186
ENSGALG00000012569	FBXO7	7.14909	0.181956	0.62134	0.292845	0.999186
ENSGALG00000050049	C3orf70	2.07448	-0.227417	1.09567	-0.20756	0.999186
ENSGALG00000012885	BCL2	17.933	-0.00669714	0.42065	-0.0159209	0.999186
ENSGALG00000015038	CHD1L	1.03331	-1.10656	1.60172	-0.690855	0.999186
ENSGALG00000003189	NFYC	15.1347	-0.238842	0.436075	-0.547708	0.999186
ENSGALG00000047879		10.5728	0.326768	0.562022	0.581416	0.999186
ENSGALG00000003136	IKZF2	0.258588	2.07524	3.15085	0.658628	0.999186
ENSGALG00000014709	SKIV2L2	2.37446	0.573997	1.06624	0.53834	0.999186
ENSGALG00000036938	RALYL	0.245127	0.834503	3.26832	0.255331	0.999186
ENSGALG00000023122	SULT1B	0.122563	0.662098	3.50905	0.188683	0.999186
ENSGALG00000011341	UNC93A	0.258588	2.07524	3.15085	0.658628	0.999186
ENSGALG00000008053	PRDM11	3.40423	-0.535177	0.888216	-0.60253	0.999186
ENSGALG00000015025	VANGL1	0.158219	1.74997	3.50325	0.499526	0.999186
ENSGALG00000012882	KDSR	2.94631	-1.56807	1.13222	-1.38494	0.999186
ENSGALG00000009737	TAC1	0.172191	1.33435	3.51933	0.379147	0.999186
ENSGALG00000014700	DHX29	16.9906	-0.745515	0.42589	-1.75049	0.999186
ENSGALG00000027332	TMEM167A	34.4421	0.259781	0.300843	0.863509	0.999186
ENSGALG00000017153	RDX	28.0837	-0.147678	0.368834	-0.400391	0.999186
ENSGALG00000011805		0.39166	-0.966925	2.44371	-0.395678	0.999186
ENSGALG00000023686	ZSWIM7	12.1675	-0.421424	0.593097	-0.710548	0.999186
ENSGALG00000003174	RIMS3	0.162573	-0.824363	3.50911	-0.234921	0.999186
ENSGALG00000006704	VPS8	7.68087	0.344806	0.556649	0.619432	0.999186
ENSGALG00000027620		1.57453	-0.36754	1.40775	-0.261083	0.999186
ENSGALG00000029047	TMEM204	7.56861	-1.23589	0.682722	-1.81023	0.999186
ENSGALG00000026507	FDX1	2.0978	0.156874	1.12649	0.139259	0.999186
ENSGALG00000043394	NUP188	20.9932	-0.266706	0.367907	-0.724927	0.999186
ENSGALG00000007609	ARHGAP19	6.63792	-0.608506	0.672425	-0.904943	0.999186
ENSGALG00000014182	ADORA2B	0.172191	1.33435	3.51933	0.379147	0.999186
ENSGALG00000055067		0.172191	1.33435	3.51933	0.379147	0.999186
ENSGALG00000036901	TSPAN18	0.375897	-0.129868	2.48401	-0.0522817	0.999186
ENSGALG00000011329	AFDN	25.4102	-0.558512	0.363567	-1.5362	0.999186
ENSGALG00000015620	XRCC4	1.12536	-0.23948	1.50829	-0.158776	0.999186
ENSGALG00000054891	RTKN	6.71578	0.209799	0.710783	0.295166	0.999186
ENSGALG00000040005	PPP2R5D	0.419695	-0.462333	2.76278	-0.167343	0.999186
ENSGALG00000033589	SYN3	0.847831	-1.34103	2.02845	-0.661112	0.999186
ENSGALG00000004573	LRRC8A	3.59699	0.139042	0.87113	0.159611	0.999186
ENSGALG00000012005		0.494683	-0.872783	2.08647	-0.418306	0.999186
ENSGALG00000035530	TFCP2	0.0718228	1.17235	3.52626	0.332464	0.999186
ENSGALG00000045414		0.208358	0.7188	3.40177	0.211302	0.999186
ENSGALG00000047043		1.72806	0.712808	1.22551	0.581642	0.999186
ENSGALG00000051564		2.40922	0.449903	1.00979	0.445543	0.999186
ENSGALG00000011922	PCNX4	2.66618	-0.0359185	1.11965	-0.0320803	0.999186
ENSGALG00000021770	gga-mir-449a	0.414184	1.32552	3.13324	0.423051	0.999186
ENSGALG00000016739	HERC2	53.5646	-0.0928133	0.309617	-0.299768	0.999186
ENSGALG00000005856	TBC1D9B	0.950832	0.928032	1.56886	0.591533	0.999186
ENSGALG00000049426	WBP1	0.122563	0.662098	3.50905	0.188683	0.999186
ENSGALG00000023195	DLX6	0.440496	-1.94584	2.42366	-0.802852	0.999186
ENSGALG00000029678	SNX16	1.78536	-1.12863	1.10878	-1.0179	0.999186
ENSGALG00000026704	GPX8	4.20509	-1.10351	0.767725	-1.43738	0.999186
ENSGALG00000041331	RRP12	8.78294	0.0899728	0.512741	0.175474	0.999186
ENSGALG00000012879	VPS4B	10.1728	0.135878	0.547237	0.248299	0.999186
ENSGALG00000013369	NCLN	2.18726	0.682338	1.06845	0.638624	0.999186
ENSGALG00000011299	KIF25	2.77004	-1.0905	1.07671	-1.01281	0.999186
ENSGALG00000004400		3.56879	-0.514936	0.849304	-0.606303	0.999186
ENSGALG00000038217	CD82	6.75361	-0.357816	0.661634	-0.540806	0.999186
ENSGALG00000006038	TGFBR3	4.5708	-0.108171	0.768036	-0.140842	0.999186
ENSGALG00000011296		0.825928	-0.920517	1.84956	-0.497694	0.999186
ENSGALG00000046188	CDC20B	0.96705	0.59315	2.13584	0.277712	0.999186
ENSGALG00000017148	CENPJ	5.08978	-0.345481	0.714065	-0.483823	0.999186
ENSGALG00000026482		0.123752	-0.425858	3.51432	-0.121178	0.999186
ENSGALG00000052790		0.348557	0.873248	2.57988	0.338484	0.999186
ENSGALG00000054475		0.938939	2.16986	1.78571	1.21513	0.999186
ENSGALG00000050990		0.0718228	1.17235	3.52626	0.332464	0.999186
ENSGALG00000046815		1.03673	2.65782	2.01891	1.31646	0.999186
ENSGALG00000050296		0.0361666	-0.116655	3.51931	-0.0331471	0.999186
ENSGALG00000047907		0.0863967	1.27493	3.52197	0.361995	0.999186
ENSGALG00000051940		0.0863967	1.27493	3.52197	0.361995	0.999186
ENSGALG00000050551		0.486883	0.0515791	2.40549	0.0214423	0.999186
ENSGALG00000049598		0.215468	2.02415	3.49466	0.579213	0.999186
ENSGALG00000050558		0.126407	-0.425858	3.51432	-0.121178	0.999186
ENSGALG00000049453		0.126407	-0.425858	3.51432	-0.121178	0.999186
ENSGALG00000054547		0.122563	0.662098	3.50905	0.188683	0.999186
ENSGALG00000043013		1.22959	-0.941958	1.48523	-0.634216	0.999186
ENSGALG00000054359		0.0361666	-0.116655	3.51931	-0.0331471	0.999186
ENSGALG00000046928		0.0718228	1.17235	3.52626	0.332464	0.999186
ENSGALG00000042165		0.0863967	1.27493	3.52197	0.361995	0.999186
ENSGALG00000047399		2.11092	0.342901	1.06978	0.320534	0.999186
ENSGALG00000049506		0.330411	2.39508	2.55389	0.937816	0.999186
ENSGALG00000047116		1.33725	-0.63083	1.33555	-0.472336	0.999186
ENSGALG00000053654		0.28018	1.36016	2.71487	0.501003	0.999186
ENSGALG00000027018		0.0361666	-0.116655	3.51931	-0.0331471	0.999186
ENSGALG00000054185		0.414184	1.32552	3.13324	0.423051	0.999186
ENSGALG00000050381		0.476357	1.16286	2.07517	0.560368	0.999186
ENSGALG00000052428		0.640688	-0.0145165	2.25142	-0.00644769	0.999186
ENSGALG00000054065		0.0863967	1.27493	3.52197	0.361995	0.999186
ENSGALG00000046722		0.19823	0.251051	3.48314	0.0720761	0.999186
ENSGALG00000055030		0.190338	-0.425858	3.51432	-0.121178	0.999186
ENSGALG00000052415		0.784334	1.07204	1.91243	0.560564	0.999186
ENSGALG00000046949		0.0361666	-0.116655	3.51931	-0.0331471	0.999186
ENSGALG00000048675		0.0361666	-0.116655	3.51931	-0.0331471	0.999186
ENSGALG00000047577		2.11764	0.360001	1.07123	0.336065	0.999186
ENSGALG00000048657		0.344382	2.39825	3.31511	0.723432	0.999186
ENSGALG00000053476		1.28704	0.278353	1.59849	0.174135	0.999186
ENSGALG00000049778		0.26216	0.261474	3.17889	0.0822533	0.999186
ENSGALG00000054249		0.370931	-0.302966	2.48744	-0.121798	0.999186
ENSGALG00000050644		0.467072	-0.620244	2.72455	-0.22765	0.999186
ENSGALG00000049729		11.5267	0.359774	0.741175	0.485411	0.999186
ENSGALG00000053548		0.194386	1.13838	3.05447	0.372692	0.999186
ENSGALG00000050960		0.172191	1.33435	3.51933	0.379147	0.999186
ENSGALG00000050571		0.976055	0.211921	1.68512	0.125761	0.999186
ENSGALG00000048902		0.258588	2.07524	3.15085	0.658628	0.999186
ENSGALG00000054441		0.0361666	-0.116655	3.51931	-0.0331471	0.999186
ENSGALG00000042392		0.0723332	-0.4828	3.51349	-0.137413	0.999186
ENSGALG00000052989		0.0361666	-0.116655	3.51931	-0.0331471	0.999186
ENSGALG00000034684		0.143646	1.67979	3.50569	0.479159	0.999186
ENSGALG00000035137		0.0718228	1.17235	3.52626	0.332464	0.999186
ENSGALG00000050431		0.172191	1.33435	3.51933	0.379147	0.999186
ENSGALG00000048483		0.0718228	1.17235	3.52626	0.332464	0.999186
ENSGALG00000049149		0.126407	-0.425858	3.51432	-0.121178	0.999186
ENSGALG00000051150		0.594507	0.645893	2.26933	0.284618	0.999186
ENSGALG00000050305		0.266719	0.486694	2.79218	0.174306	0.999186
ENSGALG00000053403		0.763491	1.80992	1.87147	0.967115	0.999186
ENSGALG00000052457		0.0361666	-0.116655	3.51931	-0.0331471	0.999186
ENSGALG00000050109		0.250159	-1.3103	3.24401	-0.403914	0.999186
ENSGALG00000047076		0.520748	1.53445	2.0987	0.731145	0.999186
ENSGALG00000048953		0.0723332	-0.4828	3.51349	-0.137413	0.999186
ENSGALG00000049680		2.1602	1.39625	1.07593	1.29771	0.999186
ENSGALG00000053197		0.444545	-0.187738	2.01771	-0.0930455	0.999186
ENSGALG00000050986		0.208358	0.7188	3.40177	0.211302	0.999186
ENSGALG00000051116		0.665819	2.10813	2.12631	0.991448	0.999186
ENSGALG00000051026		1.00056	3.39107	2.19753	1.54313	0.999186
ENSGALG00000050884		12.8668	0.0729929	0.471965	0.154657	0.999186
ENSGALG00000038806		0.19874	-1.09632	3.43113	-0.31952	0.999186
ENSGALG00000048000		0.0718228	1.17235	3.52626	0.332464	0.999186
ENSGALG00000045994		0.126407	-0.425858	3.51432	-0.121178	0.999186
ENSGALG00000051717		0.244014	1.99468	3.20175	0.622996	0.999186
ENSGALG00000033819		0.384724	0.458839	2.25671	0.203322	0.999186
ENSGALG00000053998		0.811154	-0.23714	1.89383	-0.125217	0.999186
ENSGALG00000052958		0.172191	1.33435	3.51933	0.379147	0.999186
ENSGALG00000005820	RNF130	16.669	-0.401492	0.403734	-0.994447	0.999186
ENSGALG00000011288	DACT2	0.842449	-1.1936	1.85852	-0.642233	0.999186
ENSGALG00000039239	SERPIND1	12.565	-0.359031	0.468257	-0.766739	0.999186
ENSGALG00000004383	TIMM22	3.86219	0.700175	0.840166	0.833377	0.999186
ENSGALG00000038652		0.947478	0.963086	1.58594	0.607266	0.999186
ENSGALG00000006225	EFL1	13.6079	-0.135673	0.457133	-0.296792	0.999186
ENSGALG00000029276	PPP1R9B	0.123752	-0.425858	3.51432	-0.121178	0.999186
ENSGALG00000042794	ZFAND1	4.0217	0.629309	0.754716	0.833834	0.999186
ENSGALG00000012559	LARGE1	0.287801	1.04601	3.09303	0.338183	0.999186
ENSGALG00000029244	SMAP2	5.48594	-0.598892	0.732184	-0.817953	0.999186
ENSGALG00000011921	DHRS7	10.3638	-0.696927	0.55108	-1.26466	0.999186
ENSGALG00000012873	SERPINB5	0.762429	0.338442	2.12151	0.159528	0.999186
ENSGALG00000008525	ABHD12	10.2404	-0.363735	0.489633	-0.742873	0.999186
ENSGALG00000006119	SAXO2	0.683295	-1.84747	1.88762	-0.978732	0.999186
ENSGALG00000007606	PGAM1	35.7221	0.0203726	0.323001	0.063073	0.999186
ENSGALG00000052369		0.841746	2.08173	1.76381	1.18025	0.999186
ENSGALG00000011287	SULT	1.05604	-0.283292	1.39289	-0.203384	0.999186
ENSGALG00000011917	PPM1A	4.43082	-0.0124755	0.767217	-0.0162608	0.999186
ENSGALG00000006714	CCDC61	1.69779	0.563647	1.24756	0.451801	0.999186
ENSGALG00000013546		0.676344	1.09126	2.20339	0.495265	0.999186
ENSGALG00000044768		0.321981	-0.603187	2.67369	-0.225601	0.999186
ENSGALG00000015624	VCAN	366.435	-0.177505	0.252897	-0.70189	0.999186
ENSGALG00000009318	IFT140	7.64173	0.0678159	0.614007	0.110448	0.999186
ENSGALG00000006031	BRDT	0.194386	1.13838	3.05447	0.372692	0.999186
ENSGALG00000003238	GNA11	6.79376	0.117348	0.607813	0.193066	0.999186
ENSGALG00000004480	C11H19orf12	10.8848	0.207201	0.500802	0.413739	0.999186
ENSGALG00000040756	PI4KA	7.6221	0.200456	0.707312	0.283406	0.999186
ENSGALG00000006019	EPHX4	0.439421	0.338294	2.41763	0.139928	0.999186
ENSGALG00000009341	CRAMP1	2.03452	-0.620328	1.5573	-0.398336	0.999186
ENSGALG00000039811	NIPA1	10.6759	0.432347	0.492518	0.87783	0.999186
ENSGALG00000047441	TRARG1	0.422589	-1.95658	2.35531	-0.83071	0.999186
ENSGALG00000051146	TLE5	37.1408	0.218101	0.294754	0.739944	0.999186
ENSGALG00000005802	FLT4	4.20881	0.634069	0.893723	0.70947	0.999186
ENSGALG00000005977		2.32062	0.61935	1.07967	0.573649	0.999186
ENSGALG00000034487	IMPA1	12.3456	-0.798325	0.474239	-1.68338	0.999186
ENSGALG00000029152	IMP4	3.90521	-0.474966	0.795406	-0.597136	0.999186
ENSGALG00000011200	THBS2	48.1757	-0.440691	0.496131	-0.888255	0.999186
ENSGALG00000013548	GZMA	0.486517	0.311485	2.6882	0.115872	0.999186
ENSGALG00000043252	OVALX	0.527006	-0.0452364	2.04896	-0.0220777	0.999186
ENSGALG00000023490	C8H1ORF146	0.537936	0.421826	2.59587	0.162499	0.999186
ENSGALG00000027526	COL9A2	143.947	-1.33006	0.983508	-1.35237	0.999186
ENSGALG00000037464		1.55187	2.10587	1.30404	1.61489	0.999186
ENSGALG00000009628		0.929239	1.13016	1.56166	0.72369	0.999186
ENSGALG00000006104		1.76341	-1.87409	1.20061	-1.56094	0.999186
ENSGALG00000027707	ESM1	3.25108	-0.172337	0.919902	-0.187343	0.999186
ENSGALG00000032428		2.55868	0.200618	1.06373	0.188599	0.999186
ENSGALG00000007546		0.524705	1.30528	2.30517	0.566238	0.999186
ENSGALG00000016328	GSTA2	2.41014	-0.597502	0.997096	-0.599242	0.999186
ENSGALG00000004604		0.24897	-0.0454514	2.82424	-0.0160934	0.999186
ENSGALG00000020561		4.0699	0.00514251	0.737256	0.0069752	0.999186
ENSGALG00000008508	PYGB	2.96401	-0.0150414	0.886887	-0.0169598	0.999186
ENSGALG00000037837	ABCA3	0.0863967	1.27493	3.52197	0.361995	0.999186
ENSGALG00000030025	FABP4	0.0723332	-0.4828	3.51349	-0.137413	0.999186
ENSGALG00000021303	NPY7R	0.19874	-1.09632	3.43113	-0.31952	0.999186
ENSGALG00000030229	CSMD2	0.93225	-0.665333	1.69853	-0.39171	0.999186
ENSGALG00000040128	SNAP29	10.3684	0.416778	0.497436	0.837851	0.999186
ENSGALG00000004474	PLEKHF1	4.75735	0.0429468	0.81388	0.052768	0.999186
ENSGALG00000047695		32.68	-0.515463	0.444116	-1.16065	0.999186
ENSGALG00000034473	PARP4	8.76754	0.27058	0.544586	0.496854	0.999186
ENSGALG00000040038	MLC1	0.232252	-1.30454	3.24423	-0.402109	0.999186
ENSGALG00000031542	EXT2	0.924893	-1.64787	1.5928	-1.03457	0.999186
ENSGALG00000011193	C3H6orf120	4.02615	-1.21881	0.852773	-1.42923	0.999186
ENSGALG00000004326	GOSR1	6.502	-0.0597714	0.662448	-0.0902281	0.999186
ENSGALG00000046992	MCRIP2	1.39689	1.45085	1.44143	1.00654	0.999186
ENSGALG00000047764	HSPB3	0.726879	2.32918	2.07821	1.12076	0.999186
ENSGALG00000011192	PHF10	0.623745	-1.29965	2.14817	-0.605005	0.999186
ENSGALG00000051278		0.285137	-0.333513	2.69095	-0.123939	0.999186
ENSGALG00000027297		0.123752	-0.425858	3.51432	-0.121178	0.999186
ENSGALG00000045788	PSMB6	0.494923	-2.22578	2.23365	-0.996477	0.999186
ENSGALG00000036747		0.208358	0.7188	3.40177	0.211302	0.999186
ENSGALG00000039917	EXOSC1	0.623144	1.88964	2.18565	0.864566	0.999186
ENSGALG00000004295	CPD	1.50195	0.329052	1.25464	0.262269	0.999186
ENSGALG00000041972	POP4	4.06257	0.583536	0.82002	0.711612	0.999186
ENSGALG00000004262	TMIGD1	0.604522	0.423305	2.53308	0.167111	0.999186
ENSGALG00000016737	NIPA2	18.7097	0.0263474	0.40394	0.065226	0.999186
ENSGALG00000012552	TOM1	1.37618	0.164824	1.60238	0.102862	0.999186
ENSGALG00000033730		0.190338	-0.425858	3.51432	-0.121178	0.999186
ENSGALG00000019551	OVALY	5.55056	-0.376627	0.93724	-0.401847	0.999186
ENSGALG00000006138	HELZ2	0.657283	1.31752	1.98605	0.66339	0.999186
ENSGALG00000052027		0.751096	-0.595049	1.97471	-0.301334	0.999186
ENSGALG00000002532	GJA4	0.321303	-0.564448	2.58769	-0.218128	0.999186
ENSGALG00000025819	UQCRFS1	12.2224	0.192632	0.500638	0.384772	0.999186
ENSGALG00000042103	C5H11ORF96	10.4754	-0.461192	0.607986	-0.758557	0.999186
ENSGALG00000030261	SMIM12	4.36606	-0.334183	0.802936	-0.416201	0.999186
ENSGALG00000041760	CLTCL1	22.9283	-0.139564	0.368043	-0.379207	0.999186
ENSGALG00000035466	CACNB4	0.936868	1.22385	2.32108	0.527276	0.999186
ENSGALG00000035906	YTHDC1	70.4395	0.0422685	0.320982	0.131685	0.999186
ENSGALG00000015627	HAPLN1	68.4679	-1.21858	0.81329	-1.49833	0.999186
ENSGALG00000015016	SLC22A15	1.17368	-0.0883692	1.52988	-0.0577622	0.999186
ENSGALG00000039685	GMEB2	0.258588	2.07524	3.15085	0.658628	0.999186
ENSGALG00000028551		2.90339	-0.460176	0.967894	-0.475441	0.999186
ENSGALG00000041533	SLC11A2	1.61097	-0.571472	1.39496	-0.40967	0.999186
ENSGALG00000004444	SHCBP1	2.64053	-0.146684	1.01459	-0.144575	0.999186
ENSGALG00000036504	C14orf39	0.612417	-1.49927	2.03706	-0.735996	0.999186
ENSGALG00000008554	IL17REL	2.56269	-0.266707	0.991408	-0.269018	0.999186
ENSGALG00000049465		0.230553	0.763598	2.92208	0.26132	0.999186
ENSGALG00000012869	OVA	2.47412	-0.250745	1.10693	-0.226523	0.999186
ENSGALG00000017145	MPHOSPH8	18.42	-0.538255	0.424441	-1.26815	0.999186
ENSGALG00000035818		0.122563	0.662098	3.50905	0.188683	0.999186
ENSGALG00000015006	MAB21L3	1.20353	-0.243544	1.37802	-0.176735	0.999186
ENSGALG00000014911	ARL15	2.96242	-1.3365	0.982728	-1.35999	0.999186
ENSGALG00000023576	PIM3	0.122563	0.662098	3.50905	0.188683	0.999186
ENSGALG00000004622	SPOUT1	4.50757	0.253596	0.742538	0.341526	0.999186
ENSGALG00000030118	PCGF1	0.608844	-0.014231	1.89858	-0.00749563	0.999186
ENSGALG00000048579		1.82863	-1.36817	1.19102	-1.14874	0.999186
ENSGALG00000053663		2.98886	-0.933317	0.990253	-0.942504	0.999186
ENSGALG00000003126	ERBB4	1.67566	1.38421	1.27544	1.08528	0.999186
ENSGALG00000002514	SFPQ	40.0195	-0.397283	0.270724	-1.46748	0.999186
ENSGALG00000007572	MMS19	0.748441	-0.5886	1.97572	-0.297917	0.999186
ENSGALG00000005656	DENND6A	10.3605	0.306418	0.503959	0.608022	0.999186
ENSGALG00000011189	TCTE3	0.54286	0.240483	2.28398	0.105291	0.999186
ENSGALG00000007093	CYTH1	3.2414	0.919605	0.90677	1.01415	0.999186
ENSGALG00000001985	PIGQ	1.40939	-1.00561	1.26399	-0.795578	0.999186
ENSGALG00000016325	GSTA3	0.769692	-1.25678	1.69685	-0.740651	0.999186
ENSGALG00000047077	SLC25A1	3.71531	0.108997	0.787504	0.138408	0.999186
ENSGALG00000015630	EDIL3	0.77785	-0.101408	1.64944	-0.0614803	0.999186
ENSGALG00000028026	NDUFS4	18.4732	0.453424	0.416446	1.0888	0.999186
ENSGALG00000008457	RIN2	0.405045	-0.00785046	2.43047	-0.00323002	0.999186
ENSGALG00000009728	SLC25A13	9.44826	-0.407306	0.60811	-0.669791	0.999186
ENSGALG00000020359	SIX6	0.899276	1.38174	1.77403	0.778874	0.999186
ENSGALG00000006130	STMN3	0.4384	2.02479	2.12206	0.954163	0.999186
ENSGALG00000053084		0.719759	0.652856	1.94755	0.335219	0.999186
ENSGALG00000026834	PLPP2	0.0863967	1.27493	3.52197	0.361995	0.999186
ENSGALG00000016736	CYFIP1	14.4899	-0.176364	0.4371	-0.403486	0.999186
ENSGALG00000026221	ENDOG	2.15815	0.444641	1.08169	0.411061	0.999186
ENSGALG00000004259	BLMH	18.5949	-0.258507	0.415813	-0.621689	0.999186
ENSGALG00000005770	HMGXB3	0.633092	-0.334991	1.83232	-0.182823	0.999186
ENSGALG00000012550	HMOX1	1.15649	0.683239	1.58688	0.430556	0.999186
ENSGALG00000005959	GLMN	2.82592	-0.457969	0.950062	-0.482041	0.999186
ENSGALG00000006123		3.05243	-0.392769	0.850393	-0.461867	0.999186
ENSGALG00000005622	ARF4	63.6913	-0.175827	0.273012	-0.644027	0.999186
ENSGALG00000033656	DQX1	0.172793	1.81652	3.50103	0.518854	0.999186
ENSGALG00000006134	HOGA1	0.123752	-0.425858	3.51432	-0.121178	0.999186
ENSGALG00000041309	ALKBH3	0.172191	1.33435	3.51933	0.379147	0.999186
ENSGALG00000041371		0.190338	-0.425858	3.51432	-0.121178	0.999186
ENSGALG00000048834		0.0863967	1.27493	3.52197	0.361995	0.999186
ENSGALG00000049169		0.298327	-0.135903	2.67973	-0.0507153	0.999186
ENSGALG00000052891		2.78729	-0.627444	0.984492	-0.637328	0.999186
ENSGALG00000045948		0.847686	-0.674074	1.60663	-0.419557	0.999186
ENSGALG00000054147		0.244014	1.99468	3.20175	0.622996	0.999186
ENSGALG00000050320		0.0361666	-0.116655	3.51931	-0.0331471	0.999186
ENSGALG00000052988		0.767095	-0.745119	2.02029	-0.368818	0.999186
ENSGALG00000051137		0.0863967	1.27493	3.52197	0.361995	0.999186
ENSGALG00000046888		0.768999	-0.0791603	1.92033	-0.0412223	0.999186
ENSGALG00000050744		0.414184	1.32552	3.13324	0.423051	0.999186
ENSGALG00000035500		0.802956	2.00645	1.83585	1.09292	0.999186
ENSGALG00000051374		0.190338	-0.425858	3.51432	-0.121178	0.999186
ENSGALG00000053360		0.123752	-0.425858	3.51432	-0.121178	0.999186
ENSGALG00000050818		0.244524	0.345218	3.25348	0.106107	0.999186
ENSGALG00000047405		0.123752	-0.425858	3.51432	-0.121178	0.999186
ENSGALG00000048779		0.441973	0.74969	2.39681	0.312787	0.999186
ENSGALG00000048177		0.144156	0.193372	3.50754	0.0551304	0.999186
ENSGALG00000032565		0.0361666	-0.116655	3.51931	-0.0331471	0.999186
ENSGALG00000048006		0.196085	-1.09619	3.44822	-0.317899	0.999186
ENSGALG00000050338		0.0718228	1.17235	3.52626	0.332464	0.999186
ENSGALG00000052493		0.0723332	-0.4828	3.51349	-0.137413	0.999186
ENSGALG00000049350		0.948623	2.61075	1.68643	1.5481	0.999186
ENSGALG00000033156		0.414184	1.32552	3.13324	0.423051	0.999186
ENSGALG00000050535		0.172191	1.33435	3.51933	0.379147	0.999186
ENSGALG00000048055		0.407422	-1.93211	2.7315	-0.707346	0.999186
ENSGALG00000054318		0.450351	0.694192	2.71819	0.255388	0.999186
ENSGALG00000050239		0.423826	1.98539	2.3838	0.83287	0.999186
ENSGALG00000046881		0.516573	2.87263	2.90556	0.988669	0.999186
ENSGALG00000033973		0.546389	1.83568	2.01764	0.909816	0.999186
ENSGALG00000047608		0.0863967	1.27493	3.52197	0.361995	0.999186
ENSGALG00000054110		0.472309	0.0280218	2.20868	0.0126871	0.999186
ENSGALG00000051186		0.515179	0.851803	2.01454	0.422828	0.999186
ENSGALG00000051254		0.511131	-0.249924	1.96908	-0.126924	0.999186
ENSGALG00000054182		0.244524	0.345218	3.25348	0.106107	0.999186
ENSGALG00000048602		1.28387	2.40815	1.56657	1.53722	0.999186
ENSGALG00000047670		2.98084	-0.514163	0.951623	-0.540301	0.999186
ENSGALG00000047920		0.126407	-0.425858	3.51432	-0.121178	0.999186
ENSGALG00000053982		0.1085	-0.747624	3.51001	-0.212998	0.999186
ENSGALG00000047586		0.315837	2.34996	2.92091	0.80453	0.999186
ENSGALG00000046809		0.402233	2.64793	2.37615	1.11438	0.999186
ENSGALG00000047121		0.708938	2.10442	1.97668	1.06462	0.999186
ENSGALG00000049876		0.969498	-0.149383	1.6826	-0.0887811	0.999186
ENSGALG00000052422		0.434862	-0.311271	2.3747	-0.131078	0.999186
ENSGALG00000034536		0.0718228	1.17235	3.52626	0.332464	0.999186
ENSGALG00000052777		0.208358	0.7188	3.40177	0.211302	0.999186
ENSGALG00000049737		0.0718228	1.17235	3.52626	0.332464	0.999186
ENSGALG00000052521		0.172191	1.33435	3.51933	0.379147	0.999186
ENSGALG00000042484		1.32163	0.623521	1.4596	0.427186	0.999186
ENSGALG00000047975		0.801843	3.21313	2.00446	1.60299	0.999186
ENSGALG00000051559		0.143646	1.67979	3.50569	0.479159	0.999186
ENSGALG00000048728		0.511336	1.41725	2.24508	0.631269	0.999186
ENSGALG00000050475		1.09778	1.53944	1.83242	0.840111	0.999186
ENSGALG00000048519		0.172191	1.33435	3.51933	0.379147	0.999186
ENSGALG00000047432		0.0361666	-0.116655	3.51931	-0.0331471	0.999186
ENSGALG00000053469		0.867885	-2.1074	1.86111	-1.13234	0.999186
ENSGALG00000050097		1.07936	2.04933	1.57446	1.30161	0.999186
ENSGALG00000054055		0.352911	-1.58541	2.54886	-0.622007	0.999186
ENSGALG00000052510		0.47841	1.03361	2.11119	0.489586	0.999186
ENSGALG00000054357		0.0718228	1.17235	3.52626	0.332464	0.999186
ENSGALG00000047832		0.414184	1.32552	3.13324	0.423051	0.999186
ENSGALG00000054419		0.416205	2.6259	2.69643	0.973845	0.999186
ENSGALG00000048424		0.316347	0.975031	2.64716	0.368331	0.999186
ENSGALG00000048645		0.320793	0.45424	2.36334	0.192203	0.999186
ENSGALG00000053252		1.17428	0.109649	1.47192	0.0744936	0.999186
ENSGALG00000053936		46.4653	-0.245968	0.288162	-0.853577	0.999186
ENSGALG00000048398		0.158219	1.74997	3.50325	0.499526	0.999186
ENSGALG00000053249		11.1369	0.224144	0.569254	0.393751	0.999186
ENSGALG00000050629		0.230042	2.08139	3.25568	0.639311	0.999186
ENSGALG00000054757		0.320793	0.45424	2.36334	0.192203	0.999186
ENSGALG00000040065		0.0863967	1.27493	3.52197	0.361995	0.999186
ENSGALG00000052908		0.0718228	1.17235	3.52626	0.332464	0.999186
ENSGALG00000051154		0.552866	-0.550465	2.59785	-0.211893	0.999186
ENSGALG00000047735		2.98863	0.0563037	0.990109	0.0568662	0.999186
ENSGALG00000051648		1.24366	2.23511	1.65206	1.35292	0.999186
ENSGALG00000053462		0.196085	-1.09619	3.44822	-0.317899	0.999186
ENSGALG00000050038		0.180323	-0.0714519	3.50405	-0.0203912	0.999186
ENSGALG00000047358		0.172191	1.33435	3.51933	0.379147	0.999186
ENSGALG00000046918		0.586375	2.41211	2.49783	0.965681	0.999186
ENSGALG00000051928		0.172793	1.81652	3.50103	0.518854	0.999186
ENSGALG00000051070		0.371023	1.26906	2.49917	0.50779	0.999186
ENSGALG00000051718		0.450351	0.694192	2.71819	0.255388	0.999186
ENSGALG00000049250		0.542341	1.03381	2.05088	0.504078	0.999186
ENSGALG00000053172		0.210149	0.354867	3.40661	0.10417	0.999186
ENSGALG00000049057		0.172191	1.33435	3.51933	0.379147	0.999186
ENSGALG00000051434		1.49882	0.993432	1.30974	0.758497	0.999186
ENSGALG00000048594		0.0361666	-0.116655	3.51931	-0.0331471	0.999186
ENSGALG00000052419		0.386423	-1.79214	2.43902	-0.734777	0.999186
ENSGALG00000054961		0.107989	0.559517	3.51336	0.159254	0.999186
ENSGALG00000053632		0.830991	3.25061	1.83147	1.77487	0.999186
ENSGALG00000047023		0.423826	1.98539	2.3838	0.83287	0.999186
ENSGALG00000051656		0.1085	-0.747624	3.51001	-0.212998	0.999186
ENSGALG00000030728		0.306219	0.379272	2.66563	0.142282	0.999186
ENSGALG00000033415		0.0361666	-0.116655	3.51931	-0.0331471	0.999186
ENSGALG00000048388		4.50071	-0.257608	0.883813	-0.291473	0.999186
ENSGALG00000038720		1.1016	1.98213	1.76246	1.12464	0.999186
ENSGALG00000051998		0.294754	1.43721	2.68208	0.535855	0.999186
ENSGALG00000049077		2.99854	0.789157	1.11381	0.70852	0.999186
ENSGALG00000055087		1.29798	-0.766623	1.37496	-0.557559	0.999186
ENSGALG00000051915		0.0718228	1.17235	3.52626	0.332464	0.999186
ENSGALG00000050301		0.0361666	-0.116655	3.51931	-0.0331471	0.999186
ENSGALG00000051498		0.774675	-0.472022	1.85907	-0.253902	0.999186
ENSGALG00000048352		0.0718228	1.17235	3.52626	0.332464	0.999186
ENSGALG00000045505		0.520748	1.53445	2.0987	0.731145	0.999186
ENSGALG00000045111		0.358148	-0.790968	2.31317	-0.341941	0.999186
ENSGALG00000049331		0.946085	0.157901	1.64134	0.0962029	0.999186
ENSGALG00000041755		0.520748	1.53445	2.0987	0.731145	0.999186
ENSGALG00000048256		0.126407	-0.425858	3.51432	-0.121178	0.999186
ENSGALG00000033639		0.0361666	-0.116655	3.51931	-0.0331471	0.999186
ENSGALG00000053423		0.190338	-0.425858	3.51432	-0.121178	0.999186
ENSGALG00000047823		0.0718228	1.17235	3.52626	0.332464	0.999186
ENSGALG00000051605		0.0863967	1.27493	3.52197	0.361995	0.999186
ENSGALG00000054569		0.0361666	-0.116655	3.51931	-0.0331471	0.999186
ENSGALG00000047912		0.504449	0.0797071	2.32238	0.0343214	0.999186
ENSGALG00000046831		0.194897	0.0311295	3.49973	0.0088948	0.999186
ENSGALG00000048635		0.403141	-0.528898	2.51854	-0.210002	0.999186
ENSGALG00000051490		0.434862	-0.311271	2.3747	-0.131078	0.999186
ENSGALG00000049085		0.162573	-0.824363	3.50911	-0.234921	0.999186
ENSGALG00000053040		0.0723332	-0.4828	3.51349	-0.137413	0.999186
ENSGALG00000048488		0.362529	0.417366	2.85277	0.146302	0.999186
ENSGALG00000048017		0.28018	1.36016	2.71487	0.501003	0.999186
ENSGALG00000052050		1.47488	0.914221	1.30617	0.699927	0.999186
ENSGALG00000054565		1.4878	0.822636	1.6168	0.508804	0.999186
ENSGALG00000047384		0.123752	-0.425858	3.51432	-0.121178	0.999186
ENSGALG00000051247		0.172191	1.33435	3.51933	0.379147	0.999186
ENSGALG00000054265		0.0723332	-0.4828	3.51349	-0.137413	0.999186
ENSGALG00000049238		0.172191	1.33435	3.51933	0.379147	0.999186
ENSGALG00000049549		1.18799	-1.85987	1.58688	-1.17203	0.999186
ENSGALG00000050426		0.107989	0.559517	3.51336	0.159254	0.999186
ENSGALG00000052193		0.0863967	1.27493	3.52197	0.361995	0.999186
ENSGALG00000038580		0.73346	-0.00948742	1.93481	-0.00490353	0.999186
ENSGALG00000055115		0.421764	0.89035	2.43575	0.365534	0.999186
ENSGALG00000049977		0.579381	1.39382	1.84893	0.753854	0.999186
ENSGALG00000051780		2.72688	-0.0700955	0.972078	-0.072109	0.999186
ENSGALG00000048422		0.865741	-2.94306	1.74314	-1.68837	0.999186
ENSGALG00000054018		0.143646	1.67979	3.50569	0.479159	0.999186
ENSGALG00000049327		0.258588	2.07524	3.15085	0.658628	0.999186
ENSGALG00000049501		0.172191	1.33435	3.51933	0.379147	0.999186
ENSGALG00000032298		0.314089	-1.33101	3.01326	-0.441719	0.999186
ENSGALG00000053539		1.07618	-0.354746	1.48838	-0.238344	0.999186
ENSGALG00000050661		0.244014	1.99468	3.20175	0.622996	0.999186
ENSGALG00000050959		1.34627	1.41583	1.39897	1.01205	0.999186
ENSGALG00000049401		2.84121	0.3549	1.00398	0.353492	0.999186
ENSGALG00000042313		0.162573	-0.824363	3.50911	-0.234921	0.999186
ENSGALG00000051808		0.298327	-0.135903	2.67973	-0.0507153	0.999186
ENSGALG00000045060		24.5223	0.108367	0.346496	0.31275	0.999186
ENSGALG00000049651		0.252814	-1.32823	3.49948	-0.379552	0.999186
ENSGALG00000053618		0.560963	1.86663	1.98043	0.942539	0.999186
ENSGALG00000047104		0.332109	-0.00488121	2.58761	-0.00188638	0.999186
ENSGALG00000049928		1.14559	0.736394	1.53155	0.480817	0.999186
ENSGALG00000048731		0.0718228	1.17235	3.52626	0.332464	0.999186
ENSGALG00000052482		0.190338	-0.425858	3.51432	-0.121178	0.999186
ENSGALG00000049281		0.0361666	-0.116655	3.51931	-0.0331471	0.999186
ENSGALG00000051006		1.02377	0.688675	1.50256	0.458335	0.999186
ENSGALG00000054477		0.0361666	-0.116655	3.51931	-0.0331471	0.999186
ENSGALG00000053728		0.162573	-0.824363	3.50911	-0.234921	0.999186
ENSGALG00000054330		4.07216	-0.0872567	0.864969	-0.100878	0.999186
ENSGALG00000052256		1.12923	1.17845	1.63228	0.721965	0.999186
ENSGALG00000046702		1.75806	1.78324	1.27128	1.40271	0.999186
ENSGALG00000050659		0.901297	1.91211	1.7091	1.11878	0.999186
ENSGALG00000049761		2.21241	1.8939	1.09799	1.72487	0.999186
ENSGALG00000048080		0.53472	1.46466	2.58406	0.566805	0.999186
ENSGALG00000050044		0.380675	-1.49525	3.26016	-0.458643	0.999186
ENSGALG00000031177		1.74049	0.127902	1.1033	0.115927	0.999186
ENSGALG00000048346		1.12474	0.877633	1.48516	0.590935	0.999186
ENSGALG00000051367		4.87774	-0.0329341	0.755863	-0.0435715	0.999186
ENSGALG00000052773		0.122563	0.662098	3.50905	0.188683	0.999186
ENSGALG00000049349		0.414184	1.32552	3.13324	0.423051	0.999186
ENSGALG00000050968		0.0863967	1.27493	3.52197	0.361995	0.999186
ENSGALG00000046695		0.280691	0.0683518	3.09966	0.0220514	0.999186
ENSGALG00000048173		0.0723332	-0.4828	3.51349	-0.137413	0.999186
ENSGALG00000053785		0.827207	-0.260639	1.78352	-0.146137	0.999186
ENSGALG00000049712		0.0723332	-0.4828	3.51349	-0.137413	0.999186
ENSGALG00000048960		0.0718228	1.17235	3.52626	0.332464	0.999186
ENSGALG00000051201		0.0361666	-0.116655	3.51931	-0.0331471	0.999186
ENSGALG00000031876		0.451554	-2.0906	2.5987	-0.80448	0.999186
ENSGALG00000051951		0.246315	-0.0454574	2.83373	-0.0160415	0.999186
ENSGALG00000043611		0.731066	0.209989	1.84933	0.113549	0.999186
ENSGALG00000053251		0.122563	0.662098	3.50905	0.188683	0.999186
ENSGALG00000053134		0.363131	0.917617	2.87081	0.319637	0.999186
ENSGALG00000036877		0.172191	1.33435	3.51933	0.379147	0.999186
ENSGALG00000047366		0.698176	2.22142	1.88514	1.17838	0.999186
ENSGALG00000052312		0.172191	1.33435	3.51933	0.379147	0.999186
ENSGALG00000052155		0.158219	1.74997	3.50325	0.499526	0.999186
ENSGALG00000053877		0.414184	1.32552	3.13324	0.423051	0.999186
ENSGALG00000051545		0.172191	1.33435	3.51933	0.379147	0.999186
ENSGALG00000047239		0.194386	1.13838	3.05447	0.372692	0.999186
ENSGALG00000037572		0.172191	1.33435	3.51933	0.379147	0.999186
ENSGALG00000054556		0.398695	-0.00845609	2.45754	-0.00344088	0.999186
ENSGALG00000047767		0.252145	0.431624	3.23413	0.133459	0.999186
ENSGALG00000049700		0.974942	0.984474	1.79524	0.548381	0.999186
ENSGALG00000054854		0.107989	0.559517	3.51336	0.159254	0.999186
ENSGALG00000047161		0.937464	1.56602	1.66909	0.938242	0.999186
ENSGALG00000054247		0.55274	2.23725	2.54345	0.879613	0.999186
ENSGALG00000052871		0.414184	1.32552	3.13324	0.423051	0.999186
ENSGALG00000048916		0.208358	0.7188	3.40177	0.211302	0.999186
ENSGALG00000053280		0.244616	2.1328	3.191	0.66838	0.999186
ENSGALG00000047258		0.0718228	1.17235	3.52626	0.332464	0.999186
ENSGALG00000048588		1.83813	0.413208	1.10895	0.372612	0.999186
ENSGALG00000051949		0.234396	-0.140046	2.88433	-0.0485542	0.999186
ENSGALG00000052823		0.851761	2.49318	1.79258	1.39084	0.999186
ENSGALG00000046709		0.761224	0.0982202	2.15005	0.0456827	0.999186
ENSGALG00000050152		0.0723332	-0.4828	3.51349	-0.137413	0.999186
ENSGALG00000050384		0.339731	0.0914114	2.56671	0.0356143	0.999186
ENSGALG00000048790		0.416205	2.6259	2.69643	0.973845	0.999186
ENSGALG00000053261		0.295943	0.415369	3.02756	0.137196	0.999186
ENSGALG00000049196		0.194897	0.0311295	3.49973	0.0088948	0.999186
ENSGALG00000049445		0.564248	-2.32502	2.24553	-1.0354	0.999186
ENSGALG00000049100		0.486007	1.97294	2.60269	0.758041	0.999186
ENSGALG00000046745		0.190338	-0.425858	3.51432	-0.121178	0.999186
ENSGALG00000052787		0.122563	0.662098	3.50905	0.188683	0.999186
ENSGALG00000054750		0.536747	1.40694	2.3074	0.609752	0.999186
ENSGALG00000048062		0.158219	1.74997	3.50325	0.499526	0.999186
ENSGALG00000052132		0.123752	-0.425858	3.51432	-0.121178	0.999186
ENSGALG00000049814		0.294754	1.43721	2.68208	0.535855	0.999186
ENSGALG00000054859		0.172191	1.33435	3.51933	0.379147	0.999186
ENSGALG00000050363		0.190338	-0.425858	3.51432	-0.121178	0.999186
ENSGALG00000051969		0.295943	0.415369	3.02756	0.137196	0.999186
ENSGALG00000047251		0.172191	1.33435	3.51933	0.379147	0.999186
ENSGALG00000052234		1.05205	2.84328	1.71256	1.66025	0.999186
ENSGALG00000047822		0.697498	1.73202	1.89961	0.911777	0.999186
ENSGALG00000052874		0.244014	1.99468	3.20175	0.622996	0.999186
ENSGALG00000050287		0.302375	1.09747	2.66905	0.411184	0.999186
ENSGALG00000052137		0.0361666	-0.116655	3.51931	-0.0331471	0.999186
ENSGALG00000048806		0.424336	1.05109	2.41759	0.434769	0.999186
ENSGALG00000047447		0.470518	0.640488	2.14189	0.29903	0.999186
ENSGALG00000051833		0.0718228	1.17235	3.52626	0.332464	0.999186
ENSGALG00000047085		7.82442	-0.807589	0.665767	-1.21302	0.999186
ENSGALG00000049396		2.12057	0.647756	1.49392	0.433595	0.999186
ENSGALG00000049095		4.03708	0.157887	0.840408	0.187869	0.999186
ENSGALG00000040001		18.8619	-0.276574	0.406621	-0.680178	0.999186
ENSGALG00000052895		0.593996	1.76792	2.20439	0.802	0.999186
ENSGALG00000052264		0.194386	1.13838	3.05447	0.372692	0.999186
ENSGALG00000052655		0.0361666	-0.116655	3.51931	-0.0331471	0.999186
ENSGALG00000036436		0.126407	-0.425858	3.51432	-0.121178	0.999186
ENSGALG00000051409		0.194386	1.13838	3.05447	0.372692	0.999186
ENSGALG00000053733		0.172793	1.81652	3.50103	0.518854	0.999186
ENSGALG00000048733		0.172191	1.33435	3.51933	0.379147	0.999186
ENSGALG00000049770		0.362529	0.417366	2.85277	0.146302	0.999186
ENSGALG00000051395		2.21878	1.15341	1.1135	1.03584	0.999186
ENSGALG00000049627		0.212804	0.355161	3.39282	0.10468	0.999186
ENSGALG00000055064		0.0718228	1.17235	3.52626	0.332464	0.999186
ENSGALG00000053050		0.497067	-1.26999	2.07873	-0.610945	0.999186
ENSGALG00000048044		0.380549	1.75622	2.82957	0.620667	0.999186
ENSGALG00000047165		0.661127	0.55078	2.25243	0.244527	0.999186
ENSGALG00000047002		0.208358	0.7188	3.40177	0.211302	0.999186
ENSGALG00000053592		0.230553	0.763598	2.92208	0.26132	0.999186
ENSGALG00000054483		0.349068	-0.33906	2.52914	-0.134061	0.999186
ENSGALG00000054025		0.267397	0.771099	3.16195	0.243868	0.999186
ENSGALG00000049246		0.640688	-0.0145165	2.25142	-0.00644769	0.999186
ENSGALG00000029252		0.491517	0.2108	2.37291	0.0888359	0.999186
ENSGALG00000051256		0.190338	-0.425858	3.51432	-0.121178	0.999186
ENSGALG00000046879		0.144156	0.193372	3.50754	0.0551304	0.999186
ENSGALG00000051615		0.344382	2.39825	3.31511	0.723432	0.999186
ENSGALG00000051176		0.172191	1.33435	3.51933	0.379147	0.999186
ENSGALG00000054113		0.122563	0.662098	3.50905	0.188683	0.999186
ENSGALG00000050729		11.6703	-0.888043	0.531285	-1.6715	0.999186
ENSGALG00000051475		0.0361666	-0.116655	3.51931	-0.0331471	0.999186
ENSGALG00000052392		0.26216	0.261474	3.17889	0.0822533	0.999186
ENSGALG00000051060		0.234396	-0.140046	2.88433	-0.0485542	0.999186
ENSGALG00000052921		0.244014	1.99468	3.20175	0.622996	0.999186
ENSGALG00000048444		0.467072	-0.620244	2.72455	-0.22765	0.999186
ENSGALG00000047188		0.334765	-0.00504178	2.58158	-0.00195298	0.999186
ENSGALG00000052176		0.172191	1.33435	3.51933	0.379147	0.999186
ENSGALG00000053865		0.0863967	1.27493	3.52197	0.361995	0.999186
ENSGALG00000048347		0.416205	2.6259	2.69643	0.973845	0.999186
ENSGALG00000051238		0.488028	2.83607	2.52739	1.12214	0.999186
ENSGALG00000047869		1.29129	1.06651	1.47243	0.724319	0.999186
ENSGALG00000040420		0.172191	1.33435	3.51933	0.379147	0.999186
ENSGALG00000048653		0.286325	-1.48624	2.69853	-0.55076	0.999186
ENSGALG00000030930		1.10034	-0.852566	1.37866	-0.618401	0.999186
ENSGALG00000049522		1.87854	0.606775	1.10588	0.548681	0.999186
ENSGALG00000048476		0.434862	-0.311271	2.3747	-0.131078	0.999186
ENSGALG00000049818		0.763252	0.368674	1.9443	0.189618	0.999186
ENSGALG00000047784		0.172191	1.33435	3.51933	0.379147	0.999186
ENSGALG00000047013		0.507558	1.12579	2.09066	0.538487	0.999186
ENSGALG00000053390		0.0863967	1.27493	3.52197	0.361995	0.999186
ENSGALG00000050483		0.692939	2.01751	1.94901	1.03515	0.999186
ENSGALG00000041044		7.10206	-0.26075	0.66426	-0.392542	0.999186
ENSGALG00000054603		0.561871	-0.449539	2.03297	-0.221124	0.999186
ENSGALG00000048722		1.03673	2.65782	2.01891	1.31646	0.999186
ENSGALG00000051537		0.122563	0.662098	3.50905	0.188683	0.999186
ENSGALG00000054463		0.231741	-0.140232	2.89473	-0.0484438	0.999186
ENSGALG00000054928		1.08696	3.52338	1.94902	1.80777	0.999186
ENSGALG00000051418		0.362529	0.417366	2.85277	0.146302	0.999186
ENSGALG00000047028		0.40719	0.858693	2.20359	0.389679	0.999186
ENSGALG00000049386		0.495285	-0.331924	2.08509	-0.159189	0.999186
ENSGALG00000049802		0.208358	0.7188	3.40177	0.211302	0.999186
ENSGALG00000054376		0.179812	1.06695	3.49272	0.305478	0.999186
ENSGALG00000047308		0.123752	-0.425858	3.51432	-0.121178	0.999186
ENSGALG00000049992		6.67171	1.06185	0.696437	1.52468	0.999186
ENSGALG00000050902		2.52491	-0.92375	1.31279	-0.703655	0.999186
ENSGALG00000052166		0.1085	-0.747624	3.51001	-0.212998	0.999186
ENSGALG00000047162		0.536747	1.40694	2.3074	0.609752	0.999186
ENSGALG00000049154		0.230042	2.08139	3.25568	0.639311	0.999186
ENSGALG00000047877		0.230042	2.08139	3.25568	0.639311	0.999186
ENSGALG00000048260		0.172191	1.33435	3.51933	0.379147	0.999186
ENSGALG00000049527		1.13309	-0.477369	1.55784	-0.30643	0.999186
ENSGALG00000051130		0.162573	-0.824363	3.50911	-0.234921	0.999186
ENSGALG00000052831		0.190338	-0.425858	3.51432	-0.121178	0.999186
ENSGALG00000053807		0.0863967	1.27493	3.52197	0.361995	0.999186
ENSGALG00000050308		0.190338	-0.425858	3.51432	-0.121178	0.999186
ENSGALG00000054543		0.172191	1.33435	3.51933	0.379147	0.999186
ENSGALG00000054194		0.122563	0.662098	3.50905	0.188683	0.999186
ENSGALG00000049867		0.123752	-0.425858	3.51432	-0.121178	0.999186
ENSGALG00000047656		0.574935	1.82388	2.02385	0.901191	0.999186
ENSGALG00000046703		0.604522	0.423305	2.53308	0.167111	0.999186
ENSGALG00000053435		0.406587	0.644338	2.21768	0.290546	0.999186
ENSGALG00000053546		0.172191	1.33435	3.51933	0.379147	0.999186
ENSGALG00000053896		0.476663	-2.06822	2.12439	-0.973558	0.999186
ENSGALG00000047742		0.0361666	-0.116655	3.51931	-0.0331471	0.999186
ENSGALG00000052721		0.251635	1.41564	3.2095	0.441077	0.999186
ENSGALG00000052127		1.22268	0.56848	1.67204	0.339993	0.999186
ENSGALG00000050783		0.143646	1.67979	3.50569	0.479159	0.999186
ENSGALG00000050383		0.475755	1.0336	2.11404	0.488921	0.999186
ENSGALG00000029204		0.107989	0.559517	3.51336	0.159254	0.999186
ENSGALG00000048854		0.38234	1.16258	2.49693	0.465602	0.999186
ENSGALG00000032296		0.0718228	1.17235	3.52626	0.332464	0.999186
ENSGALG00000050129		0.0863967	1.27493	3.52197	0.361995	0.999186
ENSGALG00000051872		0.247504	-1.30683	3.50064	-0.373313	0.999186
ENSGALG00000052174		0.0718228	1.17235	3.52626	0.332464	0.999186
ENSGALG00000053123		0.709541	2.24809	2.10531	1.06782	0.999186
ENSGALG00000054901		0.475077	0.834737	2.14075	0.389928	0.999186
ENSGALG00000049187		1.38385	-0.951589	1.37239	-0.693382	0.999186
ENSGALG00000052642		1.43151	0.272363	1.32618	0.205374	0.999186
ENSGALG00000048334		0.144156	0.193372	3.50754	0.0551304	0.999186
ENSGALG00000046940		0.486542	0.0294593	2.29663	0.0128272	0.999186
ENSGALG00000047369		0.334494	-0.425906	2.56756	-0.16588	0.999186
ENSGALG00000052282		0.643822	0.518707	1.94117	0.267213	0.999186
ENSGALG00000048204		0.496159	1.30667	2.30995	0.56567	0.999186
ENSGALG00000049604		0.0718228	1.17235	3.52626	0.332464	0.999186
ENSGALG00000051795		0.831255	0.575563	1.74479	0.329875	0.999186
ENSGALG00000047499		0.2992	0.909359	3.05043	0.298109	0.999186
ENSGALG00000052619		0.244014	1.99468	3.20175	0.622996	0.999186
ENSGALG00000049015		1.08837	0.0287999	1.35269	0.0212909	0.999186
ENSGALG00000036040		0.0863967	1.27493	3.52197	0.361995	0.999186
ENSGALG00000053610		0.276734	0.361964	3.11594	0.116165	0.999186
ENSGALG00000047846		0.126407	-0.425858	3.51432	-0.121178	0.999186
ENSGALG00000042846		0.190338	-0.425858	3.51432	-0.121178	0.999186
ENSGALG00000031548		2.93516	0.516166	0.99847	0.516957	0.999186
ENSGALG00000051151		0.414184	1.32552	3.13324	0.423051	0.999186
ENSGALG00000055093		3.7391	0.369382	0.944511	0.391083	0.999186
ENSGALG00000054888		0.0361666	-0.116655	3.51931	-0.0331471	0.999186
ENSGALG00000044565		0.362529	0.417366	2.85277	0.146302	0.999186
ENSGALG00000030566		0.172191	1.33435	3.51933	0.379147	0.999186
ENSGALG00000049180		0.701163	1.66323	1.86524	0.891693	0.999186
ENSGALG00000042483		1.84288	1.94028	1.41178	1.37435	0.999186
ENSGALG00000029333		5.79939	0.419849	0.728869	0.576028	0.999186
ENSGALG00000047811		0.0863967	1.27493	3.52197	0.361995	0.999186
ENSGALG00000053436		0.107989	0.559517	3.51336	0.159254	0.999186
ENSGALG00000051686		0.729106	1.54892	1.77948	0.870431	0.999186
ENSGALG00000040536		0.0723332	-0.4828	3.51349	-0.137413	0.999186
ENSGALG00000050526		0.414184	1.32552	3.13324	0.423051	0.999186
ENSGALG00000049829		0.0718228	1.17235	3.52626	0.332464	0.999186
ENSGALG00000054871		0.319326	-0.613635	3.01593	-0.203465	0.999186
ENSGALG00000033206		7.56677	0.162673	0.611978	0.265815	0.999186
ENSGALG00000031361		0.162573	-0.824363	3.50911	-0.234921	0.999186
ENSGALG00000053695		0.0723332	-0.4828	3.51349	-0.137413	0.999186
ENSGALG00000044007		0.490329	1.07948	1.94858	0.553985	0.999186
ENSGALG00000053065		0.172191	1.33435	3.51933	0.379147	0.999186
ENSGALG00000052212		0.8615	-0.514168	1.54957	-0.331814	0.999186
ENSGALG00000049183		0.60857	1.80932	2.02001	0.895698	0.999186
ENSGALG00000050716		0.28018	1.36016	2.71487	0.501003	0.999186
ENSGALG00000050934		0.28018	1.36016	2.71487	0.501003	0.999186
ENSGALG00000053847		0.0361666	-0.116655	3.51931	-0.0331471	0.999186
ENSGALG00000044686		0.298327	-0.135903	2.67973	-0.0507153	0.999186
ENSGALG00000053388		4.45073	0.98545	0.756478	1.30268	0.999186
ENSGALG00000053771		0.71707	0.853109	1.97045	0.43295	0.999186
ENSGALG00000049278		5.15665	-0.336508	0.698639	-0.481662	0.999186
ENSGALG00000051228		0.9234	0.839662	1.79561	0.467619	0.999186
ENSGALG00000042619		0.344382	2.39825	3.31511	0.723432	0.999186
ENSGALG00000053741		0.899276	1.38174	1.77403	0.778874	0.999186
ENSGALG00000052305		0.55274	2.23725	2.54345	0.879613	0.999186
ENSGALG00000054282		0.38817	1.33794	2.47873	0.539769	0.999186
ENSGALG00000051932		0.660856	-0.214452	2.01401	-0.10648	0.999186
ENSGALG00000053739		0.0361666	-0.116655	3.51931	-0.0331471	0.999186
ENSGALG00000035737		1.22706	1.85377	1.83049	1.01272	0.999186
ENSGALG00000052272		0.0863967	1.27493	3.52197	0.361995	0.999186
ENSGALG00000052809		0.0863967	1.27493	3.52197	0.361995	0.999186
ENSGALG00000047257		0.107989	0.559517	3.51336	0.159254	0.999186
ENSGALG00000054167		0.244524	0.345218	3.25348	0.106107	0.999186
ENSGALG00000053685		0.0718228	1.17235	3.52626	0.332464	0.999186
ENSGALG00000053269		0.0718228	1.17235	3.52626	0.332464	0.999186
ENSGALG00000050018		0.267397	0.771099	3.16195	0.243868	0.999186
ENSGALG00000047216		0.123752	-0.425858	3.51432	-0.121178	0.999186
ENSGALG00000019568		2.92468	-1.25993	0.95643	-1.31733	0.999186
ENSGALG00000053126		0.258588	2.07524	3.15085	0.658628	0.999186
ENSGALG00000046839		0.0361666	-0.116655	3.51931	-0.0331471	0.999186
ENSGALG00000049053		0.276734	0.361964	3.11594	0.116165	0.999186
ENSGALG00000053960		0.0361666	-0.116655	3.51931	-0.0331471	0.999186
ENSGALG00000047044		0.294754	1.43721	2.68208	0.535855	0.999186
ENSGALG00000048469		0.107989	0.559517	3.51336	0.159254	0.999186
ENSGALG00000049042		0.0863967	1.27493	3.52197	0.361995	0.999186
ENSGALG00000054585		0.0718228	1.17235	3.52626	0.332464	0.999186
ENSGALG00000050832		1.49735	2.37384	1.43929	1.64932	0.999186
ENSGALG00000047910		1.45825	-1.09326	1.35322	-0.807899	0.999186
ENSGALG00000051384		0.0361666	-0.116655	3.51931	-0.0331471	0.999186
ENSGALG00000048492		0.215468	2.02415	3.49466	0.579213	0.999186
ENSGALG00000049311		0.712782	1.48494	2.18831	0.678576	0.999186
ENSGALG00000052507		0.190338	-0.425858	3.51432	-0.121178	0.999186
ENSGALG00000053722		0.144666	-0.956271	3.50764	-0.272625	0.999186
ENSGALG00000055114		0.740571	0.616573	1.78578	0.345268	0.999186
ENSGALG00000049633		1.32516	2.1276	1.47485	1.44259	0.999186
ENSGALG00000050201		0.212804	0.355161	3.39282	0.10468	0.999186
ENSGALG00000047691		0.306219	0.379272	2.66563	0.142282	0.999186
ENSGALG00000047075		0.414184	1.32552	3.13324	0.423051	0.999186
ENSGALG00000054199		0.622542	1.73461	2.24786	0.771674	0.999186
ENSGALG00000055120		0.24897	-0.0454514	2.82424	-0.0160934	0.999186
ENSGALG00000048838		0.122563	0.662098	3.50905	0.188683	0.999186
ENSGALG00000050354		0.230042	2.08139	3.25568	0.639311	0.999186
ENSGALG00000050954		0.352003	1.72551	2.52074	0.684525	0.999186
ENSGALG00000054372		1.29183	0.195978	1.26994	0.154321	0.999186
ENSGALG00000051344		0.552866	-0.550465	2.59785	-0.211893	0.999186
ENSGALG00000051558		9.63838	-0.130362	0.574371	-0.226964	0.999186
ENSGALG00000047748		0.126407	-0.425858	3.51432	-0.121178	0.999186
ENSGALG00000054399		0.456817	1.53091	2.1468	0.713111	0.999186
ENSGALG00000055128		0.158219	1.74997	3.50325	0.499526	0.999186
ENSGALG00000047457		0.190338	-0.425858	3.51432	-0.121178	0.999186
ENSGALG00000048867		0.194386	1.13838	3.05447	0.372692	0.999186
ENSGALG00000049634		0.334494	-0.425906	2.56756	-0.16588	0.999186
ENSGALG00000052477		0.0723332	-0.4828	3.51349	-0.137413	0.999186
ENSGALG00000050202		0.0361666	-0.116655	3.51931	-0.0331471	0.999186
ENSGALG00000050333		0.226504	-0.822859	3.29297	-0.249884	0.999186
ENSGALG00000046892		0.179812	1.06695	3.49272	0.305478	0.999186
ENSGALG00000048336		0.0361666	-0.116655	3.51931	-0.0331471	0.999186
ENSGALG00000049980		0.144156	0.193372	3.50754	0.0551304	0.999186
ENSGALG00000053480		0.208358	0.7188	3.40177	0.211302	0.999186
ENSGALG00000033453		3.23988	0.350542	0.891091	0.393385	0.999186
ENSGALG00000045959		0.172191	1.33435	3.51933	0.379147	0.999186
ENSGALG00000053953		0.276734	0.361964	3.11594	0.116165	0.999186
ENSGALG00000048827		0.586375	2.41211	2.49783	0.965681	0.999186
ENSGALG00000049826		0.0361666	-0.116655	3.51931	-0.0331471	0.999186
ENSGALG00000048293		0.450351	0.694192	2.71819	0.255388	0.999186
ENSGALG00000050844		1.00869	1.60069	2.0405	0.784459	0.999186
ENSGALG00000049005		1.09169	0.335799	1.74354	0.192596	0.999186
ENSGALG00000049438		0.0361666	-0.116655	3.51931	-0.0331471	0.999186
ENSGALG00000055071		0.280783	1.52652	2.70234	0.564886	0.999186
ENSGALG00000050214		0.172191	1.33435	3.51933	0.379147	0.999186
ENSGALG00000051427		0.122563	0.662098	3.50905	0.188683	0.999186
ENSGALG00000053843		0.298838	-1.35617	2.97327	-0.45612	0.999186
ENSGALG00000048763		0.0718228	1.17235	3.52626	0.332464	0.999186
ENSGALG00000038284		0.0361666	-0.116655	3.51931	-0.0331471	0.999186
ENSGALG00000054521		0.802117	1.12528	1.91957	0.586217	0.999186
ENSGALG00000051497		2.75646	1.12399	1.03377	1.08728	0.999186
ENSGALG00000055016		2.85725	0.596005	1.05645	0.564157	0.999186
ENSGALG00000050914		0.380675	-1.49525	3.26016	-0.458643	0.999186
ENSGALG00000048061		0.312901	-0.0452894	2.63574	-0.0171828	0.999186
ENSGALG00000053633		0.92266	0.43549	1.66163	0.262086	0.999186
ENSGALG00000054296		0.486007	1.97294	2.60269	0.758041	0.999186
ENSGALG00000048908		0.0361666	-0.116655	3.51931	-0.0331471	0.999186
ENSGALG00000051172		0.143646	1.67979	3.50569	0.479159	0.999186
ENSGALG00000048314		0.486007	1.97294	2.60269	0.758041	0.999186
ENSGALG00000048755		0.604522	0.423305	2.53308	0.167111	0.999186
ENSGALG00000054303		0.440701	0.552576	2.14068	0.258131	0.999186
ENSGALG00000049460		0.0361666	-0.116655	3.51931	-0.0331471	0.999186
ENSGALG00000046882		0.640688	-0.0145165	2.25142	-0.00644769	0.999186
ENSGALG00000050770		0.848536	1.83697	1.92791	0.952829	0.999186
ENSGALG00000047490		1.22912	1.2168	1.38191	0.880523	0.999186
ENSGALG00000053508		0.276734	0.361964	3.11594	0.116165	0.999186
ENSGALG00000047492		0.342386	0.0914484	2.56031	0.0357177	0.999186
ENSGALG00000048684		0.15873	0.295953	3.50322	0.0844802	0.999186
ENSGALG00000048400		0.503239	-0.982423	2.35096	-0.417882	0.999186
ENSGALG00000054451		0.402836	2.70065	2.64462	1.02118	0.999186
ENSGALG00000055055		0.172191	1.33435	3.51933	0.379147	0.999186
ENSGALG00000054190		0.414184	1.32552	3.13324	0.423051	0.999186
ENSGALG00000047252		0.107989	0.559517	3.51336	0.159254	0.999186
ENSGALG00000053155		0.122563	0.662098	3.50905	0.188683	0.999186
ENSGALG00000050219		0.26216	0.261474	3.17889	0.0822533	0.999186
ENSGALG00000047392		0.172191	1.33435	3.51933	0.379147	0.999186
ENSGALG00000054558		0.122563	0.662098	3.50905	0.188683	0.999186
ENSGALG00000053613		0.828937	0.133538	1.73392	0.0770153	0.999186
ENSGALG00000049697		0.312901	-0.0452894	2.63574	-0.0171828	0.999186
ENSGALG00000051600		1.4542	-1.07627	1.26165	-0.853063	0.999186
ENSGALG00000048085		0.24897	-0.0454514	2.82424	-0.0160934	0.999186
ENSGALG00000050327		0.730897	1.02937	1.82011	0.565555	0.999186
ENSGALG00000054467		0.258588	2.07524	3.15085	0.658628	0.999186
ENSGALG00000049482		0.522173	1.33395	2.31772	0.575544	0.999186
ENSGALG00000033369		0.172191	1.33435	3.51933	0.379147	0.999186
ENSGALG00000045235		0.314089	-1.33101	3.01326	-0.441719	0.999186
ENSGALG00000052904		0.123752	-0.425858	3.51432	-0.121178	0.999186
ENSGALG00000053941		1.80919	-0.398562	1.16078	-0.343357	0.999186
ENSGALG00000053350		0.0361666	-0.116655	3.51931	-0.0331471	0.999186
ENSGALG00000051425		0.172191	1.33435	3.51933	0.379147	0.999186
ENSGALG00000047745		0.0723332	-0.4828	3.51349	-0.137413	0.999186
ENSGALG00000053159		0.0361666	-0.116655	3.51931	-0.0331471	0.999186
ENSGALG00000049699		6.85009	-0.360123	0.666217	-0.540549	0.999186
ENSGALG00000049276		0.982348	0.910959	1.98381	0.459197	0.999186
ENSGALG00000051599		0.55834	0.938987	2.30374	0.407592	0.999186
ENSGALG00000048720		0.414184	1.32552	3.13324	0.423051	0.999186
ENSGALG00000050092		0.414184	1.32552	3.13324	0.423051	0.999186
ENSGALG00000049394		1.1909	2.42477	1.98978	1.21862	0.999186
ENSGALG00000049560		0.172191	1.33435	3.51933	0.379147	0.999186
ENSGALG00000046974		0.586375	2.41211	2.49783	0.965681	0.999186
ENSGALG00000049636		0.122563	0.662098	3.50905	0.188683	0.999186
ENSGALG00000041895		0.190338	-0.425858	3.51432	-0.121178	0.999186
ENSGALG00000049925		0.416842	-1.83957	2.73762	-0.671961	0.999186
ENSGALG00000050282		0.208358	0.7188	3.40177	0.211302	0.999186
ENSGALG00000054087		0.0361666	-0.116655	3.51931	-0.0331471	0.999186
ENSGALG00000050894		0.244524	0.345218	3.25348	0.106107	0.999186
ENSGALG00000053267		0.405806	1.14527	2.76968	0.413501	0.999186
ENSGALG00000049234		0.172191	1.33435	3.51933	0.379147	0.999186
ENSGALG00000051560		0.123752	-0.425858	3.51432	-0.121178	0.999186
ENSGALG00000054726		1.75657	0.521257	1.2074	0.431717	0.999186
ENSGALG00000050671		0.179812	1.06695	3.49272	0.305478	0.999186
ENSGALG00000036522		3.20601	0.22814	0.839789	0.271664	0.999186
ENSGALG00000051387		0.457057	-0.124734	2.12808	-0.0586135	0.999186
ENSGALG00000046982		0.262671	-1.09925	3.10719	-0.353777	0.999186
ENSGALG00000054427		0.0863967	1.27493	3.52197	0.361995	0.999186
ENSGALG00000052993		0.0361666	-0.116655	3.51931	-0.0331471	0.999186
ENSGALG00000047945		0.0361666	-0.116655	3.51931	-0.0331471	0.999186
ENSGALG00000047521		0.0718228	1.17235	3.52626	0.332464	0.999186
ENSGALG00000049192		0.0361666	-0.116655	3.51931	-0.0331471	0.999186
ENSGALG00000038428		0.361314	-1.80486	2.76833	-0.651966	0.999186
ENSGALG00000050325		0.0361666	-0.116655	3.51931	-0.0331471	0.999186
ENSGALG00000052111		0.601381	0.606444	2.27262	0.266847	0.999186
ENSGALG00000042336		0.126407	-0.425858	3.51432	-0.121178	0.999186
ENSGALG00000054431		1.08293	0.933453	1.59005	0.587058	0.999186
ENSGALG00000047049		0.856157	1.41637	1.85872	0.762017	0.999186
ENSGALG00000053029		0.0723332	-0.4828	3.51349	-0.137413	0.999186
ENSGALG00000049143		0.0718228	1.17235	3.52626	0.332464	0.999186
ENSGALG00000016494		0.57911	0.855471	1.95426	0.437746	0.999186
ENSGALG00000054910		1.05487	1.07875	2.07174	0.5207	0.999186
ENSGALG00000049824		0.262671	-1.09925	3.10719	-0.353777	0.999186
ENSGALG00000046917		0.298598	0.415447	3.01952	0.137587	0.999186
ENSGALG00000048206		2.39737	-0.171238	1.05227	-0.162732	0.999186
ENSGALG00000049275		0.244014	1.99468	3.20175	0.622996	0.999186
ENSGALG00000052746		0.212804	0.355161	3.39282	0.10468	0.999186
ENSGALG00000050025		0.867193	-1.13875	2.08465	-0.546254	0.999186
ENSGALG00000046987		4.51613	0.478569	0.825839	0.579495	0.999186
ENSGALG00000033716		0.398695	-0.00845609	2.45754	-0.00344088	0.999186
ENSGALG00000054316		0.284626	0.863039	2.72088	0.317192	0.999186
ENSGALG00000047887		0.0718228	1.17235	3.52626	0.332464	0.999186
ENSGALG00000054143		4.85226	1.0969	0.875371	1.25306	0.999186
ENSGALG00000054395		0.172191	1.33435	3.51933	0.379147	0.999186
ENSGALG00000050699		0.336555	-0.510578	2.63381	-0.193855	0.999186
ENSGALG00000048676		0.485092	0.710455	2.13359	0.332985	0.999186
ENSGALG00000046871		0.107989	0.559517	3.51336	0.159254	0.999186
ENSGALG00000049526		1.1107	1.2807	1.85122	0.691812	0.999186
ENSGALG00000047851		0.39166	-0.966925	2.44371	-0.395678	0.999186
ENSGALG00000046706		0.143646	1.67979	3.50569	0.479159	0.999186
ENSGALG00000048663		0.349068	-0.33906	2.52914	-0.134061	0.999186
ENSGALG00000053170		0.378042	0.742156	2.50331	0.29647	0.999186
ENSGALG00000047033		0.303564	0.379013	2.67263	0.141813	0.999186
ENSGALG00000052165		4.27908	-1.05244	0.945853	-1.11269	0.999186
ENSGALG00000051862		0.683593	0.887691	2.19069	0.405212	0.999186
ENSGALG00000052266		0.500581	2.04972	2.58635	0.792512	0.999186
ENSGALG00000047799		0.143646	1.67979	3.50569	0.479159	0.999186
ENSGALG00000045548		76.3085	0.24645	0.313626	0.78581	0.999186
ENSGALG00000051145		0.262671	-1.09925	3.10719	-0.353777	0.999186
ENSGALG00000048472		0.123752	-0.425858	3.51432	-0.121178	0.999186
ENSGALG00000051828		0.126407	-0.425858	3.51432	-0.121178	0.999186
ENSGALG00000048661		0.402744	1.36738	2.22749	0.613867	0.999186
ENSGALG00000033288		0.362529	0.417366	2.85277	0.146302	0.999186
ENSGALG00000043657		0.172793	1.81652	3.50103	0.518854	0.999186
ENSGALG00000050635		0.28018	1.36016	2.71487	0.501003	0.999186
ENSGALG00000054828		0.267397	0.771099	3.16195	0.243868	0.999186
ENSGALG00000054953		0.190338	-0.425858	3.51432	-0.121178	0.999186
ENSGALG00000052065		0.0718228	1.17235	3.52626	0.332464	0.999186
ENSGALG00000048018		0.489141	1.65903	2.09018	0.793725	0.999186
ENSGALG00000038058		0.0723332	-0.4828	3.51349	-0.137413	0.999186
ENSGALG00000050646		0.356003	-1.79069	2.78092	-0.643918	0.999186
ENSGALG00000054137		0.0718228	1.17235	3.52626	0.332464	0.999186
ENSGALG00000052738		0.506685	0.32182	2.07904	0.154792	0.999186
ENSGALG00000050004		0.144156	0.193372	3.50754	0.0551304	0.999186
ENSGALG00000054460		0.612924	-0.321331	2.2541	-0.142554	0.999186
ENSGALG00000054004		0.158219	1.74997	3.50325	0.499526	0.999186
ENSGALG00000047944		0.244014	1.99468	3.20175	0.622996	0.999186
ENSGALG00000051288		0.0361666	-0.116655	3.51931	-0.0331471	0.999186
ENSGALG00000049678		0.226504	-0.822859	3.29297	-0.249884	0.999186
ENSGALG00000054211		0.0863967	1.27493	3.52197	0.361995	0.999186
ENSGALG00000053947		0.0718228	1.17235	3.52626	0.332464	0.999186
ENSGALG00000048355		0.210149	0.354867	3.40661	0.10417	0.999186
ENSGALG00000052239		0.172191	1.33435	3.51933	0.379147	0.999186
ENSGALG00000053051		0.55834	0.938987	2.30374	0.407592	0.999186
ENSGALG00000051684		0.414184	1.32552	3.13324	0.423051	0.999186
ENSGALG00000051596		0.0723332	-0.4828	3.51349	-0.137413	0.999186
ENSGALG00000047158		0.270052	0.771544	3.15265	0.244729	0.999186
ENSGALG00000052079		0.270052	0.771544	3.15265	0.244729	0.999186
ENSGALG00000038583		0.126407	-0.425858	3.51432	-0.121178	0.999186
ENSGALG00000051784		0.657886	1.42487	1.96317	0.725802	0.999186
ENSGALG00000030111		0.569911	-2.45445	2.14423	-1.14468	0.999186
ENSGALG00000048800		0.712511	0.632146	1.99314	0.317161	0.999186
ENSGALG00000053809		0.270052	0.771544	3.15265	0.244729	0.999186
ENSGALG00000048548		0.26216	0.261474	3.17889	0.0822533	0.999186
ENSGALG00000046762		0.122563	0.662098	3.50905	0.188683	0.999186
ENSGALG00000050168		0.190338	-0.425858	3.51432	-0.121178	0.999186
ENSGALG00000052614		0.0863967	1.27493	3.52197	0.361995	0.999186
ENSGALG00000051827		0.371171	-1.81331	2.764	-0.656044	0.999186
ENSGALG00000046953		5.13598	-0.234475	0.712335	-0.329164	0.999186
ENSGALG00000049323		0.0718228	1.17235	3.52626	0.332464	0.999186
ENSGALG00000052812		0.414184	1.32552	3.13324	0.423051	0.999186
ENSGALG00000050322		0.0863967	1.27493	3.52197	0.361995	0.999186
ENSGALG00000053298		0.190338	-0.425858	3.51432	-0.121178	0.999186
ENSGALG00000047353		0.0361666	-0.116655	3.51931	-0.0331471	0.999186
ENSGALG00000048168		0.28018	1.36016	2.71487	0.501003	0.999186
ENSGALG00000055017		0.578778	1.28037	2.03813	0.628208	0.999186
ENSGALG00000041303		0.122563	0.662098	3.50905	0.188683	0.999186
ENSGALG00000051329		0.0361666	-0.116655	3.51931	-0.0331471	0.999186
ENSGALG00000046690		0.158219	1.74997	3.50325	0.499526	0.999186
ENSGALG00000029830		0.335367	0.508171	2.59469	0.19585	0.999186
ENSGALG00000048851		0.0863967	1.27493	3.52197	0.361995	0.999186
ENSGALG00000050471		0.123752	-0.425858	3.51432	-0.121178	0.999186
ENSGALG00000049657		0.559216	-0.441868	2.03464	-0.217172	0.999186
ENSGALG00000029375		0.0863967	1.27493	3.52197	0.361995	0.999186
ENSGALG00000049561		0.244616	2.1328	3.191	0.66838	0.999186
ENSGALG00000053222		0.26216	0.261474	3.17889	0.0822533	0.999186
ENSGALG00000051896		1.47862	1.34654	1.4479	0.92999	0.999186
ENSGALG00000047931		0.38817	1.33794	2.47873	0.539769	0.999186
ENSGALG00000051296		0.126407	-0.425858	3.51432	-0.121178	0.999186
ENSGALG00000053691		0.644226	2.77999	2.10687	1.31949	0.999186
ENSGALG00000050940		0.0723332	-0.4828	3.51349	-0.137413	0.999186
ENSGALG00000050104		0.0361666	-0.116655	3.51931	-0.0331471	0.999186
ENSGALG00000039416		0.258588	2.07524	3.15085	0.658628	0.999186
ENSGALG00000053668		0.216489	-0.283453	3.39419	-0.0835113	0.999186
ENSGALG00000032541		0.226504	-0.822859	3.29297	-0.249884	0.999186
ENSGALG00000051083		1.2539	1.57802	1.54518	1.02125	0.999186
ENSGALG00000053007		0.0361666	-0.116655	3.51931	-0.0331471	0.999186
ENSGALG00000053337		0.500581	2.04972	2.58635	0.792512	0.999186
ENSGALG00000030322		0.0863967	1.27493	3.52197	0.361995	0.999186
ENSGALG00000053151		0.0863967	1.27493	3.52197	0.361995	0.999186
ENSGALG00000052060		0.452882	1.09242	2.71222	0.402778	0.999186
ENSGALG00000054965		0.0361666	-0.116655	3.51931	-0.0331471	0.999186
ENSGALG00000048344		0.362529	0.417366	2.85277	0.146302	0.999186
ENSGALG00000051182		0.414184	1.32552	3.13324	0.423051	0.999186
ENSGALG00000036110		0.461171	-0.683887	2.37279	-0.28822	0.999186
ENSGALG00000048965		0.0863967	1.27493	3.52197	0.361995	0.999186
ENSGALG00000049683		0.977474	0.736223	1.67165	0.440417	0.999186
ENSGALG00000020320		9.63446	-0.604656	0.528354	-1.14441	0.999186
ENSGALG00000051657		0.122563	0.662098	3.50905	0.188683	0.999186
ENSGALG00000052416		0.126407	-0.425858	3.51432	-0.121178	0.999186
ENSGALG00000054506		0.474658	2.90114	2.49271	1.16385	0.999186
ENSGALG00000052885		0.830774	-2.95675	2.21279	-1.33621	0.999186
ENSGALG00000053301		2.09756	1.05955	1.37837	0.768703	0.999186
ENSGALG00000052667		0.208358	0.7188	3.40177	0.211302	0.999186
ENSGALG00000051799		0.644226	2.77999	2.10687	1.31949	0.999186
ENSGALG00000053080		0.172191	1.33435	3.51933	0.379147	0.999186
ENSGALG00000049112		0.294754	1.43721	2.68208	0.535855	0.999186
ENSGALG00000049595		0.434352	1.08711	2.42013	0.449194	0.999186
ENSGALG00000048868		0.743078	1.51775	2.13954	0.70938	0.999186
ENSGALG00000052783		0.478921	0.0824272	2.09916	0.0392667	0.999186
ENSGALG00000050078		0.303564	0.379013	2.67263	0.141813	0.999186
ENSGALG00000046053		0.194386	1.13838	3.05447	0.372692	0.999186
ENSGALG00000051573		0.162573	-0.824363	3.50911	-0.234921	0.999186
ENSGALG00000053445		0.0718228	1.17235	3.52626	0.332464	0.999186
ENSGALG00000053136		0.28018	1.36016	2.71487	0.501003	0.999186
ENSGALG00000054975		0.190338	-0.425858	3.51432	-0.121178	0.999186
ENSGALG00000050418		0.0361666	-0.116655	3.51931	-0.0331471	0.999186
ENSGALG00000048366		0.19823	0.251051	3.48314	0.0720761	0.999186
ENSGALG00000053913		0.172191	1.33435	3.51933	0.379147	0.999186
ENSGALG00000047737		0.684236	1.53369	2.13937	0.716889	0.999186
ENSGALG00000054285		1.84981	0.616473	1.34411	0.458647	0.999186
ENSGALG00000051477		0.245127	0.834503	3.26832	0.255331	0.999186
ENSGALG00000054933		0.172191	1.33435	3.51933	0.379147	0.999186
ENSGALG00000049255		0.172191	1.33435	3.51933	0.379147	0.999186
ENSGALG00000052962		0.143646	1.67979	3.50569	0.479159	0.999186
ENSGALG00000041572		0.123752	-0.425858	3.51432	-0.121178	0.999186
ENSGALG00000036148		1.11032	0.775369	1.40246	0.552864	0.999186
ENSGALG00000053702		1.57253	0.244604	1.4861	0.164595	0.999186
ENSGALG00000049076		3.62501	-0.642802	0.89148	-0.72105	0.999186
ENSGALG00000048622		0.658198	2.72107	2.16143	1.25892	0.999186
ENSGALG00000048510		0.107989	0.559517	3.51336	0.159254	0.999186
ENSGALG00000033901		0.15873	0.295953	3.50322	0.0844802	0.999186
ENSGALG00000047703		0.122563	0.662098	3.50905	0.188683	0.999186
ENSGALG00000050738		0.522173	1.33395	2.31772	0.575544	0.999186
ENSGALG00000054016		0.416205	2.6259	2.69643	0.973845	0.999186
ENSGALG00000037758		0.0718228	1.17235	3.52626	0.332464	0.999186
ENSGALG00000053577		0.0863967	1.27493	3.52197	0.361995	0.999186
ENSGALG00000046821		0.0361666	-0.116655	3.51931	-0.0331471	0.999186
ENSGALG00000048596		0.0723332	-0.4828	3.51349	-0.137413	0.999186
ENSGALG00000052707		0.398695	-0.00845609	2.45754	-0.00344088	0.999186
ENSGALG00000049890		0.758566	3.04892	2.3139	1.31765	0.999186
ENSGALG00000049813		0.0723332	-0.4828	3.51349	-0.137413	0.999186
ENSGALG00000040115		0.380675	-1.49525	3.26016	-0.458643	0.999186
ENSGALG00000049555		0.586375	2.41211	2.49783	0.965681	0.999186
ENSGALG00000053440		0.230042	2.08139	3.25568	0.639311	0.999186
ENSGALG00000048758		0.244014	1.99468	3.20175	0.622996	0.999186
ENSGALG00000049610		0.916786	3.39843	1.81261	1.87488	0.999186
ENSGALG00000052528		0.0361666	-0.116655	3.51931	-0.0331471	0.999186
ENSGALG00000047068		0.0863967	1.27493	3.52197	0.361995	0.999186
ENSGALG00000052062		0.0863967	1.27493	3.52197	0.361995	0.999186
ENSGALG00000050916		0.486281	-0.465454	2.39565	-0.194292	0.999186
ENSGALG00000050016		0.190338	-0.425858	3.51432	-0.121178	0.999186
ENSGALG00000050103		0.380549	1.75622	2.82957	0.620667	0.999186
ENSGALG00000053079		0.234396	-0.140046	2.88433	-0.0485542	0.999186
ENSGALG00000049788		0.172191	1.33435	3.51933	0.379147	0.999186
ENSGALG00000049425		0.332109	-0.00488121	2.58761	-0.00188638	0.999186
ENSGALG00000052339		0.711562	2.64355	1.85686	1.42367	0.999186
ENSGALG00000054135		0.66935	0.491498	1.79756	0.273425	0.999186
ENSGALG00000051959		0.123752	-0.425858	3.51432	-0.121178	0.999186
ENSGALG00000039256		0.190338	-0.425858	3.51432	-0.121178	0.999186
ENSGALG00000047614		0.266209	1.47687	2.74407	0.538202	0.999186
ENSGALG00000054423		0.536747	1.40694	2.3074	0.609752	0.999186
ENSGALG00000046890		0.407098	-0.540241	2.41361	-0.223831	0.999186
ENSGALG00000049753		0.618723	1.29486	1.96321	0.659562	0.999186
ENSGALG00000036852		0.452498	-0.718477	2.75573	-0.260721	0.999186
ENSGALG00000052144		0.0718228	1.17235	3.52626	0.332464	0.999186
ENSGALG00000052959		0.416205	2.6259	2.69643	0.973845	0.999186
ENSGALG00000051553		0.704561	-1.034	1.74224	-0.593487	0.999186
ENSGALG00000051876		0.143646	1.67979	3.50569	0.479159	0.999186
ENSGALG00000054701		0.0361666	-0.116655	3.51931	-0.0331471	0.999186
ENSGALG00000048186		0.126407	-0.425858	3.51432	-0.121178	0.999186
ENSGALG00000051051		0.107989	0.559517	3.51336	0.159254	0.999186
ENSGALG00000048810		0.190338	-0.425858	3.51432	-0.121178	0.999186
ENSGALG00000053805		0.0361666	-0.116655	3.51931	-0.0331471	0.999186
ENSGALG00000053489		0.0361666	-0.116655	3.51931	-0.0331471	0.999186
ENSGALG00000050066		0.457567	-1.06327	2.332	-0.455948	0.999186
ENSGALG00000031400		0.216489	-0.283453	3.39419	-0.0835113	0.999186
ENSGALG00000050821		0.0361666	-0.116655	3.51931	-0.0331471	0.999186
ENSGALG00000047082		1.07706	1.08641	1.77661	0.611507	0.999186
ENSGALG00000048582		0.245127	0.834503	3.26832	0.255331	0.999186
ENSGALG00000054220		0.759703	0.805036	1.65884	0.485302	0.999186
ENSGALG00000048266		0.208358	0.7188	3.40177	0.211302	0.999186
ENSGALG00000048208		0.714532	1.51808	1.90765	0.795782	0.999186
ENSGALG00000054470		0.208358	0.7188	3.40177	0.211302	0.999186
ENSGALG00000048914		0.99091	1.91571	1.58223	1.21077	0.999186
ENSGALG00000050421		0.0361666	-0.116655	3.51931	-0.0331471	0.999186
ENSGALG00000053850		0.538768	2.23078	2.03513	1.09613	0.999186
ENSGALG00000051315		0.0361666	-0.116655	3.51931	-0.0331471	0.999186
ENSGALG00000048070		0.123752	-0.425858	3.51432	-0.121178	0.999186
ENSGALG00000053316		0.359114	2.5579	3.2274	0.792557	0.999186
ENSGALG00000051614		1.02882	0.661324	1.57916	0.418783	0.999186
ENSGALG00000050280		0.143646	1.67979	3.50569	0.479159	0.999186
ENSGALG00000052869		0.244524	0.345218	3.25348	0.106107	0.999186
ENSGALG00000050369		0.33921	-0.535166	2.95298	-0.181229	0.999186
ENSGALG00000053576		0.642709	1.27647	1.99231	0.640701	0.999186
ENSGALG00000054120		0.479318	-2.09314	2.32127	-0.901722	0.999186
ENSGALG00000050175		0.344382	2.39825	3.31511	0.723432	0.999186
ENSGALG00000052346		0.694875	1.04195	2.21425	0.470566	0.999186
ENSGALG00000031836		0.38234	1.16258	2.49693	0.465602	0.999186
ENSGALG00000053310		0.0718228	1.17235	3.52626	0.332464	0.999186
ENSGALG00000051168		0.419695	-0.462333	2.76278	-0.167343	0.999186
ENSGALG00000053605		0.195575	0.250543	3.50042	0.0715753	0.999186
ENSGALG00000051738		0.172191	1.33435	3.51933	0.379147	0.999186
ENSGALG00000047858		0.162573	-0.824363	3.50911	-0.234921	0.999186
ENSGALG00000053253		0.126407	-0.425858	3.51432	-0.121178	0.999186
ENSGALG00000052258		0.0361666	-0.116655	3.51931	-0.0331471	0.999186
ENSGALG00000047264		0.557829	2.40861	2.46336	0.977773	0.999186
ENSGALG00000051232		0.107989	0.559517	3.51336	0.159254	0.999186
ENSGALG00000048361		1.02477	2.8927	1.63304	1.77136	0.999186
ENSGALG00000048957		0.580809	-0.667891	1.84592	-0.361819	0.999186
ENSGALG00000051390		0.0718228	1.17235	3.52626	0.332464	0.999186
ENSGALG00000046985		1.01084	-0.0172178	1.78638	-0.00963834	0.999186
ENSGALG00000052718		0.475475	-1.01904	2.11813	-0.481104	0.999186
ENSGALG00000052940		1.09942	-0.133457	1.49313	-0.0893805	0.999186
ENSGALG00000054714		0.344985	2.44614	2.8481	0.858868	0.999186
ENSGALG00000050989		0.615072	-1.505	2.03566	-0.739319	0.999186
ENSGALG00000047032		0.799179	1.88973	1.93715	0.975521	0.999186
ENSGALG00000047271		0.258588	2.07524	3.15085	0.658628	0.999186
ENSGALG00000054073		0.593479	-1.3246	2.27425	-0.582433	0.999186
ENSGALG00000049177		2.02825	1.20912	1.24354	0.972316	0.999186
ENSGALG00000047408		0.968468	0.662695	1.48678	0.445726	0.999186
ENSGALG00000050429		1.37071	2.23225	1.61343	1.38354	0.999186
ENSGALG00000055059		0.143646	1.67979	3.50569	0.479159	0.999186
ENSGALG00000031196		0.316949	1.14581	2.63475	0.434883	0.999186
ENSGALG00000053118		0.414184	1.32552	3.13324	0.423051	0.999186
ENSGALG00000054327		0.158219	1.74997	3.50325	0.499526	0.999186
ENSGALG00000034206		0.582953	0.127553	1.89212	0.0674127	0.999186
ENSGALG00000048872		0.716833	0.131725	1.66516	0.0791062	0.999186
ENSGALG00000033397		0.172191	1.33435	3.51933	0.379147	0.999186
ENSGALG00000054967		0.362529	0.417366	2.85277	0.146302	0.999186
ENSGALG00000052342		0.0361666	-0.116655	3.51931	-0.0331471	0.999186
ENSGALG00000053447		0.0718228	1.17235	3.52626	0.332464	0.999186
ENSGALG00000031532		0.0361666	-0.116655	3.51931	-0.0331471	0.999186
ENSGALG00000050076		0.561269	-0.989927	2.03674	-0.486035	0.999186
ENSGALG00000048410		0.817325	0.301388	2.00144	0.150586	0.999186
ENSGALG00000049866		0.26216	0.261474	3.17889	0.0822533	0.999186
ENSGALG00000054489		0.0863967	1.27493	3.52197	0.361995	0.999186
ENSGALG00000048207		0.952952	2.73503	1.69689	1.61179	0.999186
ENSGALG00000051715		0.208358	0.7188	3.40177	0.211302	0.999186
ENSGALG00000053720		0.0863967	1.27493	3.52197	0.361995	0.999186
ENSGALG00000049815		1.7142	-0.747723	1.33699	-0.559261	0.999186
ENSGALG00000046818		0.190338	-0.425858	3.51432	-0.121178	0.999186
ENSGALG00000037363		0.107989	0.559517	3.51336	0.159254	0.999186
ENSGALG00000054932		0.0718228	1.17235	3.52626	0.332464	0.999186
ENSGALG00000043076		0.172191	1.33435	3.51933	0.379147	0.999186
ENSGALG00000021357		0.552866	-0.550465	2.59785	-0.211893	0.999186
ENSGALG00000054343		0.244616	2.1328	3.191	0.66838	0.999186
ENSGALG00000051794		0.26216	0.261474	3.17889	0.0822533	0.999186
ENSGALG00000038484		0.362529	0.417366	2.85277	0.146302	0.999186
ENSGALG00000054688		0.586375	2.41211	2.49783	0.965681	0.999186
ENSGALG00000051265		0.1085	-0.747624	3.51001	-0.212998	0.999186
ENSGALG00000054208		0.93452	-0.494885	1.73064	-0.285955	0.999186
ENSGALG00000050773		0.384724	0.458839	2.25671	0.203322	0.999186
ENSGALG00000052403		0.158219	1.74997	3.50325	0.499526	0.999186
ENSGALG00000054466		0.0361666	-0.116655	3.51931	-0.0331471	0.999186
ENSGALG00000049979		0.0863967	1.27493	3.52197	0.361995	0.999186
ENSGALG00000048591		0.0718228	1.17235	3.52626	0.332464	0.999186
ENSGALG00000054717		0.316347	0.975031	2.64716	0.368331	0.999186
ENSGALG00000053572		0.468736	1.56467	2.34533	0.667143	0.999186
ENSGALG00000053874		0.540467	0.707645	2.28196	0.310104	0.999186
ENSGALG00000050835		0.271073	-1.49635	3.06536	-0.488148	0.999186
ENSGALG00000053824		0.0863967	1.27493	3.52197	0.361995	0.999186
ENSGALG00000053006		0.0863967	1.27493	3.52197	0.361995	0.999186
ENSGALG00000052549		0.190338	-0.425858	3.51432	-0.121178	0.999186
ENSGALG00000052124		0.0361666	-0.116655	3.51931	-0.0331471	0.999186
ENSGALG00000051967		0.267908	-0.424032	2.74974	-0.154208	0.999186
ENSGALG00000051314		0.251635	1.41564	3.2095	0.441077	0.999186
ENSGALG00000047391		0.26216	0.261474	3.17889	0.0822533	0.999186
ENSGALG00000049617		0.208358	0.7188	3.40177	0.211302	0.999186
ENSGALG00000053812		0.777518	0.230364	1.84056	0.12516	0.999186
ENSGALG00000052420		0.0718228	1.17235	3.52626	0.332464	0.999186
ENSGALG00000046967		0.244014	1.99468	3.20175	0.622996	0.999186
ENSGALG00000030141		0.245127	0.834503	3.26832	0.255331	0.999186
ENSGALG00000052259		0.285137	-0.333513	2.69095	-0.123939	0.999186
ENSGALG00000050925		0.262671	-1.09925	3.10719	-0.353777	0.999186
ENSGALG00000045967		0.380675	-1.49525	3.26016	-0.458643	0.999186
ENSGALG00000052070		0.738789	1.26711	1.76334	0.718584	0.999186
ENSGALG00000054866		0.956549	0.610897	1.61606	0.378017	0.999186
ENSGALG00000029931		0.143646	1.67979	3.50569	0.479159	0.999186
ENSGALG00000052565		0.0718228	1.17235	3.52626	0.332464	0.999186
ENSGALG00000052444		0.323458	1.70535	2.94417	0.579227	0.999186
ENSGALG00000046941		0.362529	0.417366	2.85277	0.146302	0.999186
ENSGALG00000038613		0.0863967	1.27493	3.52197	0.361995	0.999186
ENSGALG00000047413		0.126407	-0.425858	3.51432	-0.121178	0.999186
ENSGALG00000053642		0.330411	2.39508	2.55389	0.937816	0.999186
ENSGALG00000050184		0.0361666	-0.116655	3.51931	-0.0331471	0.999186
ENSGALG00000048072		0.334494	-0.425906	2.56756	-0.16588	0.999186
ENSGALG00000047726		0.0361666	-0.116655	3.51931	-0.0331471	0.999186
ENSGALG00000036788		0.0723332	-0.4828	3.51349	-0.137413	0.999186
ENSGALG00000048193		0.330411	2.39508	2.55389	0.937816	0.999186
