## Supplementary Data 1 for "The heterochronic activation of TGF-β signaling drives the diversity of the avian sterna" (part 2 of 2)

### Sheet: chicken (continued)
Supplementary Data 1. PIC-RNA-Seq results in chicken and emu St. 36
ENSGALG00000051036		0.0723332	-0.4828	3.51349	-0.137413	0.999186
ENSGALG00000049860		0.4424	-1.0385	2.33416	-0.444915	0.999186
ENSGALG00000042150		0.75657	0.744677	1.90307	0.391304	0.999186
ENSGALG00000047482		0.0863967	1.27493	3.52197	0.361995	0.999186
ENSGALG00000051840		0.126407	-0.425858	3.51432	-0.121178	0.999186
ENSGALG00000047519		0.208358	0.7188	3.40177	0.211302	0.999186
ENSGALG00000049569		0.172191	1.33435	3.51933	0.379147	0.999186
ENSGALG00000051099		0.751274	-0.696731	1.66703	-0.417948	0.999186
ENSGALG00000053497		0.658198	2.72107	2.16143	1.25892	0.999186
ENSGALG00000050735		0.144156	0.193372	3.50754	0.0551304	0.999186
ENSGALG00000047613		0.442483	-0.175963	2.36866	-0.074288	0.999186
ENSGALG00000046764		0.298327	-0.135903	2.67973	-0.0507153	0.999186
ENSGALG00000049081		0.466946	2.02864	2.35404	0.861772	0.999186
ENSGALG00000054632		0.0361666	-0.116655	3.51931	-0.0331471	0.999186
ENSGALG00000033285		0.123752	-0.425858	3.51432	-0.121178	0.999186
ENSGALG00000053224		0.180323	-0.0714519	3.50405	-0.0203912	0.999186
ENSGALG00000052068		0.586977	2.53694	2.43602	1.04143	0.999186
ENSGALG00000047940		0.123752	-0.425858	3.51432	-0.121178	0.999186
ENSGALG00000047149		0.143646	1.67979	3.50569	0.479159	0.999186
ENSGALG00000051411		0.107989	0.559517	3.51336	0.159254	0.999186
ENSGALG00000049521		0.172191	1.33435	3.51933	0.379147	0.999186
ENSGALG00000035188		0.0361666	-0.116655	3.51931	-0.0331471	0.999186
ENSGALG00000049988		0.298327	-0.135903	2.67973	-0.0507153	0.999186
ENSGALG00000048269		0.280783	1.52652	2.70234	0.564886	0.999186
ENSGALG00000048636		0.0361666	-0.116655	3.51931	-0.0331471	0.999186
ENSGALG00000049908		0.0723332	-0.4828	3.51349	-0.137413	0.999186
ENSGALG00000052603		0.0718228	1.17235	3.52626	0.332464	0.999186
ENSGALG00000050190		0.298598	0.415447	3.01952	0.137587	0.999186
ENSGALG00000052100		0.0863967	1.27493	3.52197	0.361995	0.999186
ENSGALG00000047629		0.330411	2.39508	2.55389	0.937816	0.999186
ENSGALG00000053828		0.434352	1.08711	2.42013	0.449194	0.999186
ENSGALG00000051360		0.0863967	1.27493	3.52197	0.361995	0.999186
ENSGALG00000053147		0.380549	1.75622	2.82957	0.620667	0.999186
ENSGALG00000042383		0.143646	1.67979	3.50569	0.479159	0.999186
ENSGALG00000048660		1.03345	0.835804	1.49963	0.557342	0.999186
ENSGALG00000050512		1.51736	-0.213934	1.43744	-0.14883	0.999186
ENSGALG00000053069		0.904513	1.65033	1.64213	1.005	0.999186
ENSGALG00000052835		0.172191	1.33435	3.51933	0.379147	0.999186
ENSGALG00000048363		0.250159	-1.3103	3.24401	-0.403914	0.999186
ENSGALG00000054479		0.486517	0.311485	2.6882	0.115872	0.999186
ENSGALG00000043141		0.544327	0.923051	2.24882	0.410459	0.999186
ENSGALG00000048950		5.08357	0.0700965	0.753389	0.0930417	0.999186
ENSGALG00000051155		0.172191	1.33435	3.51933	0.379147	0.999186
ENSGALG00000047378		0.414184	1.32552	3.13324	0.423051	0.999186
ENSGALG00000030258		0.190338	-0.425858	3.51432	-0.121178	0.999186
ENSGALG00000055046		1.25197	-0.496334	1.32834	-0.373651	0.999186
ENSGALG00000046951		0.0361666	-0.116655	3.51931	-0.0331471	0.999186
ENSGALG00000047733		0.107989	0.559517	3.51336	0.159254	0.999186
ENSGALG00000048993		0.158219	1.74997	3.50325	0.499526	0.999186
ENSGALG00000049359		0.194386	1.13838	3.05447	0.372692	0.999186
ENSGALG00000054918		0.452974	2.06263	2.10819	0.978393	0.999186
ENSGALG00000050059		0.609759	1.09043	2.23985	0.486835	0.999186
ENSGALG00000050679		0.450351	0.694192	2.71819	0.255388	0.999186
ENSGALG00000049146		0.190338	-0.425858	3.51432	-0.121178	0.999186
ENSGALG00000048408		1.9531	0.53417	1.28161	0.416797	0.999186
ENSGALG00000049002		0.61912	-0.110824	1.82103	-0.0608577	0.999186
ENSGALG00000054927		0.190338	-0.425858	3.51432	-0.121178	0.999186
ENSGALG00000046991		0.144156	0.193372	3.50754	0.0551304	0.999186
ENSGALG00000050733		0.126407	-0.425858	3.51432	-0.121178	0.999186
ENSGALG00000054225		0.0718228	1.17235	3.52626	0.332464	0.999186
ENSGALG00000048036		0.0361666	-0.116655	3.51931	-0.0331471	0.999186
ENSGALG00000053031		0.828368	2.64446	2.59589	1.01871	0.999186
ENSGALG00000042086		0.416842	-1.83957	2.73762	-0.671961	0.999186
ENSGALG00000036120		0.234396	-0.140046	2.88433	-0.0485542	0.999186
ENSGALG00000052086		0.0723332	-0.4828	3.51349	-0.137413	0.999186
ENSGALG00000048996		5.22206	0.0357277	0.795259	0.0449258	0.999186
ENSGALG00000047962		0.215468	2.02415	3.49466	0.579213	0.999186
ENSGALG00000053559		40.3257	0.428608	0.322417	1.32936	0.999186
ENSGALG00000052479		0.158219	1.74997	3.50325	0.499526	0.999186
ENSGALG00000047548		0.0361666	-0.116655	3.51931	-0.0331471	0.999186
ENSGALG00000052828		0.302375	1.09747	2.66905	0.411184	0.999186
ENSGALG00000053433		0.172191	1.33435	3.51933	0.379147	0.999186
ENSGALG00000055045		0.0361666	-0.116655	3.51931	-0.0331471	0.999186
ENSGALG00000049515		0.252814	-1.32823	3.49948	-0.379552	0.999186
ENSGALG00000048945		0.460503	0.821426	2.3632	0.34759	0.999186
ENSGALG00000049844		0.19823	0.251051	3.48314	0.0720761	0.999186
ENSGALG00000055112		0.56306	-1.28674	1.91804	-0.670864	0.999186
ENSGALG00000049773		0.26216	0.261474	3.17889	0.0822533	0.999186
ENSGALG00000052969		0.0863967	1.27493	3.52197	0.361995	0.999186
ENSGALG00000049470		0.414184	1.32552	3.13324	0.423051	0.999186
ENSGALG00000047815		0.208358	0.7188	3.40177	0.211302	0.999186
ENSGALG00000048290		0.384724	0.458839	2.25671	0.203322	0.999186
ENSGALG00000051386		0.684236	1.53369	2.13937	0.716889	0.999186
ENSGALG00000054302		2.44924	1.81254	1.34925	1.34337	0.999186
ENSGALG00000054260		1.27851	0.660015	1.42898	0.461879	0.999186
ENSGALG00000051292		0.330411	2.39508	2.55389	0.937816	0.999186
ENSGALG00000053233		0.244524	0.345218	3.25348	0.106107	0.999186
ENSGALG00000048748		5.78195	-0.608351	0.662722	-0.917958	0.999186
ENSGALG00000048514		1.38268	-2.3225	1.67963	-1.38275	0.999186
ENSGALG00000051996		0.244014	1.99468	3.20175	0.622996	0.999186
ENSGALG00000051770		1.41568	0.0398547	1.60415	0.0248447	0.999186
ENSGALG00000054631		1.61124	1.33245	1.53974	0.865372	0.999186
ENSGALG00000049017		0.609759	1.09043	2.23985	0.486835	0.999186
ENSGALG00000049886		0.172191	1.33435	3.51933	0.379147	0.999186
ENSGALG00000035985		0.0863967	1.27493	3.52197	0.361995	0.999186
ENSGALG00000052340		0.0723332	-0.4828	3.51349	-0.137413	0.999186
ENSGALG00000032094		0.0718228	1.17235	3.52626	0.332464	0.999186
ENSGALG00000049765		0.143646	1.67979	3.50569	0.479159	0.999186
ENSGALG00000050518		0.190338	-0.425858	3.51432	-0.121178	0.999186
ENSGALG00000046994		0.208358	0.7188	3.40177	0.211302	0.999186
ENSGALG00000049108		0.270563	-0.424112	2.7409	-0.154735	0.999186
ENSGALG00000047485		0.0361666	-0.116655	3.51931	-0.0331471	0.999186
ENSGALG00000047232		0.190338	-0.425858	3.51432	-0.121178	0.999186
ENSGALG00000051556		0.0723332	-0.4828	3.51349	-0.137413	0.999186
ENSGALG00000047288		0.644737	1.40045	2.01237	0.695919	0.999186
ENSGALG00000046684		15.0185	-0.0755668	0.603281	-0.12526	0.999186
ENSGALG00000052697		0.380549	1.75622	2.82957	0.620667	0.999186
ENSGALG00000050174		0.398695	-0.00845609	2.45754	-0.00344088	0.999186
ENSGALG00000051020		0.0361666	-0.116655	3.51931	-0.0331471	0.999186
ENSGALG00000053587		0.384724	0.458839	2.25671	0.203322	0.999186
ENSGALG00000040051		0.910107	1.03957	1.68863	0.61563	0.999186
ENSGALG00000053528		0.0361666	-0.116655	3.51931	-0.0331471	0.999186
ENSGALG00000050094		0.298598	0.415447	3.01952	0.137587	0.999186
ENSGALG00000052617		0.0723332	-0.4828	3.51349	-0.137413	0.999186
ENSGALG00000054243		1.40062	-0.743792	1.42241	-0.522911	0.999186
ENSGALG00000049230		0.789258	0.542333	1.6719	0.324381	0.999186
ENSGALG00000054091		0.0718228	1.17235	3.52626	0.332464	0.999186
ENSGALG00000054386		0.0723332	-0.4828	3.51349	-0.137413	0.999186
ENSGALG00000053108		0.244014	1.99468	3.20175	0.622996	0.999186
ENSGALG00000030088		0.122563	0.662098	3.50905	0.188683	0.999186
ENSGALG00000035857		0.194386	1.13838	3.05447	0.372692	0.999186
ENSGALG00000049182		0.644226	2.77999	2.10687	1.31949	0.999186
ENSGALG00000053806		0.107989	0.559517	3.51336	0.159254	0.999186
ENSGALG00000054266		0.316949	1.14581	2.63475	0.434883	0.999186
ENSGALG00000051804		0.416842	-1.83957	2.73762	-0.671961	0.999186
ENSGALG00000052591		0.78693	-0.257745	1.6455	-0.156636	0.999186
ENSGALG00000037692		0.208358	0.7188	3.40177	0.211302	0.999186
ENSGALG00000053091		0.450351	0.694192	2.71819	0.255388	0.999186
ENSGALG00000049733		0.344382	2.39825	3.31511	0.723432	0.999186
ENSGALG00000053942		0.61861	0.710149	2.04107	0.347929	0.999186
ENSGALG00000051255		0.0723332	-0.4828	3.51349	-0.137413	0.999186
ENSGALG00000049409		0.7673	1.45755	1.90016	0.767068	0.999186
ENSGALG00000048597		0.194386	1.13838	3.05447	0.372692	0.999186
ENSGALG00000050922		0.676344	1.09126	2.20339	0.495265	0.999186
ENSGALG00000054084		0.126407	-0.425858	3.51432	-0.121178	0.999186
ENSGALG00000042881		0.330411	2.39508	2.55389	0.937816	0.999186
ENSGALG00000049969		0.122563	0.662098	3.50905	0.188683	0.999186
ENSGALG00000051961		0.0718228	1.17235	3.52626	0.332464	0.999186
ENSGALG00000050588		0.425005	-0.481744	2.75278	-0.175003	0.999186
ENSGALG00000054731		0.294754	1.43721	2.68208	0.535855	0.999186
ENSGALG00000050221		0.226504	-0.822859	3.29297	-0.249884	0.999186
ENSGALG00000046777		0.122563	0.662098	3.50905	0.188683	0.999186
ENSGALG00000050748		0.246315	-0.0454574	2.83373	-0.0160415	0.999186
ENSGALG00000038090		0.746293	0.98564	1.99969	0.492896	0.999186
ENSGALG00000055139		0.158219	1.74997	3.50325	0.499526	0.999186
ENSGALG00000053288		0.576757	-0.0128404	2.30714	-0.0055655	0.999186
ENSGALG00000036488		0.0718228	1.17235	3.52626	0.332464	0.999186
ENSGALG00000010691		0.38868	0.458365	2.49378	0.183803	0.999186
ENSGALG00000053814		0.362529	0.417366	2.85277	0.146302	0.999186
ENSGALG00000047604		0.314089	-1.33101	3.01326	-0.441719	0.999186
ENSGALG00000048986		0.500581	2.04972	2.58635	0.792512	0.999186
ENSGALG00000052096		0.470789	1.4675	2.66435	0.550792	0.999186
ENSGALG00000052691		0.47841	1.03361	2.11119	0.489586	0.999186
ENSGALG00000052119		1.28772	1.99045	1.50252	1.32474	0.999186
ENSGALG00000047237		0.694364	2.05384	1.9821	1.03619	0.999186
ENSGALG00000050942		0.315837	2.34996	2.92091	0.80453	0.999186
ENSGALG00000048667		1.02226	-0.570176	1.55208	-0.367362	0.999186
ENSGALG00000047004		0.0718228	1.17235	3.52626	0.332464	0.999186
ENSGALG00000047798		0.402744	1.36738	2.22749	0.613867	0.999186
ENSGALG00000048490		0.0361666	-0.116655	3.51931	-0.0331471	0.999186
ENSGALG00000052383		0.416807	2.68682	2.3557	1.14056	0.999186
ENSGALG00000049383		0.298327	-0.135903	2.67973	-0.0507153	0.999186
ENSGALG00000053349		0.0863967	1.27493	3.52197	0.361995	0.999186
ENSGALG00000052274		1.60035	0.980835	1.29386	0.758069	0.999186
ENSGALG00000052870		0.107989	0.559517	3.51336	0.159254	0.999186
ENSGALG00000050982		0.126407	-0.425858	3.51432	-0.121178	0.999186
ENSGALG00000054456		1.13712	1.41233	1.59017	0.888159	0.999186
ENSGALG00000048561		0.0718228	1.17235	3.52626	0.332464	0.999186
ENSGALG00000052459		0.172191	1.33435	3.51933	0.379147	0.999186
ENSGALG00000055018		0.316858	-0.15399	2.97669	-0.0517321	0.999186
ENSGALG00000049931		0.486007	1.97294	2.60269	0.758041	0.999186
ENSGALG00000054414		0.215468	2.02415	3.49466	0.579213	0.999186
ENSGALG00000051179		0.0718228	1.17235	3.52626	0.332464	0.999186
ENSGALG00000049518		0.486007	1.97294	2.60269	0.758041	0.999186
ENSGALG00000035270		0.597196	0.565217	2.53838	0.222669	0.999186
ENSGALG00000050007		2.36505	-0.722613	1.07176	-0.67423	0.999186
ENSGALG00000053441		0.107989	0.559517	3.51336	0.159254	0.999186
ENSGALG00000048172		0.657283	1.31752	1.98605	0.66339	0.999186
ENSGALG00000052011		0.244014	1.99468	3.20175	0.622996	0.999186
ENSGALG00000048649		0.0863967	1.27493	3.52197	0.361995	0.999186
ENSGALG00000045444		0.380675	-1.49525	3.26016	-0.458643	0.999186
ENSGALG00000037079		0.408889	-0.895367	2.18653	-0.409491	0.999186
ENSGALG00000035568		0.540591	0.421885	2.59323	0.162687	0.999186
ENSGALG00000049090		0.0361666	-0.116655	3.51931	-0.0331471	0.999186
ENSGALG00000051527		0.159918	-0.824363	3.50911	-0.234921	0.999186
ENSGALG00000049472		0.548757	-0.984101	2.29185	-0.429392	0.999186
ENSGALG00000050469		0.172191	1.33435	3.51933	0.379147	0.999186
ENSGALG00000047549		0.15873	0.295953	3.50322	0.0844802	0.999186
ENSGALG00000035198		0.763944	-1.13138	1.784	-0.634182	0.999186
ENSGALG00000052344		0.126407	-0.425858	3.51432	-0.121178	0.999186
ENSGALG00000029858		0.584652	-1.49778	1.86213	-0.804338	0.999186
ENSGALG00000047507		0.730929	-0.459311	2.24772	-0.204345	0.999186
ENSGALG00000055106		0.424734	-0.870171	2.22915	-0.39036	0.999186
ENSGALG00000051169		3.71505	0.669138	0.906809	0.737904	0.999186
ENSGALG00000047410		10.003	-0.527521	0.616422	-0.85578	0.999186
ENSGALG00000051735		0.316745	-1.34574	3.00615	-0.447662	0.999186
ENSGALG00000048821		0.276734	0.361964	3.11594	0.116165	0.999186
ENSGALG00000054747		0.208358	0.7188	3.40177	0.211302	0.999186
ENSGALG00000053024		0.0723332	-0.4828	3.51349	-0.137413	0.999186
ENSGALG00000051893		0.107989	0.559517	3.51336	0.159254	0.999186
ENSGALG00000049987		0.208358	0.7188	3.40177	0.211302	0.999186
ENSGALG00000047168		1.43629	0.176032	1.39734	0.125976	0.999186
ENSGALG00000039965		0.730929	-0.459311	2.24772	-0.204345	0.999186
ENSGALG00000049087		0.0361666	-0.116655	3.51931	-0.0331471	0.999186
ENSGALG00000053290		0.0361666	-0.116655	3.51931	-0.0331471	0.999186
ENSGALG00000050391		0.0718228	1.17235	3.52626	0.332464	0.999186
ENSGALG00000048744		0.672772	2.77223	2.15309	1.28756	0.999186
ENSGALG00000054853		0.172191	1.33435	3.51933	0.379147	0.999186
ENSGALG00000053986		0.0863967	1.27493	3.52197	0.361995	0.999186
ENSGALG00000053891		0.208358	0.7188	3.40177	0.211302	0.999186
ENSGALG00000050994		0.179812	1.06695	3.49272	0.305478	0.999186
ENSGALG00000040178		0.0723332	-0.4828	3.51349	-0.137413	0.999186
ENSGALG00000050536		0.143646	1.67979	3.50569	0.479159	0.999186
ENSGALG00000048089		0.126407	-0.425858	3.51432	-0.121178	0.999186
ENSGALG00000050071		0.632184	1.99569	2.13998	0.932572	0.999186
ENSGALG00000052954		0.0723332	-0.4828	3.51349	-0.137413	0.999186
ENSGALG00000048843		0.36718	1.86073	2.47964	0.750403	0.999186
ENSGALG00000052211		0.316745	-1.34574	3.00615	-0.447662	0.999186
ENSGALG00000053845		0.172191	1.33435	3.51933	0.379147	0.999186
ENSGALG00000050838		0.0718228	1.17235	3.52626	0.332464	0.999186
ENSGALG00000050482		0.180323	-0.0714519	3.50405	-0.0203912	0.999186
ENSGALG00000051736		3.61914	0.0230467	1.01293	0.0227525	0.999186
ENSGALG00000033009		24.8163	0.437141	0.386527	1.13095	0.999186
ENSGALG00000047014		0.0361666	-0.116655	3.51931	-0.0331471	0.999186
ENSGALG00000051929		0.414184	1.32552	3.13324	0.423051	0.999186
ENSGALG00000051113		0.107989	0.559517	3.51336	0.159254	0.999186
ENSGALG00000052143		0.459993	1.5947	2.35722	0.67652	0.999186
ENSGALG00000048195		0.758566	3.04892	2.3139	1.31765	0.999186
ENSGALG00000051788		0.196085	-1.09619	3.44822	-0.317899	0.999186
ENSGALG00000050264		0.486007	1.97294	2.60269	0.758041	0.999186
ENSGALG00000053627		4.43416	-1.25085	0.811894	-1.54066	0.999186
ENSGALG00000050633		0.352003	1.72551	2.52074	0.684525	0.999186
ENSGALG00000054206		0.226504	-0.822859	3.29297	-0.249884	0.999186
ENSGALG00000052616		0.0361666	-0.116655	3.51931	-0.0331471	0.999186
ENSGALG00000041405		1.25074	-1.68486	1.43816	-1.17154	0.999186
ENSGALG00000049573		0.503112	1.63628	2.33359	0.701186	0.999186
ENSGALG00000054011		0.511131	-0.249924	1.96908	-0.126924	0.999186
ENSGALG00000029454		0.566152	-1.44027	2.17808	-0.661258	0.999186
ENSGALG00000052977		0.0718228	1.17235	3.52626	0.332464	0.999186
ENSGALG00000047854		0.234396	-0.140046	2.88433	-0.0485542	0.999186
ENSGALG00000049454		0.666966	1.02305	1.83935	0.556205	0.999186
ENSGALG00000053481		0.190338	-0.425858	3.51432	-0.121178	0.999186
ENSGALG00000050694		0.0718228	1.17235	3.52626	0.332464	0.999186
ENSGALG00000054716		0.190338	-0.425858	3.51432	-0.121178	0.999186
ENSGALG00000053829		0.190338	-0.425858	3.51432	-0.121178	0.999186
ENSGALG00000050841		0.0718228	1.17235	3.52626	0.332464	0.999186
ENSGALG00000043637		0.470789	1.4675	2.66435	0.550792	0.999186
ENSGALG00000050130		0.869484	0.770658	1.91926	0.401539	0.999186
ENSGALG00000053569		0.258588	2.07524	3.15085	0.658628	0.999186
ENSGALG00000051618		1.26565	0.432202	1.81465	0.238175	0.999186
ENSGALG00000053935		0.126407	-0.425858	3.51432	-0.121178	0.999186
ENSGALG00000051090		0.631673	3.18108	2.31755	1.3726	0.999186
ENSGALG00000046978		5.25918	0.475534	0.847174	0.561318	0.999186
ENSGALG00000048395		0.414184	1.32552	3.13324	0.423051	0.999186
ENSGALG00000054829		0.431447	1.58261	2.71508	0.582896	0.999186
ENSGALG00000049800		0.0718228	1.17235	3.52626	0.332464	0.999186
ENSGALG00000053948		2.60397	-0.628327	1.27991	-0.490916	0.999186
ENSGALG00000050928		0.987694	2.10061	1.64237	1.27901	0.999186
ENSGALG00000049228		1.06519	-1.34732	1.70779	-0.788923	0.999186
ENSGALG00000054715		0.298327	-0.135903	2.67973	-0.0507153	0.999186
ENSGALG00000055096		0.190338	-0.425858	3.51432	-0.121178	0.999186
ENSGALG00000047897		0.298598	0.415447	3.01952	0.137587	0.999186
ENSGALG00000049889		0.474567	1.6218	2.10254	0.771353	0.999186
ENSGALG00000047455		6.08094	0.123125	0.669727	0.183844	0.999186
ENSGALG00000054635		0.402233	2.64793	2.37615	1.11438	0.999186
ENSGALG00000032816		4.64654	0.285938	0.728168	0.392682	0.999186
ENSGALG00000051352		1.66179	0.0655292	1.24836	0.0524923	0.999186
ENSGALG00000039864		3.37203	-0.363008	0.828471	-0.438166	0.999186
ENSGALG00000050650		1.35175	-1.52064	1.45809	-1.0429	0.999186
ENSGALG00000047306		0.384724	0.458839	2.25671	0.203322	0.999186
ENSGALG00000048681		0.262671	-1.09925	3.10719	-0.353777	0.999186
ENSGALG00000053795		0.244014	1.99468	3.20175	0.622996	0.999186
ENSGALG00000047157		0.485092	0.710455	2.13359	0.332985	0.999186
ENSGALG00000053369		0.520748	1.53445	2.0987	0.731145	0.999186
ENSGALG00000049856		0.0718228	1.17235	3.52626	0.332464	0.999186
ENSGALG00000055015		0.330411	2.39508	2.55389	0.937816	0.999186
ENSGALG00000045137		3.02995	0.441029	0.907012	0.486243	0.999186
ENSGALG00000049093		0.144156	0.193372	3.50754	0.0551304	0.999186
ENSGALG00000054116		0.190338	-0.425858	3.51432	-0.121178	0.999186
ENSGALG00000029331		0.0723332	-0.4828	3.51349	-0.137413	0.999186
ENSGALG00000049406		0.143646	1.67979	3.50569	0.479159	0.999186
ENSGALG00000053453		0.0863967	1.27493	3.52197	0.361995	0.999186
ENSGALG00000048386		0.107989	0.559517	3.51336	0.159254	0.999186
ENSGALG00000052094		0.0718228	1.17235	3.52626	0.332464	0.999186
ENSGALG00000051587		0.0863967	1.27493	3.52197	0.361995	0.999186
ENSGALG00000047200		0.226504	-0.822859	3.29297	-0.249884	0.999186
ENSGALG00000047987		1.35441	-2.77986	1.53088	-1.81586	0.999186
ENSGALG00000051692		0.0718228	1.17235	3.52626	0.332464	0.999186
ENSGALG00000054528		0.0863967	1.27493	3.52197	0.361995	0.999186
ENSGALG00000030165		0.107989	0.559517	3.51336	0.159254	0.999186
ENSGALG00000051448		0.352003	1.72551	2.52074	0.684525	0.999186
ENSGALG00000041830		0.596619	2.46236	1.91512	1.28574	0.999186
ENSGALG00000052710		0.0718228	1.17235	3.52626	0.332464	0.999186
ENSGALG00000055066		0.380549	1.75622	2.82957	0.620667	0.999186
ENSGALG00000019795		0.64787	1.35678	1.94834	0.696377	0.999186
ENSGALG00000048250		0.194386	1.13838	3.05447	0.372692	0.999186
ENSGALG00000047339		0.643127	-0.526882	1.91516	-0.275111	0.999186
ENSGALG00000030501		0.522173	1.33395	2.31772	0.575544	0.999186
ENSGALG00000033499		0.488028	2.83607	2.52739	1.12214	0.999186
ENSGALG00000047668		0.0863967	1.27493	3.52197	0.361995	0.999186
ENSGALG00000052083		0.844987	1.59213	1.64684	0.966781	0.999186
ENSGALG00000051515		0.747855	0.379383	1.92793	0.196783	0.999186
ENSGALG00000051044		1.24714	0.103653	1.39867	0.0741082	0.999186
ENSGALG00000047585		0.0863967	1.27493	3.52197	0.361995	0.999186
ENSGALG00000050220		0.172191	1.33435	3.51933	0.379147	0.999186
ENSGALG00000054128		0.0361666	-0.116655	3.51931	-0.0331471	0.999186
ENSGALG00000049959		0.0718228	1.17235	3.52626	0.332464	0.999186
ENSGALG00000036107		0.195575	0.250543	3.50042	0.0715753	0.999186
ENSGALG00000053629		0.123752	-0.425858	3.51432	-0.121178	0.999186
ENSGALG00000054193		0.0718228	1.17235	3.52626	0.332464	0.999186
ENSGALG00000053186		0.414184	1.32552	3.13324	0.423051	0.999186
ENSGALG00000051574		0.600973	1.02541	1.8109	0.566242	0.999186
ENSGALG00000052519		3.09984	1.35546	0.991496	1.36709	0.999186
ENSGALG00000049033		0.871004	-0.235794	1.63184	-0.144496	0.999186
ENSGALG00000047520		0.172191	1.33435	3.51933	0.379147	0.999186
ENSGALG00000052774		0.234396	-0.140046	2.88433	-0.0485542	0.999186
ENSGALG00000047295		0.172191	1.33435	3.51933	0.379147	0.999186
ENSGALG00000052325		0.560758	0.213347	2.11895	0.100685	0.999186
ENSGALG00000048903		0.190338	-0.425858	3.51432	-0.121178	0.999186
ENSGALG00000053519		1.02073	2.3472	1.83972	1.27585	0.999186
ENSGALG00000050087		0.828368	2.64446	2.59589	1.01871	0.999186
ENSGALG00000050651		10.3575	0.629999	0.486141	1.29592	0.999186
ENSGALG00000048100		1.17074	0.449854	1.42475	0.315743	0.999186
ENSGALG00000047377		1.18278	-1.19168	1.68074	-0.709023	0.999186
ENSGALG00000050534		0.244524	0.345218	3.25348	0.106107	0.999186
ENSGALG00000039754		0.194386	1.13838	3.05447	0.372692	0.999186
ENSGALG00000052677		0.0718228	1.17235	3.52626	0.332464	0.999186
ENSGALG00000047522		0.159918	-0.824363	3.50911	-0.234921	0.999186
ENSGALG00000050951		0.244524	0.345218	3.25348	0.106107	0.999186
ENSGALG00000050889		0.519023	0.154214	2.08057	0.0741213	0.999186
ENSGALG00000052179		0.303564	0.379013	2.67263	0.141813	0.999186
ENSGALG00000050617		0.528369	1.12496	2.05178	0.548287	0.999186
ENSGALG00000006584		39.7683	0.0222008	0.428767	0.0517782	0.999186
ENSGALG00000054056		0.550743	0.469089	2.00802	0.233608	0.999186
ENSGALG00000047994		0.194386	1.13838	3.05447	0.372692	0.999186
ENSGALG00000053467		0.179812	1.06695	3.49272	0.305478	0.999186
ENSGALG00000048578		1.01159	0.637687	1.47449	0.43248	0.999186
ENSGALG00000050521		2.76254	0.958326	1.06142	0.902871	0.999186
ENSGALG00000047789		0.0863967	1.27493	3.52197	0.361995	0.999186
ENSGALG00000050310		0.126407	-0.425858	3.51432	-0.121178	0.999186
ENSGALG00000051031		5.72572	-0.430808	0.798167	-0.539747	0.999186
ENSGALG00000053465		0.905956	-1.51678	1.52097	-0.997248	0.999186
ENSGALG00000049377		0.858605	0.498082	1.64465	0.302849	0.999186
ENSGALG00000052705		0.717707	0.779584	1.79483	0.434349	0.999186
ENSGALG00000051935		0.26216	0.261474	3.17889	0.0822533	0.999186
ENSGALG00000054168		4.78926	-0.184074	0.736888	-0.249799	0.999186
ENSGALG00000052447		0.520748	1.53445	2.0987	0.731145	0.999186
ENSGALG00000048104		1.36042	0.92838	1.31141	0.707928	0.999186
ENSGALG00000049757		0.303564	0.379013	2.67263	0.141813	0.999186
ENSGALG00000049151		0.838921	-2.01947	1.86429	-1.08324	0.999186
ENSGALG00000048526		0.893196	1.75076	1.6713	1.04754	0.999186
ENSGALG00000054051		0.190338	-0.425858	3.51432	-0.121178	0.999186
ENSGALG00000051328		0.107989	0.559517	3.51336	0.159254	0.999186
ENSGALG00000051147		0.122563	0.662098	3.50905	0.188683	0.999186
ENSGALG00000048584		0.748948	0.985181	1.9983	0.493009	0.999186
ENSGALG00000053906		0.158219	1.74997	3.50325	0.499526	0.999186
ENSGALG00000054434		0.244014	1.99468	3.20175	0.622996	0.999186
ENSGALG00000051024		0.315837	2.34996	2.92091	0.80453	0.999186
ENSGALG00000040442		0.450351	0.694192	2.71819	0.255388	0.999186
ENSGALG00000049262		1.62369	0.391565	1.19928	0.326499	0.999186
ENSGALG00000054351		0.294754	1.43721	2.68208	0.535855	0.999186
ENSGALG00000053471		1.43552	-1.05418	1.53643	-0.68612	0.999186
ENSGALG00000053968		0.450351	0.694192	2.71819	0.255388	0.999186
ENSGALG00000048380		0.6588	2.82626	2.09957	1.34611	0.999186
ENSGALG00000049098		0.230042	2.08139	3.25568	0.639311	0.999186
ENSGALG00000051921		1.72417	1.17438	1.45006	0.809886	0.999186
ENSGALG00000047140		0.501116	0.0675204	2.04995	0.0329376	0.999186
ENSGALG00000051532		0.123752	-0.425858	3.51432	-0.121178	0.999186
ENSGALG00000055054		0.572403	2.45549	2.21491	1.10862	0.999186
ENSGALG00000047657		0.685257	-0.761987	2.17567	-0.350232	0.999186
ENSGALG00000051112		0.0723332	-0.4828	3.51349	-0.137413	0.999186
ENSGALG00000052462		0.0723332	-0.4828	3.51349	-0.137413	0.999186
ENSGALG00000050378		0.506685	0.32182	2.07904	0.154792	0.999186
ENSGALG00000053898		0.195575	0.250543	3.50042	0.0715753	0.999186
ENSGALG00000048133		0.352003	1.72551	2.52074	0.684525	0.999186
ENSGALG00000047122		0.0361666	-0.116655	3.51931	-0.0331471	0.999186
ENSGALG00000047694		0.402744	1.36738	2.22749	0.613867	0.999186
ENSGALG00000050849		0.284626	0.863039	2.72088	0.317192	0.999186
ENSGALG00000047496		0.920358	2.12747	1.85487	1.14696	0.999186
ENSGALG00000048861		0.975453	-0.0413671	1.75153	-0.0236176	0.999186
ENSGALG00000050722		0.572914	1.01175	2.29437	0.44097	0.999186
ENSGALG00000052860		1.19876	2.90336	1.55333	1.86912	0.999186
ENSGALG00000053698		0.122563	0.662098	3.50905	0.188683	0.999186
ENSGALG00000053259		0.923789	-1.03567	1.63661	-0.632812	0.999186
ENSGALG00000052472		0.450351	0.694192	2.71819	0.255388	0.999186
ENSGALG00000040870		0.802312	1.4815	1.82971	0.809691	0.999186
ENSGALG00000054478		0.900191	3.0193	2.2417	1.34688	0.999186
ENSGALG00000052669		0.986876	-0.600703	1.62029	-0.370738	0.999186
ENSGALG00000052279		0.443356	0.552663	2.13701	0.258615	0.999186
ENSGALG00000052153		0.107989	0.559517	3.51336	0.159254	0.999186
ENSGALG00000046700		0.893707	0.879712	1.67276	0.525906	0.999186
ENSGALG00000050360		0.414184	1.32552	3.13324	0.423051	0.999186
ENSGALG00000048341		4.2562	0.893667	0.801539	1.11494	0.999186
ENSGALG00000047688		0.0863967	1.27493	3.52197	0.361995	0.999186
ENSGALG00000048191		0.158219	1.74997	3.50325	0.499526	0.999186
ENSGALG00000052696		1.91959	1.63122	1.25273	1.30213	0.999186
ENSGALG00000052139		0.332109	-0.00488121	2.58761	-0.00188638	0.999186
ENSGALG00000051416		0.0863967	1.27493	3.52197	0.361995	0.999186
ENSGALG00000048736		0.414184	1.32552	3.13324	0.423051	0.999186
ENSGALG00000034994		0.190338	-0.425858	3.51432	-0.121178	0.999186
ENSGALG00000047868		0.516573	2.87263	2.90556	0.988669	0.999186
ENSGALG00000050116		3.26814	-0.419661	1.04048	-0.403334	0.999186
ENSGALG00000041778		1.26326	0.701761	1.38647	0.506149	0.999186
ENSGALG00000052148		0.0718228	1.17235	3.52626	0.332464	0.999186
ENSGALG00000051709		0.194386	1.13838	3.05447	0.372692	0.999186
ENSGALG00000047185		0.362529	0.417366	2.85277	0.146302	0.999186
ENSGALG00000045612		0.301865	2.37007	2.95452	0.802186	0.999186
ENSGALG00000053451		1.37373	-0.595037	1.3577	-0.438267	0.999186
ENSGALG00000053410		0.172191	1.33435	3.51933	0.379147	0.999186
ENSGALG00000053678		5.37193	0.821524	0.675872	1.2155	0.999186
ENSGALG00000051682		1.21334	-2.09789	1.60431	-1.30766	0.999186
ENSGALG00000047806		0.891086	0.641416	1.84437	0.34777	0.999186
ENSGALG00000048202		0.190338	-0.425858	3.51432	-0.121178	0.999186
ENSGALG00000052694		0.26216	0.261474	3.17889	0.0822533	0.999186
ENSGALG00000052848		0.0718228	1.17235	3.52626	0.332464	0.999186
ENSGALG00000048913		0.388567	-0.619792	2.55011	-0.243045	0.999186
ENSGALG00000051166		0.231741	-0.140232	2.89473	-0.0484438	0.999186
ENSGALG00000051014		0.0361666	-0.116655	3.51931	-0.0331471	0.999186
ENSGALG00000045001		0.510825	2.29911	2.20015	1.04498	0.999186
ENSGALG00000053758		0.172191	1.33435	3.51933	0.379147	0.999186
ENSGALG00000030689		0.244014	1.99468	3.20175	0.622996	0.999186
ENSGALG00000055091		0.19823	0.251051	3.48314	0.0720761	0.999186
ENSGALG00000051326		0.244014	1.99468	3.20175	0.622996	0.999186
ENSGALG00000047892		0.215979	0.70036	3.41228	0.205247	0.999186
ENSGALG00000051430		0.38817	1.33794	2.47873	0.539769	0.999186
ENSGALG00000048313		0.486007	1.97294	2.60269	0.758041	0.999186
ENSGALG00000050107		2.46874	1.09179	1.09915	0.993304	0.999186
ENSGALG00000053929		1.85902	0.327569	1.07575	0.304503	0.999186
ENSGALG00000055073		0.25919	2.17601	3.49049	0.623411	0.999186
ENSGALG00000048966		0.0361666	-0.116655	3.51931	-0.0331471	0.999186
ENSGALG00000048359		0.0718228	1.17235	3.52626	0.332464	0.999186
ENSGALG00000053227		0.107989	0.559517	3.51336	0.159254	0.999186
ENSGALG00000048832		0.315837	2.34996	2.92091	0.80453	0.999186
ENSGALG00000047754		0.362529	0.417366	2.85277	0.146302	0.999186
ENSGALG00000053282		0.0718228	1.17235	3.52626	0.332464	0.999186
ENSGALG00000052570		0.352514	0.688563	2.56481	0.268465	0.999186
ENSGALG00000046973		0.208358	0.7188	3.40177	0.211302	0.999186
ENSGALG00000054093		0.122563	0.662098	3.50905	0.188683	0.999186
ENSGALG00000049424		3.19261	-0.668092	0.875458	-0.763134	0.999186
ENSGALG00000047905		0.64153	2.10057	2.15343	0.975454	0.999186
ENSGALG00000049832		0.414184	1.32552	3.13324	0.423051	0.999186
ENSGALG00000047334		0.0361666	-0.116655	3.51931	-0.0331471	0.999186
ENSGALG00000054292		0.190338	-0.425858	3.51432	-0.121178	0.999186
ENSGALG00000052384		0.107989	0.559517	3.51336	0.159254	0.999186
ENSGALG00000055140		2.10477	1.1402	1.17604	0.969518	0.999186
ENSGALG00000038138		0.408889	-0.895367	2.18653	-0.409491	0.999186
ENSGALG00000031336		0.172191	1.33435	3.51933	0.379147	0.999186
ENSGALG00000050933		0.384995	1.16258	2.49295	0.466346	0.999186
ENSGALG00000053260		0.90312	0.58467	1.98397	0.294696	0.999186
ENSGALG00000044618		0.536747	1.40694	2.3074	0.609752	0.999186
ENSGALG00000047396		0.414184	1.32552	3.13324	0.423051	0.999186
ENSGALG00000052953		0.316347	0.975031	2.64716	0.368331	0.999186
ENSGALG00000054259		7.77838	0.755189	0.650177	1.16151	0.999186
ENSGALG00000053645		0.159918	-0.824363	3.50911	-0.234921	0.999186
ENSGALG00000048194		0.414184	1.32552	3.13324	0.423051	0.999186
ENSGALG00000047641		0.158219	1.74997	3.50325	0.499526	0.999186
ENSGALG00000052668		0.190338	-0.425858	3.51432	-0.121178	0.999186
ENSGALG00000049258		0.285137	-0.333513	2.69095	-0.123939	0.999186
ENSGALG00000048544		0.0723332	-0.4828	3.51349	-0.137413	0.999186
ENSGALG00000049354		0.676344	1.09126	2.20339	0.495265	0.999186
ENSGALG00000053496		0.508476	-0.241757	1.97055	-0.122685	0.999186
ENSGALG00000048897		0.208358	0.7188	3.40177	0.211302	0.999186
ENSGALG00000051705		0.330411	2.39508	2.55389	0.937816	0.999186
ENSGALG00000054622		0.320793	0.45424	2.36334	0.192203	0.999186
ENSGALG00000053609		0.437841	-1.96159	2.70593	-0.724923	0.999186
ENSGALG00000048757		0.0718228	1.17235	3.52626	0.332464	0.999186
ENSGALG00000053294		0.564025	1.79093	2.22273	0.805733	0.999186
ENSGALG00000039105		0.604522	0.423305	2.53308	0.167111	0.999186
ENSGALG00000049764		0.0863967	1.27493	3.52197	0.361995	0.999186
ENSGALG00000052343		0.244014	1.99468	3.20175	0.622996	0.999186
ENSGALG00000050339		0.450351	0.694192	2.71819	0.255388	0.999186
ENSGALG00000051104		0.685226	0.594422	1.73709	0.342194	0.999186
ENSGALG00000049792		0.25919	2.17601	3.49049	0.623411	0.999186
ENSGALG00000051233		0.190338	-0.425858	3.51432	-0.121178	0.999186
ENSGALG00000053831		0.929595	-0.6477	1.83401	-0.35316	0.999186
ENSGALG00000038920		2.15622	0.75696	1.085	0.697659	0.999186
ENSGALG00000051394		0.195575	0.250543	3.50042	0.0715753	0.999186
ENSGALG00000047658		0.0718228	1.17235	3.52626	0.332464	0.999186
ENSGALG00000050570		0.0723332	-0.4828	3.51349	-0.137413	0.999186
ENSGALG00000054215		0.208358	0.7188	3.40177	0.211302	0.999186
ENSGALG00000052729		0.244014	1.99468	3.20175	0.622996	0.999186
ENSGALG00000048674		26.7589	0.265472	0.34171	0.776891	0.999186
ENSGALG00000052327		0.524797	2.27644	1.9924	1.14256	0.999186
ENSGALG00000052230		0.416205	2.6259	2.69643	0.973845	0.999186
ENSGALG00000047292		0.748678	0.303627	1.94683	0.15596	0.999186
ENSGALG00000030532		0.179812	1.06695	3.49272	0.305478	0.999186
ENSGALG00000039016		1.97405	0.441608	1.32204	0.334034	0.999186
ENSGALG00000029853		0.24897	-0.0454514	2.82424	-0.0160934	0.999186
ENSGALG00000053681		3.82775	0.220466	0.943181	0.233748	0.999186
ENSGALG00000048537		0.902212	3.40082	1.94523	1.74829	0.999186
ENSGALG00000048199		0.208358	0.7188	3.40177	0.211302	0.999186
ENSGALG00000054519		0.0863967	1.27493	3.52197	0.361995	0.999186
ENSGALG00000051048		0.314089	-1.33101	3.01326	-0.441719	0.999186
ENSGALG00000049893		0.741173	0.748472	1.74315	0.42938	0.999186
ENSGALG00000052761		0.785808	-0.884859	1.91607	-0.46181	0.999186
ENSGALG00000054737		0.0361666	-0.116655	3.51931	-0.0331471	0.999186
ENSGALG00000051219		0.6252	-1.14731	2.17188	-0.528256	0.999186
ENSGALG00000053234		1.19183	-2.56661	1.61091	-1.59326	0.999186
ENSGALG00000047650		0.923465	-0.205673	1.4678	-0.140124	0.999186
ENSGALG00000041015		0.0718228	1.17235	3.52626	0.332464	0.999186
ENSGALG00000036780		35.7599	-0.26884	0.317665	-0.846302	0.999186
ENSGALG00000054284		0.524194	2.20642	2.23874	0.985564	0.999186
ENSGALG00000049568		1.05419	0.752853	1.49487	0.503625	0.999186
ENSGALG00000051364		0.0718228	1.17235	3.52626	0.332464	0.999186
ENSGALG00000053769		0.593996	1.76792	2.20439	0.802	0.999186
ENSGALG00000050872		0.230553	0.763598	2.92208	0.26132	0.999186
ENSGALG00000054669		0.190338	-0.425858	3.51432	-0.121178	0.999186
ENSGALG00000049170		0.208358	0.7188	3.40177	0.211302	0.999186
ENSGALG00000053859		0.107989	0.559517	3.51336	0.159254	0.999186
ENSGALG00000051982		0.42038	1.23001	2.42697	0.506809	0.999186
ENSGALG00000054881		0.448926	1.1626	2.40683	0.483042	0.999186
ENSGALG00000049335		0.122563	0.662098	3.50905	0.188683	0.999186
ENSGALG00000052190		0.560488	-0.534863	2.29282	-0.233277	0.999186
ENSGALG00000048163		0.107989	0.559517	3.51336	0.159254	0.999186
ENSGALG00000033758		1.79529	0.504198	1.29234	0.390144	0.999186
ENSGALG00000053169		0.0723332	-0.4828	3.51349	-0.137413	0.999186
ENSGALG00000051160		0.962272	1.0173	1.66502	0.610987	0.999186
ENSGALG00000051435		0.474964	0.0174612	2.20672	0.00791273	0.999186
ENSGALG00000047997		2.45817	1.73262	1.05504	1.64224	0.999186
ENSGALG00000050218		8.51015	0.647177	0.704572	0.918539	0.999186
ENSGALG00000052567		0.0361666	-0.116655	3.51931	-0.0331471	0.999186
ENSGALG00000048603		0.520748	1.53445	2.0987	0.731145	0.999186
ENSGALG00000050929		0.226504	-0.822859	3.29297	-0.249884	0.999186
ENSGALG00000051744		0.362529	0.417366	2.85277	0.146302	0.999186
ENSGALG00000052048		0.414184	1.32552	3.13324	0.423051	0.999186
ENSGALG00000053120		0.123752	-0.425858	3.51432	-0.121178	0.999186
ENSGALG00000045869		0.577997	1.74594	2.22089	0.786142	0.999186
ENSGALG00000048316		1.40911	-1.16305	1.74027	-0.668316	0.999186
ENSGALG00000053325		0.66835	1.70077	2.1118	0.805364	0.999186
ENSGALG00000048797		0.208358	0.7188	3.40177	0.211302	0.999186
ENSGALG00000051611		1.19092	-0.640517	1.53448	-0.417417	0.999186
ENSGALG00000046906		0.0718228	1.17235	3.52626	0.332464	0.999186
ENSGALG00000049803		0.0361666	-0.116655	3.51931	-0.0331471	0.999186
ENSGALG00000049762		0.0361666	-0.116655	3.51931	-0.0331471	0.999186
ENSGALG00000053780		1.05929	1.45157	1.69826	0.854739	0.999186
ENSGALG00000053900		0.344382	2.39825	3.31511	0.723432	0.999186
ENSGALG00000051499		3.20669	0.257347	0.834271	0.30847	0.999186
ENSGALG00000047562		0.26216	0.261474	3.17889	0.0822533	0.999186
ENSGALG00000051480		0.0361666	-0.116655	3.51931	-0.0331471	0.999186
ENSGALG00000050609		0.411544	-0.89626	2.40376	-0.372858	0.999186
ENSGALG00000053564		0.694967	2.17884	1.92272	1.13321	0.999186
ENSGALG00000053293		0.262671	-1.09925	3.10719	-0.353777	0.999186
ENSGALG00000050033		0.0718228	1.17235	3.52626	0.332464	0.999186
ENSGALG00000051306		0.507287	0.55446	2.06375	0.268666	0.999186
ENSGALG00000052034		0.615787	-0.172331	1.94763	-0.0884825	0.999186
ENSGALG00000048323		0.0863967	1.27493	3.52197	0.361995	0.999186
ENSGALG00000048131		0.172191	1.33435	3.51933	0.379147	0.999186
ENSGALG00000054727		0.999398	0.197194	1.55944	0.126452	0.999186
ENSGALG00000049266		0.0718228	1.17235	3.52626	0.332464	0.999186
ENSGALG00000054267		0.107989	0.559517	3.51336	0.159254	0.999186
ENSGALG00000051821		0.828368	2.64446	2.59589	1.01871	0.999186
ENSGALG00000047902		0.466946	2.02864	2.35404	0.861772	0.999186
ENSGALG00000053037		0.0718228	1.17235	3.52626	0.332464	0.999186
ENSGALG00000047249		0.414184	1.32552	3.13324	0.423051	0.999186
ENSGALG00000049691		0.122563	0.662098	3.50905	0.188683	0.999186
ENSGALG00000049789		0.380675	-1.49525	3.26016	-0.458643	0.999186
ENSGALG00000053372		1.31691	2.67924	1.7389	1.54076	0.999186
ENSGALG00000052715		0.683322	0.384669	1.72799	0.22261	0.999186
ENSGALG00000054230		0.143646	1.67979	3.50569	0.479159	0.999186
ENSGALG00000052465		0.0361666	-0.116655	3.51931	-0.0331471	0.999186
ENSGALG00000051864		0.316745	-1.34574	3.00615	-0.447662	0.999186
ENSGALG00000044797		0.649059	0.8057	1.77006	0.455183	0.999186
ENSGALG00000054498		0.26216	0.261474	3.17889	0.0822533	0.999186
ENSGALG00000050077		0.0718228	1.17235	3.52626	0.332464	0.999186
ENSGALG00000054760		0.812879	0.975178	1.96864	0.495355	0.999186
ENSGALG00000053056		0.26216	0.261474	3.17889	0.0822533	0.999186
ENSGALG00000048557		0.411033	-0.018847	2.49626	-0.00755012	0.999186
ENSGALG00000049556		0.28018	1.36016	2.71487	0.501003	0.999186
ENSGALG00000047193		0.190338	-0.425858	3.51432	-0.121178	0.999186
ENSGALG00000053619		0.122563	0.662098	3.50905	0.188683	0.999186
ENSGALG00000048905		0.414184	1.32552	3.13324	0.423051	0.999186
ENSGALG00000053924		0.144666	-0.956271	3.50764	-0.272625	0.999186
ENSGALG00000040010		1.81454	0.0148693	1.22625	0.0121258	0.999186
ENSGALG00000048218		0.482856	0.339727	2.36938	0.143382	0.999186
ENSGALG00000055130		0.0361666	-0.116655	3.51931	-0.0331471	0.999186
ENSGALG00000047487		1.50805	0.941644	1.43379	0.65675	0.999186
ENSGALG00000053426		0.660856	-0.214452	2.01401	-0.10648	0.999186
ENSGALG00000054906		0.430937	2.77064	3.03518	0.912839	0.999186
ENSGALG00000033282		11.0035	-0.949504	0.517631	-1.83433	0.999186
ENSGALG00000049203		0.316858	-0.15399	2.97669	-0.0517321	0.999186
ENSGALG00000054207		0.0361666	-0.116655	3.51931	-0.0331471	0.999186
ENSGALG00000053258		0.172191	1.33435	3.51933	0.379147	0.999186
ENSGALG00000054608		0.0718228	1.17235	3.52626	0.332464	0.999186
ENSGALG00000052029		0.0361666	-0.116655	3.51931	-0.0331471	0.999186
ENSGALG00000051728		0.0723332	-0.4828	3.51349	-0.137413	0.999186
ENSGALG00000049489		0.234396	-0.140046	2.88433	-0.0485542	0.999186
ENSGALG00000047870		1.48679	0.782947	1.24684	0.627945	0.999186
ENSGALG00000049175		0.0718228	1.17235	3.52626	0.332464	0.999186
ENSGALG00000047416		0.508476	-0.241757	1.97055	-0.122685	0.999186
ENSGALG00000050843		3.40637	0.1912	0.977206	0.19566	0.999186
ENSGALG00000052003		0.929158	-0.450351	1.92027	-0.234525	0.999186
ENSGALG00000053869		0.107989	0.559517	3.51336	0.159254	0.999186
ENSGALG00000050370		0.572403	2.45549	2.21491	1.10862	0.999186
ENSGALG00000051240		0.803262	-0.987383	1.95583	-0.50484	0.999186
ENSGALG00000053232		0.450351	0.694192	2.71819	0.255388	0.999186
ENSGALG00000048425		1.22579	-2.04165	1.39298	-1.46566	0.999186
ENSGALG00000050298		0.0361666	-0.116655	3.51931	-0.0331471	0.999186
ENSGALG00000049330		0.196085	-1.09619	3.44822	-0.317899	0.999186
ENSGALG00000050913		0.208358	0.7188	3.40177	0.211302	0.999186
ENSGALG00000051368		0.0361666	-0.116655	3.51931	-0.0331471	0.999186
ENSGALG00000053202		0.172191	1.33435	3.51933	0.379147	0.999186
ENSGALG00000052813		0.0361666	-0.116655	3.51931	-0.0331471	0.999186
ENSGALG00000051927		0.77448	-1.19725	1.94464	-0.615664	0.999186
ENSGALG00000050297		0.483366	-0.394519	2.09333	-0.188464	0.999186
ENSGALG00000031338		0.596925	-0.0862602	1.90156	-0.0453628	0.999186
ENSGALG00000049366		0.543249	-2.2257	2.25897	-0.985274	0.999186
ENSGALG00000053356		0.194386	1.13838	3.05447	0.372692	0.999186
ENSGALG00000049849		0.52864	1.80625	2.03731	0.886582	0.999186
ENSGALG00000029227		0.194386	1.13838	3.05447	0.372692	0.999186
ENSGALG00000054849		0.414184	1.32552	3.13324	0.423051	0.999186
ENSGALG00000050453		0.506777	1.58509	2.26596	0.699523	0.999186
ENSGALG00000046887		0.604522	0.423305	2.53308	0.167111	0.999186
ENSGALG00000048837		0.122563	0.662098	3.50905	0.188683	0.999186
ENSGALG00000040710		0.244014	1.99468	3.20175	0.622996	0.999186
ENSGALG00000047255		0.446244	-2.07861	2.30189	-0.903	0.999186
ENSGALG00000048057		0.122563	0.662098	3.50905	0.188683	0.999186
ENSGALG00000050682		0.0723332	-0.4828	3.51349	-0.137413	0.999186
ENSGALG00000054380		0.195575	0.250543	3.50042	0.0715753	0.999186
ENSGALG00000052978		0.809729	-0.143233	1.64465	-0.0870904	0.999186
ENSGALG00000054315		0.503204	2.92804	2.22486	1.31605	0.999186
ENSGALG00000051351		0.0718228	1.17235	3.52626	0.332464	0.999186
ENSGALG00000052717		8.5851	-0.753922	0.570118	-1.3224	0.999186
ENSGALG00000032696		0.336555	-0.510578	2.63381	-0.193855	0.999186
ENSGALG00000053137		0.461411	-2.10422	2.28559	-0.920644	0.999186
ENSGALG00000048137		0.330921	1.05114	2.62084	0.40107	0.999186
ENSGALG00000039900		0.0361666	-0.116655	3.51931	-0.0331471	0.999186
ENSGALG00000047189		0.126407	-0.425858	3.51432	-0.121178	0.999186
ENSGALG00000050088		0.0863967	1.27493	3.52197	0.361995	0.999186
ENSGALG00000051299		0.651204	1.62137	1.76568	0.918269	0.999186
ENSGALG00000049502		0.144156	0.193372	3.50754	0.0551304	0.999186
ENSGALG00000047294		0.333983	0.782507	2.94762	0.265471	0.999186
ENSGALG00000053926		0.208358	0.7188	3.40177	0.211302	0.999186
ENSGALG00000052762		0.122563	0.662098	3.50905	0.188683	0.999186
ENSGALG00000048214		0.0863967	1.27493	3.52197	0.361995	0.999186
ENSGALG00000051528		0.506685	0.32182	2.07904	0.154792	0.999186
ENSGALG00000048732		0.195575	0.250543	3.50042	0.0715753	0.999186
ENSGALG00000053154		0.0361666	-0.116655	3.51931	-0.0331471	0.999186
ENSGALG00000048130		0.572403	2.45549	2.21491	1.10862	0.999186
ENSGALG00000042203		0.434352	1.08711	2.42013	0.449194	0.999186
ENSGALG00000047296		2.78124	1.54167	1.01491	1.51903	0.999186
ENSGALG00000051909		0.0863967	1.27493	3.52197	0.361995	0.999186
ENSGALG00000048001		11.9785	-0.0277528	0.498932	-0.0556244	0.999186
ENSGALG00000051273		0.316347	0.975031	2.64716	0.368331	0.999186
ENSGALG00000054481		0.773291	-0.497449	1.7693	-0.281155	0.999186
ENSGALG00000047471		0.334765	-0.00504178	2.58158	-0.00195298	0.999186
ENSGALG00000051712		0.172191	1.33435	3.51933	0.379147	0.999186
ENSGALG00000034713		0.122563	0.662098	3.50905	0.188683	0.999186
ENSGALG00000041690		0.0361666	-0.116655	3.51931	-0.0331471	0.999186
ENSGALG00000052359		0.0361666	-0.116655	3.51931	-0.0331471	0.999186
ENSGALG00000050572		0.172191	1.33435	3.51933	0.379147	0.999186
ENSGALG00000052315		0.643312	1.39567	1.81276	0.769914	0.999186
ENSGALG00000052125		0.445511	2.82903	2.59615	1.0897	0.999186
ENSGALG00000047226		0.55274	2.23725	2.54345	0.879613	0.999186
ENSGALG00000050579		0.414184	1.32552	3.13324	0.423051	0.999186
ENSGALG00000050993		0.246315	-0.0454574	2.83373	-0.0160415	0.999186
ENSGALG00000047021		0.0723332	-0.4828	3.51349	-0.137413	0.999186
ENSGALG00000047417		0.586375	2.41211	2.49783	0.965681	0.999186
ENSGALG00000053963		0.122563	0.662098	3.50905	0.188683	0.999186
ENSGALG00000049380		0.122563	0.662098	3.50905	0.188683	0.999186
ENSGALG00000050749		0.744595	3.00058	1.91144	1.5698	0.999186
ENSGALG00000050361		0.0361666	-0.116655	3.51931	-0.0331471	0.999186
ENSGALG00000047274		0.726822	-2.70079	1.87769	-1.43836	0.999186
ENSGALG00000052972		0.414184	1.32552	3.13324	0.423051	0.999186
ENSGALG00000052792		0.28018	1.36016	2.71487	0.501003	0.999186
ENSGALG00000046747		2.14537	1.54804	1.09983	1.40752	0.999186
ENSGALG00000053591		0.540591	0.421885	2.59323	0.162687	0.999186
ENSGALG00000054960		1.51275	0.621477	1.33399	0.465877	0.999186
ENSGALG00000051107		0.107989	0.559517	3.51336	0.159254	0.999186
ENSGALG00000054613		0.88824	3.4048	1.78437	1.90812	0.999186
ENSGALG00000051208		0.0361666	-0.116655	3.51931	-0.0331471	0.999186
ENSGALG00000054058		0.0718228	1.17235	3.52626	0.332464	0.999186
ENSGALG00000053905		0.195575	0.250543	3.50042	0.0715753	0.999186
ENSGALG00000048243		0.0361666	-0.116655	3.51931	-0.0331471	0.999186
ENSGALG00000050140		0.0718228	1.17235	3.52626	0.332464	0.999186
ENSGALG00000053038		0.0361666	-0.116655	3.51931	-0.0331471	0.999186
ENSGALG00000048433		0.0718228	1.17235	3.52626	0.332464	0.999186
ENSGALG00000054626		0.0361666	-0.116655	3.51931	-0.0331471	0.999186
ENSGALG00000049050		0.339053	0.0766675	2.59699	0.0295216	0.999186
ENSGALG00000050670		0.0718228	1.17235	3.52626	0.332464	0.999186
ENSGALG00000050557		0.251635	1.41564	3.2095	0.441077	0.999186
ENSGALG00000049195		4.60085	-0.280548	0.847493	-0.331033	0.999186
ENSGALG00000054039		0.0361666	-0.116655	3.51931	-0.0331471	0.999186
ENSGALG00000050170		1.03986	2.06909	1.78324	1.16029	0.999186
ENSGALG00000048439		0.245127	0.834503	3.26832	0.255331	0.999186
ENSGALG00000037870		1.28207	0.254134	1.37417	0.184937	0.999186
ENSGALG00000039582		0.807584	-0.852258	1.60375	-0.531416	0.999186
ENSGALG00000052941		0.143646	1.67979	3.50569	0.479159	0.999186
ENSGALG00000031398		114.628	-0.119134	0.270203	-0.440905	0.999186
ENSGALG00000051250		0.532994	-0.0284565	2.08417	-0.0136537	0.999186
ENSGALG00000053768		0.0863967	1.27493	3.52197	0.361995	0.999186
ENSGALG00000047282		0.172191	1.33435	3.51933	0.379147	0.999186
ENSGALG00000054355		0.0718228	1.17235	3.52626	0.332464	0.999186
ENSGALG00000048121		0.258588	2.07524	3.15085	0.658628	0.999186
ENSGALG00000053139		0.0361666	-0.116655	3.51931	-0.0331471	0.999186
ENSGALG00000034552		0.0361666	-0.116655	3.51931	-0.0331471	0.999186
ENSGALG00000047561		0.1085	-0.747624	3.51001	-0.212998	0.999186
ENSGALG00000054653		0.719999	-0.628779	1.749	-0.359507	0.999186
ENSGALG00000046774		0.190338	-0.425858	3.51432	-0.121178	0.999186
ENSGALG00000054700		0.414184	1.32552	3.13324	0.423051	0.999186
ENSGALG00000047936		0.586399	0.992718	1.98249	0.500743	0.999186
ENSGALG00000046851		0.122563	0.662098	3.50905	0.188683	0.999186
ENSGALG00000052517		0.144156	0.193372	3.50754	0.0551304	0.999186
ENSGALG00000049601		0.230553	0.763598	2.92208	0.26132	0.999186
ENSGALG00000048049		0.43891	1.07162	2.18171	0.491183	0.999186
ENSGALG00000050373		0.162573	-0.824363	3.50911	-0.234921	0.999186
ENSGALG00000048638		0.0718228	1.17235	3.52626	0.332464	0.999186
ENSGALG00000051003		0.0723332	-0.4828	3.51349	-0.137413	0.999186
ENSGALG00000048376		0.266209	1.47687	2.74407	0.538202	0.999186
ENSGALG00000049194		0.951562	-0.539872	2.04662	-0.263787	0.999186
ENSGALG00000053723		0.732949	0.870807	1.9965	0.436168	0.999186
ENSGALG00000050859		0.588396	3.03693	2.43727	1.24604	0.999186
ENSGALG00000046944		0.312901	-0.0452894	2.63574	-0.0171828	0.999186
ENSGALG00000052245		0.471391	1.56482	2.34264	0.667972	0.999186
ENSGALG00000048304		0.0718228	1.17235	3.52626	0.332464	0.999186
ENSGALG00000049715		0.190338	-0.425858	3.51432	-0.121178	0.999186
ENSGALG00000051094		4.14155	0.00223117	0.92212	0.00241961	0.999186
ENSGALG00000054810		0.0718228	1.17235	3.52626	0.332464	0.999186
ENSGALG00000049510		0.190338	-0.425858	3.51432	-0.121178	0.999186
ENSGALG00000053032		0.122563	0.662098	3.50905	0.188683	0.999186
ENSGALG00000047538		0.287801	1.04601	3.09303	0.338183	0.999186
ENSGALG00000052000		0.55274	2.23725	2.54345	0.879613	0.999186
ENSGALG00000054712		0.0718228	1.17235	3.52626	0.332464	0.999186
ENSGALG00000051136		0.0361666	-0.116655	3.51931	-0.0331471	0.999186
ENSGALG00000041782		1.7571	2.45262	1.33636	1.8353	0.999186
ENSGALG00000046718		0.294754	1.43721	2.68208	0.535855	0.999186
ENSGALG00000049902		2.32455	0.826103	1.13149	0.730105	0.999186
ENSGALG00000047423		0.0718228	1.17235	3.52626	0.332464	0.999186
ENSGALG00000052331		0.586375	2.41211	2.49783	0.965681	0.999186
ENSGALG00000053295		0.123752	-0.425858	3.51432	-0.121178	0.999186
ENSGALG00000049781		1.02073	2.3472	1.83972	1.27585	0.999186
ENSGALG00000049133		3.8991	-0.339219	0.831775	-0.407825	0.999186
ENSGALG00000052177		0.0361666	-0.116655	3.51931	-0.0331471	0.999186
ENSGALG00000038192		0.407422	-1.93211	2.7315	-0.707346	0.999186
ENSGALG00000044083		1.89069	1.01172	1.11337	0.9087	0.999186
ENSGALG00000054538		0.190338	-0.425858	3.51432	-0.121178	0.999186
ENSGALG00000052595		2.05574	-0.293661	1.15283	-0.254731	0.999186
ENSGALG00000029396		0.651954	-0.328364	1.91736	-0.171258	0.999186
ENSGALG00000048750		0.0361666	-0.116655	3.51931	-0.0331471	0.999186
ENSGALG00000029680		7.99331	0.152668	0.586184	0.260444	0.999186
ENSGALG00000050185		2.05249	0.920639	1.16382	0.791048	0.999186
ENSGALG00000052550		0.303564	0.379013	2.67263	0.141813	0.999186
ENSGALG00000050665		0.995685	-1.09172	1.5092	-0.723377	0.999186
ENSGALG00000053122		2.35914	-0.483189	1.05602	-0.457559	0.999186
ENSGALG00000051350		1.20508	-0.64671	1.42951	-0.452401	0.999186
ENSGALG00000049553		0.450351	0.694192	2.71819	0.255388	0.999186
ENSGALG00000051803		0.579381	1.39382	1.84893	0.753854	0.999186
ENSGALG00000054263		0.517176	2.90424	2.4901	1.16632	0.999186
ENSGALG00000048468		0.792613	0.562147	1.80919	0.310718	0.999186
ENSGALG00000046883		0.19823	0.251051	3.48314	0.0720761	0.999186
ENSGALG00000047643		0.804225	-1.74082	2.33913	-0.74422	0.999186
ENSGALG00000053693		0.196085	-1.09619	3.44822	-0.317899	0.999186
ENSGALG00000042293		0.123752	-0.425858	3.51432	-0.121178	0.999186
ENSGALG00000053389		0.122563	0.662098	3.50905	0.188683	0.999186
ENSGALG00000047509		0.0718228	1.17235	3.52626	0.332464	0.999186
ENSGALG00000051371		0.434862	-0.311271	2.3747	-0.131078	0.999186
ENSGALG00000047727		0.15873	0.295953	3.50322	0.0844802	0.999186
ENSGALG00000054009		0.190338	-0.425858	3.51432	-0.121178	0.999186
ENSGALG00000054568		0.486007	1.97294	2.60269	0.758041	0.999186
ENSGALG00000050602		0.0361666	-0.116655	3.51931	-0.0331471	0.999186
ENSGALG00000047537		0.514577	0.718095	2.05387	0.349631	0.999186
ENSGALG00000049901		1.32057	2.78928	1.70199	1.63883	0.999186
ENSGALG00000049950		0.208358	0.7188	3.40177	0.211302	0.999186
ENSGALG00000047084		0.553342	2.27432	2.21344	1.02751	0.999186
ENSGALG00000046936		0.0863967	1.27493	3.52197	0.361995	0.999186
ENSGALG00000043529		0.0361666	-0.116655	3.51931	-0.0331471	0.999186
ENSGALG00000053688		0.414184	1.32552	3.13324	0.423051	0.999186
ENSGALG00000037040		4.63573	0.466872	0.730332	0.63926	0.999186
ENSGALG00000051981		0.370421	1.08581	2.51189	0.432268	0.999186
ENSGALG00000051889		0.839397	0.254794	1.55452	0.163906	0.999186
ENSGALG00000052661		0.414184	1.32552	3.13324	0.423051	0.999186
ENSGALG00000052335		0.24897	-0.0454514	2.82424	-0.0160934	0.999186
ENSGALG00000053175		0.208358	0.7188	3.40177	0.211302	0.999186
ENSGALG00000047922		0.190338	-0.425858	3.51432	-0.121178	0.999186
ENSGALG00000052973		0.208358	0.7188	3.40177	0.211302	0.999186
ENSGALG00000048262		0.208358	0.7188	3.40177	0.211302	0.999186
ENSGALG00000054126		0.266209	1.47687	2.74407	0.538202	0.999186
ENSGALG00000049631		0.0718228	1.17235	3.52626	0.332464	0.999186
ENSGALG00000047335		0.355493	-0.793617	2.55782	-0.310271	0.999186
ENSGALG00000051261		0.359114	2.5579	3.2274	0.792557	0.999186
ENSGALG00000046844		0.0361666	-0.116655	3.51931	-0.0331471	0.999186
ENSGALG00000049045		0.76679	2.42505	1.83961	1.31824	0.999186
ENSGALG00000044243		0.682968	-0.864332	1.91204	-0.452047	0.999186
ENSGALG00000049102		0.194897	0.0311295	3.49973	0.0088948	0.999186
ENSGALG00000046780		0.244616	2.1328	3.191	0.66838	0.999186
ENSGALG00000047598		0.0718228	1.17235	3.52626	0.332464	0.999186
ENSGALG00000049469		5.52198	0.502199	0.838565	0.598879	0.999186
ENSGALG00000047774		0.172191	1.33435	3.51933	0.379147	0.999186
ENSGALG00000053397		0.958834	-2.0871	1.79007	-1.16593	0.999186
ENSGALG00000053115		0.26216	0.261474	3.17889	0.0822533	0.999186
ENSGALG00000052178		0.0718228	1.17235	3.52626	0.332464	0.999186
ENSGALG00000048276		2.63693	1.00753	1.15382	0.873219	0.999186
ENSGALG00000047381		0.0718228	1.17235	3.52626	0.332464	0.999186
ENSGALG00000040689		0.0863967	1.27493	3.52197	0.361995	0.999186
ENSGALG00000054139		1.2843	1.25166	1.37177	0.91244	0.999186
ENSGALG00000050299		0.842966	1.10794	1.70608	0.649403	0.999186
ENSGALG00000049091		0.61861	0.710149	2.04107	0.347929	0.999186
ENSGALG00000053671		1.27136	0.425719	1.75025	0.243233	0.999186
ENSGALG00000051874		0.33921	-0.535166	2.95298	-0.181229	0.999186
ENSGALG00000051960		9.27828	0.939247	0.60702	1.54731	0.999186
ENSGALG00000048484		0.780761	2.33944	1.7808	1.3137	0.999186
ENSGALG00000047654		1.54894	-0.348013	1.24013	-0.280626	0.999186
ENSGALG00000050509		0.0863967	1.27493	3.52197	0.361995	0.999186
ENSGALG00000047957		0.668477	-0.366985	2.13592	-0.171816	0.999186
ENSGALG00000049316		0.107989	0.559517	3.51336	0.159254	0.999186
ENSGALG00000051000		2.36892	0.837685	1.04135	0.804425	0.999186
ENSGALG00000054886		18.1516	-0.880557	0.70873	-1.24244	0.999186
ENSGALG00000054407		0.414184	1.32552	3.13324	0.423051	0.999186
ENSGALG00000051449		0.492028	-0.853214	2.28484	-0.373424	0.999186
ENSGALG00000052225		0.298598	0.415447	3.01952	0.137587	0.999186
ENSGALG00000049825		0.179812	1.06695	3.49272	0.305478	0.999186
ENSGALG00000054708		0.500581	2.04972	2.58635	0.792512	0.999186
ENSGALG00000043925		1.83133	1.36896	1.17215	1.16791	0.999186
ENSGALG00000053474		0.143646	1.67979	3.50569	0.479159	0.999186
ENSGALG00000047958		0.679002	-1.66539	2.19684	-0.758084	0.999186
ENSGALG00000054079		0.107989	0.559517	3.51336	0.159254	0.999186
ENSGALG00000048299		0.0718228	1.17235	3.52626	0.332464	0.999186
ENSGALG00000046786		0.0723332	-0.4828	3.51349	-0.137413	0.999186
ENSGALG00000048659		0.414184	1.32552	3.13324	0.423051	0.999186
ENSGALG00000050050		0.190338	-0.425858	3.51432	-0.121178	0.999186
ENSGALG00000054405		0.122563	0.662098	3.50905	0.188683	0.999186
ENSGALG00000049496		0.0863967	1.27493	3.52197	0.361995	0.999186
ENSGALG00000047138		0.0863967	1.27493	3.52197	0.361995	0.999186
ENSGALG00000049940		1.1976	0.599789	1.52646	0.392928	0.999186
ENSGALG00000053920		1.07238	3.49512	1.95201	1.79053	0.999186
ENSGALG00000054100		0.828368	2.64446	2.59589	1.01871	0.999186
ENSGALG00000047881		0.244524	0.345218	3.25348	0.106107	0.999186
ENSGALG00000050807		0.208358	0.7188	3.40177	0.211302	0.999186
ENSGALG00000048245		0.144156	0.193372	3.50754	0.0551304	0.999186
ENSGALG00000048598		0.864535	1.90319	2.34006	0.813309	0.999186
ENSGALG00000052709		0.0361666	-0.116655	3.51931	-0.0331471	0.999186
ENSGALG00000048140		0.516573	2.87263	2.90556	0.988669	0.999186
ENSGALG00000054094		1.09577	2.39781	1.942	1.23471	0.999186
ENSGALG00000051310		0.450351	0.694192	2.71819	0.255388	0.999186
ENSGALG00000051581		0.506685	0.32182	2.07904	0.154792	0.999186
ENSGALG00000049968		0.318138	0.454032	2.36855	0.191692	0.999186
ENSGALG00000053119		0.126407	-0.425858	3.51432	-0.121178	0.999186
ENSGALG00000046853		0.414184	1.32552	3.13324	0.423051	0.999186
ENSGALG00000051005		0.0361666	-0.116655	3.51931	-0.0331471	0.999186
ENSGALG00000054484		0.0863967	1.27493	3.52197	0.361995	0.999186
ENSGALG00000054656		0.172191	1.33435	3.51933	0.379147	0.999186
ENSGALG00000052486		0.226504	-0.822859	3.29297	-0.249884	0.999186
ENSGALG00000049647		0.557829	2.40861	2.46336	0.977773	0.999186
ENSGALG00000052219		0.0718228	1.17235	3.52626	0.332464	0.999186
ENSGALG00000048825		0.226504	-0.822859	3.29297	-0.249884	0.999186
ENSGALG00000042439		0.107989	0.559517	3.51336	0.159254	0.999186
ENSGALG00000053443		2.84711	1.1894	1.11482	1.0669	0.999186
ENSGALG00000050319		0.122563	0.662098	3.50905	0.188683	0.999186
ENSGALG00000050367		0.514669	1.82722	2.2216	0.82248	0.999186
ENSGALG00000054078		0.143646	1.67979	3.50569	0.479159	0.999186
ENSGALG00000048522		0.0718228	1.17235	3.52626	0.332464	0.999186
ENSGALG00000053607		0.194386	1.13838	3.05447	0.372692	0.999186
ENSGALG00000050189		0.0361666	-0.116655	3.51931	-0.0331471	0.999186
ENSGALG00000050311		0.530068	-0.556457	2.06305	-0.269726	0.999186
ENSGALG00000047971		0.123752	-0.425858	3.51432	-0.121178	0.999186
ENSGALG00000052337		0.190338	-0.425858	3.51432	-0.121178	0.999186
ENSGALG00000048438		0.0718228	1.17235	3.52626	0.332464	0.999186
ENSGALG00000050709		0.302375	1.09747	2.66905	0.411184	0.999186
ENSGALG00000046804		0.276734	0.361964	3.11594	0.116165	0.999186
ENSGALG00000051185		0.226504	-0.822859	3.29297	-0.249884	0.999186
ENSGALG00000054234		0.342386	0.0914484	2.56031	0.0357177	0.999186
ENSGALG00000049261		0.0718228	1.17235	3.52626	0.332464	0.999186
ENSGALG00000053934		1.54763	2.05549	1.36889	1.50157	0.999186
ENSGALG00000004653		1.20903	2.41692	1.45993	1.65551	0.999186
ENSGALG00000049881		0.658198	2.72107	2.16143	1.25892	0.999186
ENSGALG00000053988		0.226504	-0.822859	3.29297	-0.249884	0.999186
ENSGALG00000049423		0.330411	2.39508	2.55389	0.937816	0.999186
ENSGALG00000054509		0.0718228	1.17235	3.52626	0.332464	0.999186
ENSGALG00000054219		0.0863967	1.27493	3.52197	0.361995	0.999186
ENSGALG00000047732		0.226504	-0.822859	3.29297	-0.249884	0.999186
ENSGALG00000049965		19.5976	-0.709261	0.397073	-1.78622	0.999186
ENSGALG00000050714		0.486007	1.97294	2.60269	0.758041	0.999186
ENSGALG00000054598		0.433136	-1.13356	2.35594	-0.481149	0.999186
ENSGALG00000049574		0.919146	-1.54992	1.62319	-0.954863	0.999186
ENSGALG00000054268		0.416715	1.37521	2.78187	0.494347	0.999186
ENSGALG00000049107		0.38817	1.33794	2.47873	0.539769	0.999186
ENSGALG00000048393		0.172191	1.33435	3.51933	0.379147	0.999186
ENSGALG00000053901		0.521259	0.390242	2.07215	0.188327	0.999186
ENSGALG00000048846		0.15873	0.295953	3.50322	0.0844802	0.999186
ENSGALG00000053216		0.26216	0.261474	3.17889	0.0822533	0.999186
ENSGALG00000047443		0.122563	0.662098	3.50905	0.188683	0.999186
ENSGALG00000053952		0.323458	1.70535	2.94417	0.579227	0.999186
ENSGALG00000042678		0.306219	0.379272	2.66563	0.142282	0.999186
ENSGALG00000053101		0.325147	-1.6612	2.8866	-0.575486	0.999186
ENSGALG00000048353		0.295357	1.56801	3.04448	0.515034	0.999186
ENSGALG00000051570		0.414184	1.32552	3.13324	0.423051	0.999186
ENSGALG00000047747		0.295943	0.415369	3.02756	0.137196	0.999186
ENSGALG00000053219		0.267908	-0.424032	2.74974	-0.154208	0.999186
ENSGALG00000050300		0.572914	1.01175	2.29437	0.44097	0.999186
ENSGALG00000051471		0.107989	0.559517	3.51336	0.159254	0.999186
ENSGALG00000054987		0.208358	0.7188	3.40177	0.211302	0.999186
ENSGALG00000036823		0.414184	1.32552	3.13324	0.423051	0.999186
ENSGALG00000054333		0.126407	-0.425858	3.51432	-0.121178	0.999186
ENSGALG00000029644		0.927218	0.669043	1.64807	0.405955	0.999186
ENSGALG00000051733		0.126407	-0.425858	3.51432	-0.121178	0.999186
ENSGALG00000051017		0.486517	0.311485	2.6882	0.115872	0.999186
ENSGALG00000053596		0.1085	-0.747624	3.51001	-0.212998	0.999186
ENSGALG00000048980		0.0361666	-0.116655	3.51931	-0.0331471	0.999186
ENSGALG00000053529		0.388772	1.43091	2.43865	0.586761	0.999186
ENSGALG00000039069		0.414184	1.32552	3.13324	0.423051	0.999186
ENSGALG00000053291		0.640688	-0.0145165	2.25142	-0.00644769	0.999186
ENSGALG00000048807		0.547808	-1.34566	2.01099	-0.669151	0.999186
ENSGALG00000052372		0.172191	1.33435	3.51933	0.379147	0.999186
ENSGALG00000048944		0.0361666	-0.116655	3.51931	-0.0331471	0.999186
ENSGALG00000050743		0.122563	0.662098	3.50905	0.188683	0.999186
ENSGALG00000053664		0.0718228	1.17235	3.52626	0.332464	0.999186
ENSGALG00000053045		3.22938	0.501687	1.04759	0.478897	0.999186
ENSGALG00000050658		0.0718228	1.17235	3.52626	0.332464	0.999186
ENSGALG00000047710		0.546389	1.83568	2.01764	0.909816	0.999186
ENSGALG00000043785		0.0361666	-0.116655	3.51931	-0.0331471	0.999186
ENSGALG00000054791		0.683016	2.65257	1.83887	1.4425	0.999186
ENSGALG00000054169		0.244014	1.99468	3.20175	0.622996	0.999186
ENSGALG00000049140		1.00056	3.39107	2.19753	1.54313	0.999186
ENSGALG00000047547		0.0723332	-0.4828	3.51349	-0.137413	0.999186
ENSGALG00000051388		1.47607	0.57098	1.30738	0.436735	0.999186
ENSGALG00000050910		0.258588	2.07524	3.15085	0.658628	0.999186
ENSGALG00000053614		0.190338	-0.425858	3.51432	-0.121178	0.999186
ENSGALG00000049493		0.0718228	1.17235	3.52626	0.332464	0.999186
ENSGALG00000046783		0.244014	1.99468	3.20175	0.622996	0.999186
ENSGALG00000049019		0.190338	-0.425858	3.51432	-0.121178	0.999186
ENSGALG00000052473		0.626988	1.16271	2.23119	0.521115	0.999186
ENSGALG00000054369		0.368276	-0.302575	2.49307	-0.121366	0.999186
ENSGALG00000053938		0.28367	-1.48352	3.06455	-0.484091	0.999186
ENSGALG00000053437		0.8205	0.739635	1.86749	0.396058	0.999186
ENSGALG00000053330		1.00727	1.28292	1.59066	0.806528	0.999186
ENSGALG00000053311		0.195575	0.250543	3.50042	0.0715753	0.999186
ENSGALG00000050407		0.190338	-0.425858	3.51432	-0.121178	0.999186
ENSGALG00000052055		10.2288	-0.519021	0.653908	-0.793722	0.999186
ENSGALG00000048614		0.457328	0.40045	2.14188	0.186962	0.999186
ENSGALG00000049565		0.230042	2.08139	3.25568	0.639311	0.999186
ENSGALG00000052916		0.538768	2.23078	2.03513	1.09613	0.999186
ENSGALG00000047943		0.399298	0.511039	2.46839	0.207034	0.999186
ENSGALG00000048587		0.531815	1.80834	2.26374	0.798829	0.999186
ENSGALG00000049307		0.19874	-1.09632	3.43113	-0.31952	0.999186
ENSGALG00000034564		0.73882	0.20305	2.18662	0.0928603	0.999186
ENSGALG00000036204		0.208358	0.7188	3.40177	0.211302	0.999186
ENSGALG00000048456		0.414184	1.32552	3.13324	0.423051	0.999186
ENSGALG00000052455		0.107989	0.559517	3.51336	0.159254	0.999186
ENSGALG00000050013		0.180323	-0.0714519	3.50405	-0.0203912	0.999186
ENSGALG00000054114		0.450351	0.694192	2.71819	0.255388	0.999186
ENSGALG00000053820		0.26216	0.261474	3.17889	0.0822533	0.999186
ENSGALG00000049808		0.295943	0.415369	3.02756	0.137196	0.999186
ENSGALG00000050270		0.0718228	1.17235	3.52626	0.332464	0.999186
ENSGALG00000047066		0.258588	2.07524	3.15085	0.658628	0.999186
ENSGALG00000051518		0.875732	-0.291965	1.76931	-0.165017	0.999186
ENSGALG00000030195		1.46542	-0.635213	1.35895	-0.46743	0.999186
ENSGALG00000046742		0.414184	1.32552	3.13324	0.423051	0.999186
ENSGALG00000048230		1.74435	1.9357	1.55909	1.24156	0.999186
ENSGALG00000053598		0.26216	0.261474	3.17889	0.0822533	0.999186
ENSGALG00000051857		0.158219	1.74997	3.50325	0.499526	0.999186
ENSGALG00000053772		0.537936	0.421826	2.59587	0.162499	0.999186
ENSGALG00000043632		0.507558	1.12579	2.09066	0.538487	0.999186
ENSGALG00000046796		0.906661	0.194454	1.72527	0.112709	0.999186
ENSGALG00000053852		0.0723332	-0.4828	3.51349	-0.137413	0.999186
ENSGALG00000050396		0.0718228	1.17235	3.52626	0.332464	0.999186
ENSGALG00000049576		0.123752	-0.425858	3.51432	-0.121178	0.999186
ENSGALG00000046686		0.716247	0.881512	1.87263	0.470734	0.999186
ENSGALG00000053238		2.52133	1.85516	1.03061	1.80006	0.999186
ENSGALG00000050869		0.107989	0.559517	3.51336	0.159254	0.999186
ENSGALG00000051548		4.40235	0.244832	0.888235	0.275639	0.999186
ENSGALG00000051486		0.380549	1.75622	2.82957	0.620667	0.999186
ENSGALG00000051989		15.2115	0.647014	0.46967	1.37759	0.999186
ENSGALG00000049075		0.208358	0.7188	3.40177	0.211302	0.999186
ENSGALG00000053822		0.159918	-0.824363	3.50911	-0.234921	0.999186
ENSGALG00000048753		0.0718228	1.17235	3.52626	0.332464	0.999186
ENSGALG00000037194		0.586375	2.41211	2.49783	0.965681	0.999186
ENSGALG00000037919		0.316949	1.14581	2.63475	0.434883	0.999186
ENSGALG00000047332		0.0718228	1.17235	3.52626	0.332464	0.999186
ENSGALG00000032941		0.287801	1.04601	3.09303	0.338183	0.999186
ENSGALG00000047804		0.316347	0.975031	2.64716	0.368331	0.999186
ENSGALG00000050167		0.159918	-0.824363	3.50911	-0.234921	0.999186
ENSGALG00000053317		13.0482	-0.826744	0.564624	-1.46424	0.999186
ENSGALG00000054132		0.244014	1.99468	3.20175	0.622996	0.999186
ENSGALG00000051156		0.196085	-1.09619	3.44822	-0.317899	0.999186
ENSGALG00000051659		0.194386	1.13838	3.05447	0.372692	0.999186
ENSGALG00000050628		0.0718228	1.17235	3.52626	0.332464	0.999186
ENSGALG00000048384		0.302886	0.264171	2.68597	0.0983522	0.999186
ENSGALG00000053892		0.0361666	-0.116655	3.51931	-0.0331471	0.999186
ENSGALG00000049861		0.172191	1.33435	3.51933	0.379147	0.999186
ENSGALG00000039896		0.727085	0.698265	1.98988	0.350909	0.999186
ENSGALG00000052520		0.338542	0.818306	2.58079	0.317076	0.999186
ENSGALG00000050767		0.266209	1.47687	2.74407	0.538202	0.999186
ENSGALG00000052197		0.680393	2.1345	1.92767	1.1073	0.999186
ENSGALG00000050193		0.267397	0.771099	3.16195	0.243868	0.999186
ENSGALG00000049495		0.918633	0.757898	1.82975	0.414208	0.999186
ENSGALG00000049611		0.475169	1.70512	2.28969	0.744691	0.999186
ENSGALG00000034116		3.00118	-1.34731	0.999623	-1.34782	0.999186
ENSGALG00000047080		0.384724	0.458839	2.25671	0.203322	0.999186
ENSGALG00000054566		0.247504	-1.30683	3.50064	-0.373313	0.999186
ENSGALG00000053322		0.486007	1.97294	2.60269	0.758041	0.999186
ENSGALG00000050279		0.4384	2.02479	2.12206	0.954163	0.999186
ENSGALG00000053419		1.10855	2.80061	1.81756	1.54087	0.999186
ENSGALG00000052291		0.0863967	1.27493	3.52197	0.361995	0.999186
ENSGALG00000050639		0.215468	2.02415	3.49466	0.579213	0.999186
ENSGALG00000051880		0.38817	1.33794	2.47873	0.539769	0.999186
ENSGALG00000053270		0.0723332	-0.4828	3.51349	-0.137413	0.999186
ENSGALG00000054494		0.312901	-0.0452894	2.63574	-0.0171828	0.999186
ENSGALG00000052047		0.0863967	1.27493	3.52197	0.361995	0.999186
ENSGALG00000046419		5.77157	1.0419	0.68452	1.52209	0.999186
ENSGALG00000054348		0.28898	-1.50119	3.04685	-0.492703	0.999186
ENSGALG00000043918		3.07385	-0.649	0.975182	-0.665517	0.999186
ENSGALG00000038935		0.123752	-0.425858	3.51432	-0.121178	0.999186
ENSGALG00000051662		0.76444	-0.736704	2.021	-0.364525	0.999186
ENSGALG00000054660		0.172191	1.33435	3.51933	0.379147	0.999186
ENSGALG00000046473		1.50751	2.577	1.71953	1.49867	0.999186
ENSGALG00000038966		0.0863967	1.27493	3.52197	0.361995	0.999186
ENSGALG00000048150		0.0723332	-0.4828	3.51349	-0.137413	0.999186
ENSGALG00000050892		1.14774	1.61943	1.58998	1.01852	0.999186
ENSGALG00000049528		1.04751	1.46885	1.53307	0.958113	0.999186
ENSGALG00000040514		0.126407	-0.425858	3.51432	-0.121178	0.999186
ENSGALG00000046723		0.24897	-0.0454514	2.82424	-0.0160934	0.999186
ENSGALG00000051308		0.0361666	-0.116655	3.51931	-0.0331471	0.999186
ENSGALG00000048632		0.906897	1.10329	1.68041	0.65656	0.999186
ENSGALG00000050782		0.190338	-0.425858	3.51432	-0.121178	0.999186
ENSGALG00000052407		0.646247	3.21766	2.0457	1.5729	0.999186
ENSGALG00000034279		0.0361666	-0.116655	3.51931	-0.0331471	0.999186
ENSGALG00000054422		0.586375	2.41211	2.49783	0.965681	0.999186
ENSGALG00000031795		0.252814	-1.32823	3.49948	-0.379552	0.999186
ENSGALG00000032359		0.0718228	1.17235	3.52626	0.332464	0.999186
ENSGALG00000050389		0.0863967	1.27493	3.52197	0.361995	0.999186
ENSGALG00000054425		0.0361666	-0.116655	3.51931	-0.0331471	0.999186
ENSGALG00000052277		0.639263	0.249113	2.27681	0.109413	0.999186
ENSGALG00000049720		0.126407	-0.425858	3.51432	-0.121178	0.999186
ENSGALG00000040221		0.57214	-1.5141	2.24985	-0.672978	0.999186
ENSGALG00000049103		0.333983	0.782507	2.94762	0.265471	0.999186
ENSGALG00000052480		0.450351	0.694192	2.71819	0.255388	0.999186
ENSGALG00000048029		1.5519	1.84778	1.38486	1.33427	0.999186
ENSGALG00000051708		0.126407	-0.425858	3.51432	-0.121178	0.999186
ENSGALG00000047625		0.0361666	-0.116655	3.51931	-0.0331471	0.999186
ENSGALG00000051626		0.158219	1.74997	3.50325	0.499526	0.999186
ENSGALG00000052851		0.333983	0.782507	2.94762	0.265471	0.999186
ENSGALG00000052361		0.733552	1.0293	1.82031	0.565454	0.999186
ENSGALG00000038727		0.0863967	1.27493	3.52197	0.361995	0.999186
ENSGALG00000054844		0.439002	2.0976	2.31339	0.906723	0.999186
ENSGALG00000043441		0.208358	0.7188	3.40177	0.211302	0.999186
ENSGALG00000051377		0.0718228	1.17235	3.52626	0.332464	0.999186
ENSGALG00000047951		0.716559	1.72109	1.92235	0.895307	0.999186
ENSGALG00000049641		0.0361666	-0.116655	3.51931	-0.0331471	0.999186
ENSGALG00000052495		3.91436	1.46254	0.88671	1.6494	0.999186
ENSGALG00000054476		0.388567	-0.619792	2.55011	-0.243045	0.999186
ENSGALG00000050992		0.234396	-0.140046	2.88433	-0.0485542	0.999186
ENSGALG00000048992		0.26216	0.261474	3.17889	0.0822533	0.999186
ENSGALG00000046961		0.864535	1.90319	2.34006	0.813309	0.999186
ENSGALG00000051811		0.556915	1.07915	1.9003	0.567882	0.999186
ENSGALG00000047546		0.107989	0.559517	3.51336	0.159254	0.999186
ENSGALG00000050328		0.409854	2.01919	2.39331	0.84368	0.999186
ENSGALG00000049055		0.190338	-0.425858	3.51432	-0.121178	0.999186
ENSGALG00000051979		0.144666	-0.956271	3.50764	-0.272625	0.999186
ENSGALG00000048734		0.0361666	-0.116655	3.51931	-0.0331471	0.999186
ENSGALG00000049786		0.190338	-0.425858	3.51432	-0.121178	0.999186
ENSGALG00000054885		0.776737	0.368824	1.71947	0.214499	0.999186
ENSGALG00000052505		0.0723332	-0.4828	3.51349	-0.137413	0.999186
ENSGALG00000052987		0.144156	0.193372	3.50754	0.0551304	0.999186
ENSGALG00000052253		0.126407	-0.425858	3.51432	-0.121178	0.999186
ENSGALG00000049745		0.0863967	1.27493	3.52197	0.361995	0.999186
ENSGALG00000047921		0.819346	1.18921	1.79263	0.663392	0.999186
ENSGALG00000047213		0.332109	-0.00488121	2.58761	-0.00188638	0.999186
ENSGALG00000049575		0.767978	1.93298	1.8861	1.02486	0.999186
ENSGALG00000054890		0.0863967	1.27493	3.52197	0.361995	0.999186
ENSGALG00000054312		0.380675	-1.49525	3.26016	-0.458643	0.999186
ENSGALG00000050853		0.172793	1.81652	3.50103	0.518854	0.999186
ENSGALG00000051578		0.0718228	1.17235	3.52626	0.332464	0.999186
ENSGALG00000042617		0.344382	2.39825	3.31511	0.723432	0.999186
ENSGALG00000048311		0.196085	-1.09619	3.44822	-0.317899	0.999186
ENSGALG00000048203		0.26216	0.261474	3.17889	0.0822533	0.999186
ENSGALG00000048694		0.703164	-0.684949	2.20966	-0.309979	0.999186
ENSGALG00000042782		3.23896	1.66456	1.07589	1.54715	0.999186
ENSGALG00000049161		0.645011	-0.266006	1.82999	-0.145359	0.999186
ENSGALG00000043731		0.172191	1.33435	3.51933	0.379147	0.999186
ENSGALG00000050823		0.190338	-0.425858	3.51432	-0.121178	0.999186
ENSGALG00000051782		0.474008	-2.08022	2.32707	-0.893922	0.999186
ENSGALG00000042488		0.172191	1.33435	3.51933	0.379147	0.999186
ENSGALG00000016441		1.59837	0.271913	1.43465	0.189533	0.999186
ENSGALG00000053362		0.414184	1.32552	3.13324	0.423051	0.999186
ENSGALG00000052858		0.586375	2.41211	2.49783	0.965681	0.999186
ENSGALG00000052584		0.441973	0.74969	2.39681	0.312787	0.999186
ENSGALG00000051298		0.284626	0.863039	2.72088	0.317192	0.999186
ENSGALG00000048611		0.122563	0.662098	3.50905	0.188683	0.999186
ENSGALG00000052518		0.301865	2.37007	2.95452	0.802186	0.999186
ENSGALG00000041996		3.81699	0.159083	0.933192	0.170472	0.999186
ENSGALG00000054279		0.0361666	-0.116655	3.51931	-0.0331471	0.999186
ENSGALG00000051513		0.195575	0.250543	3.50042	0.0715753	0.999186
ENSGALG00000052410		0.587578	-1.15066	2.2325	-0.515415	0.999186
ENSGALG00000047938		1.12669	1.51314	1.85003	0.817899	0.999186
ENSGALG00000052926		0.107989	0.559517	3.51336	0.159254	0.999186
ENSGALG00000050472		2.87448	-0.655423	0.990248	-0.661877	0.999186
ENSGALG00000052255		1.41449	-0.952084	1.43723	-0.662442	0.999186
ENSGALG00000051673		0.179812	1.06695	3.49272	0.305478	0.999186
ENSGALG00000034295		0.777257	-0.0379714	1.67735	-0.0226377	0.999186
ENSGALG00000035117		1.37013	-0.828505	1.29251	-0.641004	0.999186
ENSGALG00000054515		13.5537	0.252613	0.432492	0.584086	0.999186
ENSGALG00000051767		1.03212	-0.835437	1.51423	-0.551722	0.999186
ENSGALG00000046770		0.302375	1.09747	2.66905	0.411184	0.999186
ENSGALG00000030720		1.59114	0.823992	1.57221	0.524097	0.999186
ENSGALG00000048275		0.334765	-0.00504178	2.58158	-0.00195298	0.999186
ENSGALG00000047590		0.500581	2.04972	2.58635	0.792512	0.999186
ENSGALG00000041688		0.126407	-0.425858	3.51432	-0.121178	0.999186
ENSGALG00000050707		0.335367	0.508171	2.59469	0.19585	0.999186
ENSGALG00000053709		0.190338	-0.425858	3.51432	-0.121178	0.999186
ENSGALG00000040898		0.0361666	-0.116655	3.51931	-0.0331471	0.999186
ENSGALG00000048586		0.226504	-0.822859	3.29297	-0.249884	0.999186
ENSGALG00000048406		0.208358	0.7188	3.40177	0.211302	0.999186
ENSGALG00000038075		0.356449	1.21869	2.52525	0.482601	0.999186
ENSGALG00000035579		0.306729	-0.652039	2.63049	-0.247877	0.999186
ENSGALG00000052990		1.54472	1.04929	1.23956	0.846498	0.999186
ENSGALG00000048462		8.06349	0.118535	0.561064	0.211268	0.999186
ENSGALG00000024288		1.93884	-1.57932	1.1466	-1.37739	0.999186
ENSGALG00000045809		0.122563	0.662098	3.50905	0.188683	0.999186
ENSGALG00000052794		0.0361666	-0.116655	3.51931	-0.0331471	0.999186
ENSGALG00000054090		0.352003	1.72551	2.52074	0.684525	0.999186
ENSGALG00000051696		0.819551	2.36681	1.76593	1.34026	0.999186
ENSGALG00000053342		13.6419	0.0576786	0.454792	0.126824	0.999186
ENSGALG00000049233		0.0718228	1.17235	3.52626	0.332464	0.999186
ENSGALG00000053844		0.0863967	1.27493	3.52197	0.361995	0.999186
ENSGALG00000048114		0.500581	2.04972	2.58635	0.792512	0.999186
ENSGALG00000047427		0.190338	-0.425858	3.51432	-0.121178	0.999186
ENSGALG00000049702		0.414184	1.32552	3.13324	0.423051	0.999186
ENSGALG00000055131		0.226504	-0.822859	3.29297	-0.249884	0.999186
ENSGALG00000051192		0.0863967	1.27493	3.52197	0.361995	0.999186
ENSGALG00000051331		0.821282	0.393762	1.92844	0.204187	0.999186
ENSGALG00000047094		0.172191	1.33435	3.51933	0.379147	0.999186
ENSGALG00000053563		0.316347	0.975031	2.64716	0.368331	0.999186
ENSGALG00000054612		0.0723332	-0.4828	3.51349	-0.137413	0.999186
ENSGALG00000047390		3.01573	0.942874	0.889307	1.06023	0.999186
ENSGALG00000052934		0.0361666	-0.116655	3.51931	-0.0331471	0.999186
ENSGALG00000052039		0.226504	-0.822859	3.29297	-0.249884	0.999186
ENSGALG00000053157		0.57911	0.855471	1.95426	0.437746	0.999186
ENSGALG00000052534		0.282482	-0.33326	2.69916	-0.123468	0.999186
ENSGALG00000049235		4.52942	-0.124908	0.869749	-0.143614	0.999186
ENSGALG00000054970		0.394825	-1.95768	2.37821	-0.823173	0.999186
ENSGALG00000046813		0.450885	-0.491345	2.34626	-0.209416	0.999186
ENSGALG00000053512		0.352911	-1.58541	2.54886	-0.622007	0.999186
ENSGALG00000049558		1.0333	0.501412	1.53732	0.326159	0.999186
ENSGALG00000049994		0.190338	-0.425858	3.51432	-0.121178	0.999186
ENSGALG00000053463		1.01654	-0.21	1.4743	-0.14244	0.999186
ENSGALG00000050035		0.333983	0.782507	2.94762	0.265471	0.999186
ENSGALG00000048875		1.40609	-0.851665	1.59787	-0.533	0.999186
ENSGALG00000054676		0.811154	-0.23714	1.89383	-0.125217	0.999186
ENSGALG00000050164		0.107989	0.559517	3.51336	0.159254	0.999186
ENSGALG00000050061		0.262671	-1.09925	3.10719	-0.353777	0.999186
ENSGALG00000032784		0.208358	0.7188	3.40177	0.211302	0.999186
ENSGALG00000051588		0.0863967	1.27493	3.52197	0.361995	0.999186
ENSGALG00000047201		0.162573	-0.824363	3.50911	-0.234921	0.999186
ENSGALG00000049498		0.190338	-0.425858	3.51432	-0.121178	0.999186
ENSGALG00000052349		0.522173	1.33395	2.31772	0.575544	0.999186
ENSGALG00000049795		0.0718228	1.17235	3.52626	0.332464	0.999186
ENSGALG00000046971		0.362529	0.417366	2.85277	0.146302	0.999186
ENSGALG00000048831		0.431381	2.72167	2.6463	1.02848	0.999186
ENSGALG00000049974		0.586375	2.41211	2.49783	0.965681	0.999186
ENSGALG00000047744		0.316745	-1.34574	3.00615	-0.447662	0.999186
ENSGALG00000034631		1.5728	-0.993279	1.2426	-0.799352	0.999186
ENSGALG00000047018		0.579381	1.39382	1.84893	0.753854	0.999186
ENSGALG00000037666		0.123752	-0.425858	3.51432	-0.121178	0.999186
ENSGALG00000054955		0.0718228	1.17235	3.52626	0.332464	0.999186
ENSGALG00000054352		0.26216	0.261474	3.17889	0.0822533	0.999186
ENSGALG00000047725		0.604522	0.423305	2.53308	0.167111	0.999186
ENSGALG00000047855		0.0361666	-0.116655	3.51931	-0.0331471	0.999186
ENSGALG00000019325		0.210149	0.354867	3.40661	0.10417	0.999186
ENSGALG00000050848		0.230553	0.763598	2.92208	0.26132	0.999186
ENSGALG00000052912		0.107989	0.559517	3.51336	0.159254	0.999186
ENSGALG00000049545		11.9802	-0.754747	0.489599	-1.54156	0.999186
ENSGALG00000052404		0.405806	1.14527	2.76968	0.413501	0.999186
ENSGALG00000046744		0.334765	-0.00504178	2.58158	-0.00195298	0.999186
ENSGALG00000031714		0.0361666	-0.116655	3.51931	-0.0331471	0.999186
ENSGALG00000049031		0.276734	0.361964	3.11594	0.116165	0.999186
ENSGALG00000051985		0.0863967	1.27493	3.52197	0.361995	0.999186
ENSGALG00000050746		0.295943	0.415369	3.02756	0.137196	0.999186
ENSGALG00000031051		0.474056	2.86187	2.25507	1.26909	0.999186
ENSGALG00000050529		0.522173	1.33395	2.31772	0.575544	0.999186
ENSGALG00000051506		0.348557	0.873248	2.57988	0.338484	0.999186
ENSGALG00000053393		0.802446	3.27613	1.94092	1.68793	0.999186
ENSGALG00000048471		0.75859	1.3944	1.8428	0.756676	0.999186
ENSGALG00000048166		0.208358	0.7188	3.40177	0.211302	0.999186
ENSGALG00000046979		1.19107	1.1239	1.54436	0.727743	0.999186
ENSGALG00000047301		0.785807	-2.06731	1.79443	-1.15207	0.999186
ENSGALG00000054507		0.730623	3.07099	2.003	1.5332	0.999186
ENSGALG00000050567		0.123752	-0.425858	3.51432	-0.121178	0.999186
ENSGALG00000036848		1.27612	1.13062	1.60643	0.703808	0.999186
ENSGALG00000053686		0.870087	0.882219	1.72575	0.51121	0.999186
ENSGALG00000049585		0.450351	0.694192	2.71819	0.255388	0.999186
ENSGALG00000052120		0.490329	1.07948	1.94858	0.553985	0.999186
ENSGALG00000033902		0.793247	-0.325238	1.89717	-0.171433	0.999186
ENSGALG00000054742		0.0361666	-0.116655	3.51931	-0.0331471	0.999186
ENSGALG00000047572		0.0718228	1.17235	3.52626	0.332464	0.999186
ENSGALG00000054508		0.26216	0.261474	3.17889	0.0822533	0.999186
ENSGALG00000052733		0.226504	-0.822859	3.29297	-0.249884	0.999186
ENSGALG00000054446		0.126407	-0.425858	3.51432	-0.121178	0.999186
ENSGALG00000050978		0.126407	-0.425858	3.51432	-0.121178	0.999186
ENSGALG00000051809		0.123752	-0.425858	3.51432	-0.121178	0.999186
ENSGALG00000047501		0.0718228	1.17235	3.52626	0.332464	0.999186
ENSGALG00000050060		0.107989	0.559517	3.51336	0.159254	0.999186
ENSGALG00000051487		0.0863967	1.27493	3.52197	0.361995	0.999186
ENSGALG00000031045		0.414208	0.450944	2.4199	0.186348	0.999186
ENSGALG00000048813		0.730021	2.99125	2.06584	1.44795	0.999186
ENSGALG00000054305		0.26216	0.261474	3.17889	0.0822533	0.999186
ENSGALG00000049405		0.443151	-1.97663	2.69736	-0.7328	0.999186
ENSGALG00000049035		1.44281	0.73475	1.46608	0.501166	0.999186
ENSGALG00000049782		0.0718228	1.17235	3.52626	0.332464	0.999186
ENSGALG00000035904		1.50409	1.12502	1.59201	0.706667	0.999186
ENSGALG00000052492		0.262671	-1.09925	3.10719	-0.353777	0.999186
ENSGALG00000040063		0.612414	1.09047	2.23835	0.487174	0.999186
ENSGALG00000047571		0.532418	1.86972	2.21071	0.845756	0.999186
ENSGALG00000043469		0.231741	-0.140232	2.89473	-0.0484438	0.999186
ENSGALG00000046761		0.172191	1.33435	3.51933	0.379147	0.999186
ENSGALG00000049279		0.649783	-1.7532	2.14264	-0.818243	0.999186
ENSGALG00000047172		0.0361666	-0.116655	3.51931	-0.0331471	0.999186
ENSGALG00000047763		0.28018	1.36016	2.71487	0.501003	0.999186
ENSGALG00000051393		0.776713	1.48021	2.16362	0.684137	0.999186
ENSGALG00000048504		0.126407	-0.425858	3.51432	-0.121178	0.999186
ENSGALG00000051838		4.04427	0.0361366	0.765869	0.0471838	0.999186
ENSGALG00000053206		2.43475	-0.0392137	0.983104	-0.0398876	0.999186
ENSGALG00000051086		0.190338	-0.425858	3.51432	-0.121178	0.999186
ENSGALG00000054499		0.15873	0.295953	3.50322	0.0844802	0.999186
ENSGALG00000049036		0.267397	0.771099	3.16195	0.243868	0.999186
ENSGALG00000046791		0.0718228	1.17235	3.52626	0.332464	0.999186
ENSGALG00000052658		2.13423	0.200335	1.22143	0.164017	0.999186
ENSGALG00000050159		0.28898	-1.50119	3.04685	-0.492703	0.999186
ENSGALG00000051433		0.331013	2.46522	2.86493	0.860484	0.999186
ENSGALG00000034412		2.25002	-0.397404	1.16457	-0.341246	0.999186
ENSGALG00000054222		1.20559	-0.0664669	1.55058	-0.0428659	0.999186
ENSGALG00000052123		0.0863967	1.27493	3.52197	0.361995	0.999186
ENSGALG00000031799		0.126407	-0.425858	3.51432	-0.121178	0.999186
ENSGALG00000021405		10.0181	-0.393741	0.564542	-0.697451	0.999186
ENSGALG00000048982		0.172793	1.81652	3.50103	0.518854	0.999186
ENSGALG00000051457		0.295357	1.56801	3.04448	0.515034	0.999186
ENSGALG00000052133		0.231741	-0.140232	2.89473	-0.0484438	0.999186
ENSGALG00000053621		0.604522	0.423305	2.53308	0.167111	0.999186
ENSGALG00000052103		0.0718228	1.17235	3.52626	0.332464	0.999186
ENSGALG00000049428		0.196085	-1.09619	3.44822	-0.317899	0.999186
ENSGALG00000050181		0.486517	0.311485	2.6882	0.115872	0.999186
ENSGALG00000052412		0.144156	0.193372	3.50754	0.0551304	0.999186
ENSGALG00000049649		0.730531	1.64558	1.97715	0.8323	0.999186
ENSGALG00000054855		0.194386	1.13838	3.05447	0.372692	0.999186
ENSGALG00000047757		0.122563	0.662098	3.50905	0.188683	0.999186
ENSGALG00000047612		0.194386	1.13838	3.05447	0.372692	0.999186
ENSGALG00000054514		0.38868	0.458365	2.49378	0.183803	0.999186
ENSGALG00000049116		0.472819	-1.01113	2.12034	-0.476873	0.999186
ENSGALG00000054744		0.385912	-0.606736	2.55399	-0.237564	0.999186
ENSGALG00000042639		0.0863967	1.27493	3.52197	0.361995	0.999186
ENSGALG00000048823		0.262671	-1.09925	3.10719	-0.353777	0.999186
ENSGALG00000051316		0.672772	2.77223	2.15309	1.28756	0.999186
ENSGALG00000053808		0.661729	0.712965	2.03084	0.351069	0.999186
ENSGALG00000037493		1.56556	1.10005	1.35001	0.81485	0.999186
ENSGALG00000052023		0.972013	3.33427	2.14729	1.55278	0.999186
ENSGALG00000052965		3.96933	-1.08745	0.852172	-1.27609	0.999186
ENSGALG00000049467		0.0361666	-0.116655	3.51931	-0.0331471	0.999186
ENSGALG00000047247		0.294754	1.43721	2.68208	0.535855	0.999186
ENSGALG00000053286		0.391149	-0.0929641	2.84032	-0.0327302	0.999186
ENSGALG00000053135		0.0723332	-0.4828	3.51349	-0.137413	0.999186
ENSGALG00000054938		0.0718228	1.17235	3.52626	0.332464	0.999186
ENSGALG00000052608		0.194386	1.13838	3.05447	0.372692	0.999186
ENSGALG00000036131		0.60857	1.80932	2.02001	0.895698	0.999186
ENSGALG00000053359		0.0718228	1.17235	3.52626	0.332464	0.999186
ENSGALG00000030809		0.806758	1.00706	1.8761	0.536783	0.999186
ENSGALG00000052866		0.0863967	1.27493	3.52197	0.361995	0.999186
ENSGALG00000053493		0.692642	-1.0895	1.75493	-0.620826	0.999186
ENSGALG00000051610		0.244014	1.99468	3.20175	0.622996	0.999186
ENSGALG00000055124		3.45929	-0.268914	0.840311	-0.320017	0.999186
ENSGALG00000053066		0.295943	0.415369	3.02756	0.137196	0.999186
ENSGALG00000050146		0.107989	0.559517	3.51336	0.159254	0.999186
ENSGALG00000052562		0.281971	0.862584	2.72772	0.316229	0.999186
ENSGALG00000049159		0.190338	-0.425858	3.51432	-0.121178	0.999186
ENSGALG00000049926		0.122563	0.662098	3.50905	0.188683	0.999186
ENSGALG00000047666		0.276734	0.361964	3.11594	0.116165	0.999186
ENSGALG00000045260		0.0863967	1.27493	3.52197	0.361995	0.999186
ENSGALG00000046899		0.630437	-0.328343	1.83338	-0.179092	0.999186
ENSGALG00000049624		0.266209	1.47687	2.74407	0.538202	0.999186
ENSGALG00000047100		0.381754	1.89315	2.79619	0.677046	0.999186
ENSGALG00000052036		1.25279	0.0570591	1.56652	0.0364241	0.999186
ENSGALG00000051941		0.302375	1.09747	2.66905	0.411184	0.999186
ENSGALG00000048975		0.398695	-0.00845609	2.45754	-0.00344088	0.999186
ENSGALG00000049831		0.172191	1.33435	3.51933	0.379147	0.999186
ENSGALG00000051207		1.64737	1.10205	1.48086	0.744192	0.999186
ENSGALG00000048426		2.02626	-0.421106	1.26137	-0.333848	0.999186
ENSGALG00000054607		0.312901	-0.0452894	2.63574	-0.0171828	0.999186
ENSGALG00000054946		0.190338	-0.425858	3.51432	-0.121178	0.999186
ENSGALG00000049314		0.190338	-0.425858	3.51432	-0.121178	0.999186
ENSGALG00000051270		0.0361666	-0.116655	3.51931	-0.0331471	0.999186
ENSGALG00000047852		0.971099	1.64634	1.6272	1.01176	0.999186
ENSGALG00000050984		1.42374	2.60867	1.50377	1.73475	0.999186
ENSGALG00000050798		1.01337	0.105774	1.6935	0.0624591	0.999186
ENSGALG00000054817		0.665819	2.10813	2.12631	0.991448	0.999186
ENSGALG00000054993		0.0361666	-0.116655	3.51931	-0.0331471	0.999186
ENSGALG00000047302		0.849046	0.637587	1.92686	0.330895	0.999186
ENSGALG00000049011		0.244014	1.99468	3.20175	0.622996	0.999186
ENSGALG00000049850		0.0863967	1.27493	3.52197	0.361995	0.999186
ENSGALG00000053308		0.414184	1.32552	3.13324	0.423051	0.999186
ENSGALG00000053047		0.683602	2.16784	2.08377	1.04034	0.999186
ENSGALG00000029249		0.0863967	1.27493	3.52197	0.361995	0.999186
ENSGALG00000052445		0.122563	0.662098	3.50905	0.188683	0.999186
ENSGALG00000054794		0.122563	0.662098	3.50905	0.188683	0.999186
ENSGALG00000033297		0.907678	0.774329	1.73013	0.447555	0.999186
ENSGALG00000052186		1.52477	-0.963318	1.70401	-0.565326	0.999186
ENSGALG00000054518		0.0718228	1.17235	3.52626	0.332464	0.999186
ENSGALG00000053297		0.107989	0.559517	3.51336	0.159254	0.999186
ENSGALG00000034157		0.0718228	1.17235	3.52626	0.332464	0.999186
ENSGALG00000050237		0.123752	-0.425858	3.51432	-0.121178	0.999186
ENSGALG00000053745		0.162573	-0.824363	3.50911	-0.234921	0.999186
ENSGALG00000029865		0.600973	1.02541	1.8109	0.566242	0.999186
ENSGALG00000049132		0.414184	1.32552	3.13324	0.423051	0.999186
ENSGALG00000048988		0.0361666	-0.116655	3.51931	-0.0331471	0.999186
ENSGALG00000037717		1.0318	-0.142461	1.53171	-0.0930078	0.999186
ENSGALG00000041693		0.63663	1.5873	1.79605	0.88377	0.999186
ENSGALG00000038575		1.47845	0.314474	1.59538	0.197115	0.999186
ENSGALG00000054738		0.576048	1.18877	2.2315	0.532722	0.999186
ENSGALG00000049612		0.0718228	1.17235	3.52626	0.332464	0.999186
ENSGALG00000050966		0.244014	1.99468	3.20175	0.622996	0.999186
ENSGALG00000049202		0.502602	2.86564	2.25194	1.27252	0.999186
ENSGALG00000047460		0.0361666	-0.116655	3.51931	-0.0331471	0.999186
ENSGALG00000048060		0.0361666	-0.116655	3.51931	-0.0331471	0.999186
ENSGALG00000050462		0.572403	2.45549	2.21491	1.10862	0.999186
ENSGALG00000054326		1.94211	1.22975	1.43228	0.858601	0.999186
ENSGALG00000049301		0.352003	1.72551	2.52074	0.684525	0.999186
ENSGALG00000054487		0.0361666	-0.116655	3.51931	-0.0331471	0.999186
ENSGALG00000053740		0.250159	-1.3103	3.24401	-0.403914	0.999186
ENSGALG00000052008		1.46085	0.282356	1.30277	0.216736	0.999186
ENSGALG00000048123		0.312901	-0.0452894	2.63574	-0.0171828	0.999186
ENSGALG00000054480		0.751096	-0.595049	1.97471	-0.301334	0.999186
ENSGALG00000048719		0.107989	0.559517	3.51336	0.159254	0.999186
ENSGALG00000047620		1.48708	2.86529	1.90881	1.50109	0.999186
ENSGALG00000049941		0.839065	0.632958	1.87749	0.33713	0.999186
ENSGALG00000047722		0.809729	-0.143233	1.64465	-0.0870904	0.999186
ENSGALG00000049913		0.172191	1.33435	3.51933	0.379147	0.999186
ENSGALG00000052588		0.0718228	1.17235	3.52626	0.332464	0.999186
ENSGALG00000052925		0.0718228	1.17235	3.52626	0.332464	0.999186
ENSGALG00000031974		0.246315	-0.0454574	2.83373	-0.0160415	0.999186
ENSGALG00000035554		2.20081	1.33452	1.06921	1.24814	0.999186
ENSGALG00000047793		0.0361666	-0.116655	3.51931	-0.0331471	0.999186
ENSGALG00000053331		0.19823	0.251051	3.48314	0.0720761	0.999186
ENSGALG00000047365		0.406587	0.644338	2.21768	0.290546	0.999186
ENSGALG00000049303		0.452498	-0.718477	2.75573	-0.260721	0.999186
ENSGALG00000051758		0.0361666	-0.116655	3.51931	-0.0331471	0.999186
ENSGALG00000047153		0.194897	0.0311295	3.49973	0.0088948	0.999186
ENSGALG00000049284		0.143646	1.67979	3.50569	0.479159	0.999186
ENSGALG00000055095		0.281971	0.862584	2.72772	0.316229	0.999186
ENSGALG00000050573		0.423826	1.98539	2.3838	0.83287	0.999186
ENSGALG00000050108		0.414184	1.32552	3.13324	0.423051	0.999186
ENSGALG00000049671		0.244014	1.99468	3.20175	0.622996	0.999186
ENSGALG00000053166		0.1085	-0.747624	3.51001	-0.212998	0.999186
ENSGALG00000054440		0.107989	0.559517	3.51336	0.159254	0.999186
ENSGALG00000048454		0.190338	-0.425858	3.51432	-0.121178	0.999186
ENSGALG00000047644		0.172191	1.33435	3.51933	0.379147	0.999186
ENSGALG00000047949		0.316347	0.975031	2.64716	0.368331	0.999186
ENSGALG00000043524		0.604522	0.423305	2.53308	0.167111	0.999186
ENSGALG00000048308		0.0718228	1.17235	3.52626	0.332464	0.999186
ENSGALG00000050662		0.172793	1.81652	3.50103	0.518854	0.999186
ENSGALG00000053830		0.180323	-0.0714519	3.50405	-0.0203912	0.999186
ENSGALG00000049244		0.593479	-1.3246	2.27425	-0.582433	0.999186
ENSGALG00000048149		0.0723332	-0.4828	3.51349	-0.137413	0.999186
ENSGALG00000052173		0.226504	-0.822859	3.29297	-0.249884	0.999186
ENSGALG00000052057		0.126407	-0.425858	3.51432	-0.121178	0.999186
ENSGALG00000047584		0.123752	-0.425858	3.51432	-0.121178	0.999186
ENSGALG00000052352		0.172793	1.81652	3.50103	0.518854	0.999186
ENSGALG00000048010		0.0718228	1.17235	3.52626	0.332464	0.999186
ENSGALG00000051900		0.516573	2.87263	2.90556	0.988669	0.999186
ENSGALG00000047843		0.244014	1.99468	3.20175	0.622996	0.999186
ENSGALG00000048481		0.0863967	1.27493	3.52197	0.361995	0.999186
ENSGALG00000048715		0.414184	1.32552	3.13324	0.423051	0.999186
ENSGALG00000048073		0.158219	1.74997	3.50325	0.499526	0.999186
ENSGALG00000048499		0.400486	-0.515884	2.52215	-0.204541	0.999186
ENSGALG00000046836		0.20896	1.20364	3.42334	0.351598	0.999186
ENSGALG00000048157		0.0863967	1.27493	3.52197	0.361995	0.999186
ENSGALG00000054804		0.94119	0.565821	1.70606	0.331653	0.999186
ENSGALG00000055003		1.05487	1.07875	2.07174	0.5207	0.999186
ENSGALG00000052009		0.194897	0.0311295	3.49973	0.0088948	0.999186
ENSGALG00000052451		0.0361666	-0.116655	3.51931	-0.0331471	0.999186
ENSGALG00000051194		0.190338	-0.425858	3.51432	-0.121178	0.999186
ENSGALG00000048054		0.450351	0.694192	2.71819	0.255388	0.999186
ENSGALG00000053421		0.0863967	1.27493	3.52197	0.361995	0.999186
ENSGALG00000046481		1.39723	1.10693	1.29351	0.85575	0.999186
ENSGALG00000048281		1.29649	-0.838988	1.43808	-0.58341	0.999186
ENSGALG00000046054		0.143646	1.67979	3.50569	0.479159	0.999186
ENSGALG00000045015		3.17468	-0.227752	0.917124	-0.248333	0.999186
ENSGALG00000048154		0.316347	0.975031	2.64716	0.368331	0.999186
ENSGALG00000048855		0.159918	-0.824363	3.50911	-0.234921	0.999186
ENSGALG00000052205		0.266719	0.486694	2.79218	0.174306	0.999186
ENSGALG00000048668		0.349068	-0.33906	2.52914	-0.134061	0.999186
ENSGALG00000048895		0.1085	-0.747624	3.51001	-0.212998	0.999186
ENSGALG00000052656		0.0361666	-0.116655	3.51931	-0.0331471	0.999186
ENSGALG00000051805		0.680667	0.391391	1.72868	0.22641	0.999186
ENSGALG00000046956		0.266719	0.486694	2.79218	0.174306	0.999186
ENSGALG00000048356		0.321981	-0.603187	2.67369	-0.225601	0.999186
ENSGALG00000047523		0.0361666	-0.116655	3.51931	-0.0331471	0.999186
ENSGALG00000051396		0.418506	0.716048	2.2092	0.324121	0.999186
ENSGALG00000047972		0.144156	0.193372	3.50754	0.0551304	0.999186
ENSGALG00000049750		0.0361666	-0.116655	3.51931	-0.0331471	0.999186
ENSGALG00000049934		2.36521	0.529934	1.08134	0.490071	0.999186
ENSGALG00000047544		0.488538	1.59633	2.34834	0.679772	0.999186
ENSGALG00000041737		0.0718228	1.17235	3.52626	0.332464	0.999186
ENSGALG00000055027		0.525705	-0.219102	2.11254	-0.103715	0.999186
ENSGALG00000049743		0.179812	1.06695	3.49272	0.305478	0.999186
ENSGALG00000051514		0.172191	1.33435	3.51933	0.379147	0.999186
ENSGALG00000034533		4.07831	0.68583	0.791627	0.866355	0.999186
ENSGALG00000047219		0.450351	0.694192	2.71819	0.255388	0.999186
ENSGALG00000050162		2.54565	0.845918	1.05988	0.798129	0.999186
ENSGALG00000048489		0.298327	-0.135903	2.67973	-0.0507153	0.999186
ENSGALG00000054088		0.344382	2.39825	3.31511	0.723432	0.999186
ENSGALG00000054046		0.0723332	-0.4828	3.51349	-0.137413	0.999186
ENSGALG00000052640		0.144156	0.193372	3.50754	0.0551304	0.999186
ENSGALG00000052852		0.381151	1.81987	2.47367	0.735697	0.999186
ENSGALG00000050122		1.12805	1.82992	1.61938	1.13001	0.999186
ENSGALG00000053409		0.506956	1.01638	2.33994	0.434362	0.999186
ENSGALG00000048402		0.452372	1.98833	2.37064	0.838729	0.999186
ENSGALG00000047932		0.244014	1.99468	3.20175	0.622996	0.999186
ENSGALG00000050589		0.190338	-0.425858	3.51432	-0.121178	0.999186
ENSGALG00000050480		0.330411	2.39508	2.55389	0.937816	0.999186
ENSGALG00000049058		0.316347	0.975031	2.64716	0.368331	0.999186
ENSGALG00000051757		0.0863967	1.27493	3.52197	0.361995	0.999186
ENSGALG00000049249		0.234396	-0.140046	2.88433	-0.0485542	0.999186
ENSGALG00000052901		0.315837	2.34996	2.92091	0.80453	0.999186
ENSGALG00000051881		0.0718228	1.17235	3.52626	0.332464	0.999186
ENSGALG00000050080		0.414184	1.32552	3.13324	0.423051	0.999186
ENSGALG00000053442		0.542341	1.03381	2.05088	0.504078	0.999186
ENSGALG00000054984		0.593996	1.76792	2.20439	0.802	0.999186
ENSGALG00000048924		1.52769	2.06016	1.74118	1.1832	0.999186
ENSGALG00000049718		0.244524	0.345218	3.25348	0.106107	0.999186
ENSGALG00000054527		0.758915	0.349161	2.10701	0.165714	0.999186
ENSGALG00000052771		0.0361666	-0.116655	3.51931	-0.0331471	0.999186
ENSGALG00000053385		0.930798	-2.32017	1.72608	-1.34418	0.999186
ENSGALG00000041847		0.298327	-0.135903	2.67973	-0.0507153	0.999186
ENSGALG00000042587		0.316949	1.14581	2.63475	0.434883	0.999186
ENSGALG00000042338		0.190338	-0.425858	3.51432	-0.121178	0.999186
ENSGALG00000054485		0.459482	2.81611	2.58242	1.09049	0.999186
ENSGALG00000037523		0.143646	1.67979	3.50569	0.479159	0.999186
ENSGALG00000049639		0.0361666	-0.116655	3.51931	-0.0331471	0.999186
ENSGALG00000054654		0.0863967	1.27493	3.52197	0.361995	0.999186
ENSGALG00000052007		0.159918	-0.824363	3.50911	-0.234921	0.999186
ENSGALG00000047303		0.717231	-1.65605	1.98258	-0.835301	0.999186
ENSGALG00000052221		0.126407	-0.425858	3.51432	-0.121178	0.999186
ENSGALG00000050293		0.28367	-1.48352	3.06455	-0.484091	0.999186
ENSGALG00000047481		0.406316	0.0922384	2.43234	0.0379217	0.999186
ENSGALG00000051472		0.428272	1.52395	2.38239	0.639674	0.999186
ENSGALG00000052231		0.640688	-0.0145165	2.25142	-0.00644769	0.999186
ENSGALG00000054229		0.630163	1.36945	2.19598	0.623617	0.999186
ENSGALG00000052877		0.403932	0.644516	2.22131	0.290152	0.999186
ENSGALG00000050912		0.755257	1.24504	1.86038	0.669239	0.999186
ENSGALG00000047046		3.62759	0.104399	0.831013	0.125629	0.999186
ENSGALG00000031402		0.403932	0.644516	2.22131	0.290152	0.999186
ENSGALG00000053538		0.179812	1.06695	3.49272	0.305478	0.999186
ENSGALG00000042288		0.0361666	-0.116655	3.51931	-0.0331471	0.999186
ENSGALG00000047816		0.517176	2.90424	2.4901	1.16632	0.999186
ENSGALG00000050138		0.71958	1.05714	1.93468	0.546418	0.999186
ENSGALG00000053650		0.644226	2.77999	2.10687	1.31949	0.999186
ENSGALG00000047736		0.380675	-1.49525	3.26016	-0.458643	0.999186
ENSGALG00000052131		0.353794	1.21819	2.52984	0.481528	0.999186
ENSGALG00000053644		0.0361666	-0.116655	3.51931	-0.0331471	0.999186
ENSGALG00000048570		0.0361666	-0.116655	3.51931	-0.0331471	0.999186
ENSGALG00000051174		0.815411	0.922679	2.05751	0.448444	0.999186
ENSGALG00000052545		0.414184	1.32552	3.13324	0.423051	0.999186
ENSGALG00000052467		0.503112	1.63628	2.33359	0.701186	0.999186
ENSGALG00000050766		3.06443	1.08765	1.00694	1.08015	0.999186
ENSGALG00000054789		0.158219	1.74997	3.50325	0.499526	0.999186
ENSGALG00000047965		0.28018	1.36016	2.71487	0.501003	0.999186
ENSGALG00000050876		0.885305	1.49376	1.71928	0.86883	0.999186
ENSGALG00000053804		0.889261	1.34758	1.74908	0.77045	0.999186
ENSGALG00000051341		0.424336	1.05109	2.41759	0.434769	0.999186
ENSGALG00000047926		0.0361666	-0.116655	3.51931	-0.0331471	0.999186
ENSGALG00000049596		1.32808	0.0160697	1.43059	0.0112329	0.999186
ENSGALG00000053305		0.0718228	1.17235	3.52626	0.332464	0.999186
ENSGALG00000054038		0.162573	-0.824363	3.50911	-0.234921	0.999186
ENSGALG00000043800		0.172191	1.33435	3.51933	0.379147	0.999186
ENSGALG00000051607		0.172191	1.33435	3.51933	0.379147	0.999186
ENSGALG00000055076		0.452882	1.09242	2.71222	0.402778	0.999186
ENSGALG00000050068		0.713409	0.564694	1.8231	0.309745	0.999186
ENSGALG00000049462		0.208358	0.7188	3.40177	0.211302	0.999186
ENSGALG00000047820		0.0863967	1.27493	3.52197	0.361995	0.999186
ENSGALG00000054800		0.266209	1.47687	2.74407	0.538202	0.999186
ENSGALG00000050492		0.126407	-0.425858	3.51432	-0.121178	0.999186
ENSGALG00000044491		0.471121	0.865151	2.12724	0.406702	0.999186
ENSGALG00000046908		0.172191	1.33435	3.51933	0.379147	0.999186
ENSGALG00000050697		0.450375	0.219368	2.35426	0.0931789	0.999186
ENSGALG00000051281		0.107989	0.559517	3.51336	0.159254	0.999186
ENSGALG00000054958		0.158219	1.74997	3.50325	0.499526	0.999186
ENSGALG00000053545		0.162573	-0.824363	3.50911	-0.234921	0.999186
ENSGALG00000053932		0.0723332	-0.4828	3.51349	-0.137413	0.999186
ENSGALG00000051632		0.0863967	1.27493	3.52197	0.361995	0.999186
ENSGALG00000051039		0.208358	0.7188	3.40177	0.211302	0.999186
ENSGALG00000047173		0.486007	1.97294	2.60269	0.758041	0.999186
ENSGALG00000049403		0.315837	2.34996	2.92091	0.80453	0.999186
ENSGALG00000049804		0.416715	1.37521	2.78187	0.494347	0.999186
ENSGALG00000051476		0.600973	1.02541	1.8109	0.566242	0.999186
ENSGALG00000050357		0.46039	-0.0890115	2.44026	-0.0364762	0.999186
ENSGALG00000052690		0.536747	1.40694	2.3074	0.609752	0.999186
ENSGALG00000051613		0.143646	1.67979	3.50569	0.479159	0.999186
ENSGALG00000052765		5.02689	-0.547456	0.723001	-0.7572	0.999186
ENSGALG00000048093		3.55138	1.6886	0.965716	1.74854	0.999186
ENSGALG00000030684		0.190338	-0.425858	3.51432	-0.121178	0.999186
ENSGALG00000052967		1.75915	0.877994	1.3101	0.670174	0.999186
ENSGALG00000053346		0.362529	0.417366	2.85277	0.146302	0.999186
ENSGALG00000046903		0.470518	0.640488	2.14189	0.29903	0.999186
ENSGALG00000030803		0.158219	1.74997	3.50325	0.499526	0.999186
ENSGALG00000051446		0.398695	-0.00845609	2.45754	-0.00344088	0.999186
ENSGALG00000054832		0.19874	-1.09632	3.43113	-0.31952	0.999186
ENSGALG00000051901		0.0718228	1.17235	3.52626	0.332464	0.999186
ENSGALG00000053370		0.0863967	1.27493	3.52197	0.361995	0.999186
ENSGALG00000048367		0.158219	1.74997	3.50325	0.499526	0.999186
ENSGALG00000049706		0.0361666	-0.116655	3.51931	-0.0331471	0.999186
ENSGALG00000049222		0.244014	1.99468	3.20175	0.622996	0.999186
ENSGALG00000051911		0.0723332	-0.4828	3.51349	-0.137413	0.999186
ENSGALG00000049972		0.172191	1.33435	3.51933	0.379147	0.999186
ENSGALG00000053102		0.107989	0.559517	3.51336	0.159254	0.999186
ENSGALG00000049655		0.522173	1.33395	2.31772	0.575544	0.999186
ENSGALG00000047124		0.0718228	1.17235	3.52626	0.332464	0.999186
ENSGALG00000047942		0.107989	0.559517	3.51336	0.159254	0.999186
ENSGALG00000042565		0.126407	-0.425858	3.51432	-0.121178	0.999186
ENSGALG00000052966		0.126407	-0.425858	3.51432	-0.121178	0.999186
ENSGALG00000048486		0.0863967	1.27493	3.52197	0.361995	0.999186
ENSGALG00000051157		0.895763	-1.11337	1.64896	-0.675196	0.999186
ENSGALG00000038683		0.0723332	-0.4828	3.51349	-0.137413	0.999186
ENSGALG00000049530		0.730953	-0.606958	1.87933	-0.322965	0.999186
ENSGALG00000053347		0.83801	2.55815	1.8469	1.3851	0.999186
ENSGALG00000054159		0.450351	0.694192	2.71819	0.255388	0.999186
ENSGALG00000052544		0.414184	1.32552	3.13324	0.423051	0.999186
ENSGALG00000048948		5.01171	0.106886	0.763039	0.140079	0.999186
ENSGALG00000054557		0.107989	0.559517	3.51336	0.159254	0.999186
ENSGALG00000050541		0.812879	0.975178	1.96864	0.495355	0.999186
ENSGALG00000048803		0.659311	1.49102	2.17873	0.684353	0.999186
ENSGALG00000051952		0.425617	1.52348	2.38564	0.638602	0.999186
ENSGALG00000048110		1.61782	1.62485	1.31645	1.23427	0.999186
ENSGALG00000046895		0.194386	1.13838	3.05447	0.372692	0.999186
ENSGALG00000053373		0.450351	0.694192	2.71819	0.255388	0.999186
ENSGALG00000047398		0.244014	1.99468	3.20175	0.622996	0.999186
ENSGALG00000051924		0.37015	0.385097	2.52246	0.152667	0.999186
ENSGALG00000051769		0.172191	1.33435	3.51933	0.379147	0.999186
ENSGALG00000046760		0.488538	1.59633	2.34834	0.679772	0.999186
ENSGALG00000049304		4.43404	-0.140236	0.779226	-0.179968	0.999186
ENSGALG00000046688		0.0718228	1.17235	3.52626	0.332464	0.999186
ENSGALG00000054925		0.298327	-0.135903	2.67973	-0.0507153	0.999186
ENSGALG00000050790		0.0361666	-0.116655	3.51931	-0.0331471	0.999186
ENSGALG00000053777		0.524321	-0.184043	2.64981	-0.0694553	0.999186
ENSGALG00000051045		0.122563	0.662098	3.50905	0.188683	0.999186
ENSGALG00000049620		1.08262	0.214105	1.4724	0.145412	0.999186
ENSGALG00000051542		0.234396	-0.140046	2.88433	-0.0485542	0.999186
ENSGALG00000051338		0.666329	1.07374	2.16774	0.495326	0.999186
ENSGALG00000054788		0.478921	0.0824272	2.09916	0.0392667	0.999186
ENSGALG00000054052		3.69941	0.307109	1.06006	0.289711	0.999186
ENSGALG00000053271		0.172191	1.33435	3.51933	0.379147	0.999186
ENSGALG00000036520		0.488665	-1.07158	2.37555	-0.451086	0.999186
ENSGALG00000054111		0.373688	2.6194	2.74418	0.954531	0.999186
ENSGALG00000049141		0.833383	-0.294933	1.7612	-0.167461	0.999186
ENSGALG00000054699		2.65668	-1.85882	3.10951	-0.597786	0.999186
ENSGALG00000049894		0.488028	2.83607	2.52739	1.12214	0.999186
ENSGALG00000052576		0.226504	-0.822859	3.29297	-0.249884	0.999186
ENSGALG00000053429		0.748948	0.985181	1.9983	0.493009	0.999186
ENSGALG00000055077		0.503239	-0.982423	2.35096	-0.417882	0.999186
ENSGALG00000051891		0.385912	-0.606736	2.55399	-0.237564	0.999186
ENSGALG00000048528		0.0718228	1.17235	3.52626	0.332464	0.999186
ENSGALG00000049345		1.05392	2.97194	1.74586	1.70228	0.999186
ENSGALG00000049004		0.0718228	1.17235	3.52626	0.332464	0.999186
ENSGALG00000052514		0.262671	-1.09925	3.10719	-0.353777	0.999186
ENSGALG00000051484		0.444545	-0.187738	2.01771	-0.0930455	0.999186
ENSGALG00000047074		0.0723332	-0.4828	3.51349	-0.137413	0.999186
ENSGALG00000052626		1.13418	0.00928515	1.52948	0.0060708	0.999186
ENSGALG00000042222		1.65363	-0.929482	1.32339	-0.702351	0.999186
ENSGALG00000053849		0.122563	0.662098	3.50905	0.188683	0.999186
ENSGALG00000050334		0.418506	0.716048	2.2092	0.324121	0.999186
ENSGALG00000046832		0.15873	0.295953	3.50322	0.0844802	0.999186
ENSGALG00000050487		0.352606	1.81734	2.48017	0.732748	0.999186
ENSGALG00000038201		0.226504	-0.822859	3.29297	-0.249884	0.999186
ENSGALG00000050772		0.2992	0.909359	3.05043	0.298109	0.999186
ENSGALG00000051747		0.756059	1.88025	2.07197	0.907472	0.999186
ENSGALG00000053637		0.126407	-0.425858	3.51432	-0.121178	0.999186
ENSGALG00000047221		0.371171	-1.81331	2.764	-0.656044	0.999186
ENSGALG00000054340		0.172191	1.33435	3.51933	0.379147	0.999186
ENSGALG00000053503		0.828591	-0.206497	1.6436	-0.125638	0.999186
ENSGALG00000051075		0.0361666	-0.116655	3.51931	-0.0331471	0.999186
ENSGALG00000049739		0.629652	2.74932	2.36587	1.16208	0.999186
ENSGALG00000050592		0.162573	-0.824363	3.50911	-0.234921	0.999186
ENSGALG00000052386		0.639263	0.249113	2.27681	0.109413	0.999186
ENSGALG00000046857		2.02356	-0.0773838	1.06464	-0.0726851	0.999186
ENSGALG00000052572		0.572403	2.45549	2.21491	1.10862	0.999186
ENSGALG00000050160		0.470518	0.640488	2.14189	0.29903	0.999186
ENSGALG00000046699		0.0863967	1.27493	3.52197	0.361995	0.999186
ENSGALG00000051925		0.107989	0.559517	3.51336	0.159254	0.999186
ENSGALG00000054837		0.414184	1.32552	3.13324	0.423051	0.999186
ENSGALG00000049147		0.586375	2.41211	2.49783	0.965681	0.999186
ENSGALG00000054641		0.352003	1.72551	2.52074	0.684525	0.999186
ENSGALG00000049632		0.0863967	1.27493	3.52197	0.361995	0.999186
ENSGALG00000053743		1.03673	2.65782	2.01891	1.31646	0.999186
ENSGALG00000035064		0.736165	0.231431	2.02376	0.114357	0.999186
ENSGALG00000046784		0.0718228	1.17235	3.52626	0.332464	0.999186
ENSGALG00000048128		0.126407	-0.425858	3.51432	-0.121178	0.999186
ENSGALG00000053611		0.126407	-0.425858	3.51432	-0.121178	0.999186
ENSGALG00000052708		0.668394	-0.901831	1.78713	-0.504626	0.999186
ENSGALG00000047739		0.529985	-1.30808	2.2414	-0.583601	0.999186
ENSGALG00000035438		1.44711	-0.663993	1.35006	-0.491823	0.999186
ENSGALG00000034021		1.55092	0.161697	1.255	0.128842	0.999186
ENSGALG00000050543		0.0361666	-0.116655	3.51931	-0.0331471	0.999186
ENSGALG00000029565		2.10302	-1.95845	1.15979	-1.68863	0.999186
ENSGALG00000035873		0.0863967	1.27493	3.52197	0.361995	0.999186
ENSGALG00000047530		0.471121	0.865151	2.12724	0.406702	0.999186
ENSGALG00000052001		0.190338	-0.425858	3.51432	-0.121178	0.999186
ENSGALG00000054062		0.172191	1.33435	3.51933	0.379147	0.999186
ENSGALG00000050414		0.560871	1.07242	2.26494	0.473489	0.999186
ENSGALG00000051153		0.436653	-0.780152	2.20717	-0.353463	0.999186
ENSGALG00000053458		0.0718228	1.17235	3.52626	0.332464	0.999186
ENSGALG00000055108		0.126407	-0.425858	3.51432	-0.121178	0.999186
ENSGALG00000051663		0.126407	-0.425858	3.51432	-0.121178	0.999186
ENSGALG00000054694		0.258588	2.07524	3.15085	0.658628	0.999186
ENSGALG00000054807		0.658708	1.3392	2.24073	0.597661	0.999186
ENSGALG00000050244		1.45357	0.752385	1.7419	0.431934	0.999186
ENSGALG00000053930		0.982125	1.51886	1.54028	0.986095	0.999186
ENSGALG00000037393		0.586977	2.53694	2.43602	1.04143	0.999186
ENSGALG00000054382		0.0718228	1.17235	3.52626	0.332464	0.999186
ENSGALG00000049957		0.122563	0.662098	3.50905	0.188683	0.999186
ENSGALG00000052781		0.172793	1.81652	3.50103	0.518854	0.999186
ENSGALG00000051547		0.172191	1.33435	3.51933	0.379147	0.999186
ENSGALG00000049648		0.123752	-0.425858	3.51432	-0.121178	0.999186
ENSGALG00000047078		0.0718228	1.17235	3.52626	0.332464	0.999186
ENSGALG00000035383		0.123752	-0.425858	3.51432	-0.121178	0.999186
ENSGALG00000037111		0.250159	-1.3103	3.24401	-0.403914	0.999186
ENSGALG00000034498		1.7571	2.45262	1.33636	1.8353	0.999186
ENSGALG00000048917		0.0361666	-0.116655	3.51931	-0.0331471	0.999186
ENSGALG00000051510		0.500581	2.04972	2.58635	0.792512	0.999186
ENSGALG00000030006		0.622542	1.73461	2.24786	0.771674	0.999186
ENSGALG00000037267		0.339731	0.0914114	2.56671	0.0356143	0.999186
ENSGALG00000051583		0.424939	1.14715	2.37776	0.482449	0.999186
ENSGALG00000053396		0.362529	0.417366	2.85277	0.146302	0.999186
ENSGALG00000049936		0.294754	1.43721	2.68208	0.535855	0.999186
ENSGALG00000051253		0.422079	-0.860725	2.2317	-0.385681	0.999186
ENSGALG00000047873		0.107989	0.559517	3.51336	0.159254	0.999186
ENSGALG00000051685		0.333983	0.782507	2.94762	0.265471	0.999186
ENSGALG00000053897		0.172191	1.33435	3.51933	0.379147	0.999186
ENSGALG00000050379		0.314089	-1.33101	3.01326	-0.441719	0.999186
ENSGALG00000049709		0.190338	-0.425858	3.51432	-0.121178	0.999186
ENSGALG00000049384		0.172191	1.33435	3.51933	0.379147	0.999186
ENSGALG00000054450		0.190338	-0.425858	3.51432	-0.121178	0.999186
ENSGALG00000051755		0.19823	0.251051	3.48314	0.0720761	0.999186
ENSGALG00000053762		0.172191	1.33435	3.51933	0.379147	0.999186
ENSGALG00000050084		1.39462	-2.03523	1.48198	-1.37332	0.999186
ENSGALG00000047309		0.172793	1.81652	3.50103	0.518854	0.999186
ENSGALG00000052292		0.295943	0.415369	3.02756	0.137196	0.999186
ENSGALG00000048901		0.0718228	1.17235	3.52626	0.332464	0.999186
ENSGALG00000055134		0.414184	1.32552	3.13324	0.423051	0.999186
ENSGALG00000047973		0.503204	2.92804	2.22486	1.31605	0.999186
ENSGALG00000055088		0.588906	1.85254	2.52683	0.733146	0.999186
ENSGALG00000051285		0.179812	1.06695	3.49272	0.305478	0.999186
ENSGALG00000053588		0.250159	-1.3103	3.24401	-0.403914	0.999186
ENSGALG00000048189		0.965916	0.47298	1.57138	0.300997	0.999186
ENSGALG00000046753		0.294754	1.43721	2.68208	0.535855	0.999186
ENSGALG00000050495		0.767037	-1.25196	1.67309	-0.74829	0.999186
ENSGALG00000048445		0.0718228	1.17235	3.52626	0.332464	0.999186
ENSGALG00000051149		0.107989	0.559517	3.51336	0.159254	0.999186
ENSGALG00000054429		0.267397	0.771099	3.16195	0.243868	0.999186
ENSGALG00000054459		0.0361666	-0.116655	3.51931	-0.0331471	0.999186
ENSGALG00000049923		0.0361666	-0.116655	3.51931	-0.0331471	0.999186
ENSGALG00000054233		0.666329	1.07374	2.16774	0.495326	0.999186
ENSGALG00000053677		0.298327	-0.135903	2.67973	-0.0507153	0.999186
ENSGALG00000048101		0.144156	0.193372	3.50754	0.0551304	0.999186
ENSGALG00000049888		1.14665	0.990947	1.73338	0.571684	0.999186
ENSGALG00000042099		0.298327	-0.135903	2.67973	-0.0507153	0.999186
ENSGALG00000038238		1.41497	2.78	1.59562	1.74226	0.999186
ENSGALG00000053535		0.159918	-0.824363	3.50911	-0.234921	0.999186
ENSGALG00000052130		0.226504	-0.822859	3.29297	-0.249884	0.999186
ENSGALG00000048717		0.612382	2.07277	1.9295	1.07426	0.999186
ENSGALG00000053719		0.107989	0.559517	3.51336	0.159254	0.999186
ENSGALG00000049661		0.0361666	-0.116655	3.51931	-0.0331471	0.999186
ENSGALG00000046859		0.399298	0.511039	2.46839	0.207034	0.999186
ENSGALG00000054502		0.787263	-0.724522	1.78308	-0.406331	0.999186
ENSGALG00000051641		0.704561	-1.034	1.74224	-0.593487	0.999186
ENSGALG00000048768		1.90179	1.48806	1.4644	1.01615	0.999186
ENSGALG00000046553		0.316745	-1.34574	3.00615	-0.447662	0.999186
ENSGALG00000053855		0.524194	2.20642	2.23874	0.985564	0.999186
ENSGALG00000052275		0.298327	-0.135903	2.67973	-0.0507153	0.999186
ENSGALG00000050289		0.434352	1.08711	2.42013	0.449194	0.999186
ENSGALG00000046829		0.0723332	-0.4828	3.51349	-0.137413	0.999186
ENSGALG00000048808		0.0361666	-0.116655	3.51931	-0.0331471	0.999186
ENSGALG00000051619		0.123752	-0.425858	3.51432	-0.121178	0.999186
ENSGALG00000049084		0.331013	2.46522	2.86493	0.860484	0.999186
ENSGALG00000053182		0.0361666	-0.116655	3.51931	-0.0331471	0.999186
ENSGALG00000047607		0.414184	1.32552	3.13324	0.423051	0.999186
ENSGALG00000050430		0.738019	0.366141	1.88353	0.194391	0.999186
ENSGALG00000047889		0.172191	1.33435	3.51933	0.379147	0.999186
ENSGALG00000048211		0.107989	0.559517	3.51336	0.159254	0.999186
ENSGALG00000053827		0.0361666	-0.116655	3.51931	-0.0331471	0.999186
ENSGALG00000046990		0.608594	0.811674	1.9413	0.418109	0.999186
ENSGALG00000050466		0.815629	-0.547985	2.12151	-0.2583	0.999186
ENSGALG00000051436		0.754363	0.907871	2.14659	0.422935	0.999186
ENSGALG00000053312		0.536747	1.40694	2.3074	0.609752	0.999186
ENSGALG00000052559		0.624689	0.175158	2.28219	0.0767499	0.999186
ENSGALG00000049113		0.694364	2.05384	1.9821	1.03619	0.999186
ENSGALG00000049948		0.0718228	1.17235	3.52626	0.332464	0.999186
ENSGALG00000047402		0.676344	1.09126	2.20339	0.495265	0.999186
ENSGALG00000054548		0.190338	-0.425858	3.51432	-0.121178	0.999186
ENSGALG00000051638		0.912408	0.00401517	1.52247	0.00263727	0.999186
ENSGALG00000050999		13.5475	-0.75218	0.480594	-1.5651	0.999186
ENSGALG00000033484		0.570886	1.00751	2.2699	0.443857	0.999186
ENSGALG00000052639		0.0718228	1.17235	3.52626	0.332464	0.999186
ENSGALG00000020108		0.126407	-0.425858	3.51432	-0.121178	0.999186
ENSGALG00000052113		0.738426	-0.112745	1.72251	-0.0654541	0.999186
ENSGALG00000051976		1.24255	3.93155	3.42938	1.14643	0.999186
ENSGALG00000049584		0.107989	0.559517	3.51336	0.159254	0.999186
ENSGALG00000052755		0.674793	3.22076	2.08893	1.54182	0.999186
ENSGALG00000050932		0.0361666	-0.116655	3.51931	-0.0331471	0.999186
ENSGALG00000054439		0.126407	-0.425858	3.51432	-0.121178	0.999186
ENSGALG00000052582		1.04384	3.53336	2.0864	1.69352	0.999186
ENSGALG00000054977		1.28138	-0.0565184	1.97021	-0.0286864	0.999186
ENSGALG00000047808		0.172793	1.81652	3.50103	0.518854	0.999186
ENSGALG00000052288		0.362529	0.417366	2.85277	0.146302	0.999186
ENSGALG00000052719		0.0361666	-0.116655	3.51931	-0.0331471	0.999186
ENSGALG00000046860		0.28018	1.36016	2.71487	0.501003	0.999186
ENSGALG00000051353		0.251635	1.41564	3.2095	0.441077	0.999186
ENSGALG00000047057		0.172191	1.33435	3.51933	0.379147	0.999186
ENSGALG00000049224		0.0718228	1.17235	3.52626	0.332464	0.999186
ENSGALG00000053015		0.676855	-0.326507	2.19779	-0.148561	0.999186
ENSGALG00000050340		0.380675	-1.49525	3.26016	-0.458643	0.999186
ENSGALG00000050183		1.35137	2.44754	1.52812	1.60167	0.999186
ENSGALG00000047368		0.589033	-0.925188	2.25875	-0.409602	0.999186
ENSGALG00000054214		0.444545	-0.187738	2.01771	-0.0930455	0.999186
ENSGALG00000049121		0.406234	-0.88198	2.41164	-0.365718	0.999186
ENSGALG00000051807		0.0361666	-0.116655	3.51931	-0.0331471	0.999186
ENSGALG00000051359		0.334494	-0.425906	2.56756	-0.16588	0.999186
ENSGALG00000051772		0.460085	2.86674	2.52628	1.13477	0.999186
ENSGALG00000053148		0.516573	2.87263	2.90556	0.988669	0.999186
ENSGALG00000048737		0.596527	1.51723	2.19027	0.692712	0.999186
ENSGALG00000050591		0.0718228	1.17235	3.52626	0.332464	0.999186
ENSGALG00000049089		0.430992	-2.09659	2.3119	-0.906869	0.999186
ENSGALG00000052698		0.37015	0.385097	2.52246	0.152667	0.999186
ENSGALG00000049827		0.143646	1.67979	3.50569	0.479159	0.999186
ENSGALG00000051089		0.244524	0.345218	3.25348	0.106107	0.999186
ENSGALG00000048371		0.179812	1.06695	3.49272	0.305478	0.999186
ENSGALG00000037628		0.208358	0.7188	3.40177	0.211302	0.999186
ENSGALG00000049943		0.172191	1.33435	3.51933	0.379147	0.999186
ENSGALG00000053666		0.884702	1.33268	1.77642	0.750205	0.999186
ENSGALG00000048937		3.88951	-0.390345	0.872799	-0.447233	0.999186
ENSGALG00000054544		3.11759	0.0317508	0.879059	0.0361191	0.999186
ENSGALG00000053782		0.0361666	-0.116655	3.51931	-0.0331471	0.999186
ENSGALG00000048785		0.0361666	-0.116655	3.51931	-0.0331471	0.999186
ENSGALG00000049927		0.75276	1.18563	1.80666	0.656256	0.999186
ENSGALG00000051069		0.107989	0.559517	3.51336	0.159254	0.999186
ENSGALG00000053499		0.0361666	-0.116655	3.51931	-0.0331471	0.999186
ENSGALG00000052637		0.226504	-0.822859	3.29297	-0.249884	0.999186
ENSGALG00000052896		18.0872	-0.181609	0.463989	-0.391408	0.999186
ENSGALG00000051491		0.162573	-0.824363	3.50911	-0.234921	0.999186
ENSGALG00000052380		0.0863967	1.27493	3.52197	0.361995	0.999186
ENSGALG00000051196		0.416715	1.37521	2.78187	0.494347	0.999186
ENSGALG00000046534		2.97404	0.369073	0.867936	0.425231	0.999186
ENSGALG00000044563		0.362529	0.417366	2.85277	0.146302	0.999186
ENSGALG00000044272		0.516573	2.87263	2.90556	0.988669	0.999186
ENSGALG00000050522		0.439588	1.46851	2.37651	0.617927	0.999186
ENSGALG00000047966		0.0718228	1.17235	3.52626	0.332464	0.999186
ENSGALG00000053030		0.208358	0.7188	3.40177	0.211302	0.999186
ENSGALG00000051413		0.244524	0.345218	3.25348	0.106107	0.999186
ENSGALG00000054390		0.46039	-0.0890115	2.44026	-0.0364762	0.999186
ENSGALG00000053150		0.421161	0.715804	2.20575	0.324517	0.999186
ENSGALG00000035205		0.172191	1.33435	3.51933	0.379147	0.999186
ENSGALG00000050963		0.126407	-0.425858	3.51432	-0.121178	0.999186
ENSGALG00000051689		0.500581	2.04972	2.58635	0.792512	0.999186
ENSGALG00000053943		1.09628	1.18043	1.83644	0.64278	0.999186
ENSGALG00000053492		0.0361666	-0.116655	3.51931	-0.0331471	0.999186
ENSGALG00000049990		0.179812	1.06695	3.49272	0.305478	0.999186
ENSGALG00000037596		0.122563	0.662098	3.50905	0.188683	0.999186
ENSGALG00000054845		0.427316	-0.271117	2.43269	-0.111447	0.999186
ENSGALG00000037071		1.62541	0.408911	1.16731	0.350304	0.999186
ENSGALG00000052232		0.266209	1.47687	2.74407	0.538202	0.999186
ENSGALG00000052610		2.31703	-0.147316	1.00743	-0.146229	0.999186
ENSGALG00000054986		1.08535	0.445082	1.51806	0.293191	0.999186
ENSGALG00000048192		0.443356	0.552663	2.13701	0.258615	0.999186
ENSGALG00000053027		0.334765	-0.00504178	2.58158	-0.00195298	0.999186
ENSGALG00000050057		0.0361666	-0.116655	3.51931	-0.0331471	0.999186
ENSGALG00000049857		0.226504	-0.822859	3.29297	-0.249884	0.999186
ENSGALG00000053957		0.486517	0.311485	2.6882	0.115872	0.999186
ENSGALG00000049199		0.208358	0.7188	3.40177	0.211302	0.999186
ENSGALG00000048242		0.172191	1.33435	3.51933	0.379147	0.999186
ENSGALG00000054517		0.244014	1.99468	3.20175	0.622996	0.999186
ENSGALG00000050101		0.485092	0.710455	2.13359	0.332985	0.999186
ENSGALG00000047560		0.414184	1.32552	3.13324	0.423051	0.999186
ENSGALG00000041838		2.09779	1.74508	1.37298	1.27101	0.999186
ENSGALG00000049162		0.734977	1.12088	1.81768	0.616654	0.999186
ENSGALG00000047667		0.363131	0.917617	2.87081	0.319637	0.999186
ENSGALG00000048420		1.03357	1.00659	1.59625	0.630595	0.999186
ENSGALG00000049752		0.424939	1.14715	2.37776	0.482449	0.999186
ENSGALG00000052187		1.62473	-1.69186	1.33697	-1.26544	0.999186
ENSGALG00000048864		0.428782	0.506989	2.15245	0.235541	0.999186
ENSGALG00000052214		0.266719	0.486694	2.79218	0.174306	0.999186
ENSGALG00000048985		0.0863967	1.27493	3.52197	0.361995	0.999186
ENSGALG00000053840		0.776713	1.48021	2.16362	0.684137	0.999186
ENSGALG00000050885		0.0863967	1.27493	3.52197	0.361995	0.999186
ENSGALG00000051110		0.19823	0.251051	3.48314	0.0720761	0.999186
ENSGALG00000054141		0.122563	0.662098	3.50905	0.188683	0.999186
ENSGALG00000053454		0.701071	0.729466	1.73383	0.420726	0.999186
ENSGALG00000052117		1.53517	0.533301	1.18897	0.448539	0.999186
ENSGALG00000047137		0.179812	1.06695	3.49272	0.305478	0.999186
ENSGALG00000032684		1.35336	-0.308111	1.47854	-0.208388	0.999186
ENSGALG00000054962		0.582953	0.127553	1.89212	0.0674127	0.999186
ENSGALG00000050926		0.281971	0.862584	2.72772	0.316229	0.999186
ENSGALG00000049485		0.194386	1.13838	3.05447	0.372692	0.999186
ENSGALG00000054665		0.344382	2.39825	3.31511	0.723432	0.999186
ENSGALG00000049590		0.604522	0.423305	2.53308	0.167111	0.999186
ENSGALG00000050286		0.172191	1.33435	3.51933	0.379147	0.999186
ENSGALG00000053724		0.230042	2.08139	3.25568	0.639311	0.999186
ENSGALG00000052922		0.868346	2.15679	1.75249	1.2307	0.999186
ENSGALG00000047095		0.208358	0.7188	3.40177	0.211302	0.999186
ENSGALG00000036613		0.262671	-1.09925	3.10719	-0.353777	0.999186
ENSGALG00000050784		0.301865	2.37007	2.95452	0.802186	0.999186
ENSGALG00000047918		0.380549	1.75622	2.82957	0.620667	0.999186
ENSGALG00000050306		0.617702	3.21083	2.09397	1.53337	0.999186
ENSGALG00000053826		0.194897	0.0311295	3.49973	0.0088948	0.999186
ENSGALG00000049337		0.712511	0.632146	1.99314	0.317161	0.999186
ENSGALG00000029613		0.576757	-0.0128404	2.30714	-0.0055655	0.999186
ENSGALG00000053171		0.172191	1.33435	3.51933	0.379147	0.999186
ENSGALG00000051287		0.280691	0.0683518	3.09966	0.0220514	0.999186
ENSGALG00000052654		0.344985	2.44614	2.8481	0.858868	0.999186
ENSGALG00000049215		0.511402	0.2682	2.35597	0.113839	0.999186
ENSGALG00000035886		0.495649	2.20239	2.28047	0.965762	0.999186
ENSGALG00000051820		0.356449	1.21869	2.52525	0.482601	0.999186
ENSGALG00000052821		0.208358	0.7188	3.40177	0.211302	0.999186
ENSGALG00000053125		0.122563	0.662098	3.50905	0.188683	0.999186
ENSGALG00000047333		0.741683	0.0575362	1.68313	0.034184	0.999186
ENSGALG00000048804		0.190338	-0.425858	3.51432	-0.121178	0.999186
ENSGALG00000046682		0.107989	0.559517	3.51336	0.159254	0.999186
ENSGALG00000048995		0.19823	0.251051	3.48314	0.0720761	0.999186
ENSGALG00000049456		0.0718228	1.17235	3.52626	0.332464	0.999186
ENSGALG00000049784		0.126407	-0.425858	3.51432	-0.121178	0.999186
ENSGALG00000050502		0.158219	1.74997	3.50325	0.499526	0.999186
ENSGALG00000048122		0.416807	2.68682	2.3557	1.14056	0.999186
ENSGALG00000048237		0.430779	2.66611	2.67164	0.99793	0.999186
ENSGALG00000051105		0.144156	0.193372	3.50754	0.0551304	0.999186
ENSGALG00000044392		0.190338	-0.425858	3.51432	-0.121178	0.999186
ENSGALG00000048647		0.316347	0.975031	2.64716	0.368331	0.999186
ENSGALG00000046855		0.359624	1.33187	2.87703	0.462933	0.999186
ENSGALG00000054872		0.172191	1.33435	3.51933	0.379147	0.999186
ENSGALG00000050732		0.324636	-0.633326	3.00058	-0.211068	0.999186
ENSGALG00000033148		1.64238	0.635462	1.13675	0.559016	0.999186
ENSGALG00000049999		0.73351	0.218081	2.18947	0.0996043	0.999186
ENSGALG00000051878		0.362529	0.417366	2.85277	0.146302	0.999186
ENSGALG00000046737		0.536747	1.40694	2.3074	0.609752	0.999186
ENSGALG00000049701		0.0361666	-0.116655	3.51931	-0.0331471	0.999186
ENSGALG00000047020		0.612414	1.09047	2.23835	0.487174	0.999186
ENSGALG00000054053		0.623144	1.88964	2.18565	0.864566	0.999186
ENSGALG00000050625		0.0361666	-0.116655	3.51931	-0.0331471	0.999186
ENSGALG00000041779		0.0718228	1.17235	3.52626	0.332464	0.999186
ENSGALG00000049106		0.539405	-1.18636	2.25745	-0.52553	0.999186
ENSGALG00000054197		0.318648	-0.555502	2.59549	-0.214026	0.999186
ENSGALG00000049635		0.244014	1.99468	3.20175	0.622996	0.999186
ENSGALG00000047919		0.190338	-0.425858	3.51432	-0.121178	0.999186
ENSGALG00000050702		0.0863967	1.27493	3.52197	0.361995	0.999186
ENSGALG00000050034		0.0718228	1.17235	3.52626	0.332464	0.999186
ENSGALG00000049429		1.16227	1.27228	2.01111	0.632628	0.999186
ENSGALG00000051175		0.107989	0.559517	3.51336	0.159254	0.999186
ENSGALG00000054146		0.560758	0.213347	2.11895	0.100685	0.999186
ENSGALG00000053404		0.258588	2.07524	3.15085	0.658628	0.999186
ENSGALG00000047407		0.244524	0.345218	3.25348	0.106107	0.999186
ENSGALG00000050829		0.212804	0.355161	3.39282	0.10468	0.999186
ENSGALG00000054578		0.0718228	1.17235	3.52626	0.332464	0.999186
ENSGALG00000046954		0.315837	2.34996	2.92091	0.80453	0.999186
ENSGALG00000053617		0.172191	1.33435	3.51933	0.379147	0.999186
ENSGALG00000051096		0.666329	1.07374	2.16774	0.495326	0.999186
ENSGALG00000047276		0.0361666	-0.116655	3.51931	-0.0331471	0.999186
ENSGALG00000050604		5.74014	-0.750792	0.668106	-1.12376	0.999186
ENSGALG00000048739		0.402233	2.64793	2.37615	1.11438	0.999186
ENSGALG00000051079		0.0718228	1.17235	3.52626	0.332464	0.999186
ENSGALG00000053190		2.10821	0.00713381	1.24043	0.00575106	0.999186
ENSGALG00000049064		0.107989	0.559517	3.51336	0.159254	0.999186
ENSGALG00000048994		0.276734	0.361964	3.11594	0.116165	0.999186
ENSGALG00000052170		0.0361666	-0.116655	3.51931	-0.0331471	0.999186
ENSGALG00000049978		0.122563	0.662098	3.50905	0.188683	0.999186
ENSGALG00000052998		0.538895	-0.0417961	2.37193	-0.0176211	0.999186
ENSGALG00000049216		0.0361666	-0.116655	3.51931	-0.0331471	0.999186
ENSGALG00000052663		0.366577	1.76531	2.25745	0.781992	0.999186
ENSGALG00000047576		0.363131	0.917617	2.87081	0.319637	0.999186
ENSGALG00000053177		1.26353	0.956858	1.51975	0.629616	0.999186
ENSGALG00000048005		0.172191	1.33435	3.51933	0.379147	0.999186
ENSGALG00000046980		0.0718228	1.17235	3.52626	0.332464	0.999186
ENSGALG00000049013		0.172191	1.33435	3.51933	0.379147	0.999186
ENSGALG00000052806		1.28863	1.07122	1.4726	0.727433	0.999186
ENSGALG00000047256		0.557829	2.40861	2.46336	0.977773	0.999186
ENSGALG00000030029		0.362529	0.417366	2.85277	0.146302	0.999186
ENSGALG00000054165		0.0863967	1.27493	3.52197	0.361995	0.999186
ENSGALG00000048742		1.03673	2.65782	2.01891	1.31646	0.999186
ENSGALG00000048319		0.0863967	1.27493	3.52197	0.361995	0.999186
ENSGALG00000031485		0.19823	0.251051	3.48314	0.0720761	0.999186
ENSGALG00000048527		0.303564	0.379013	2.67263	0.141813	0.999186
ENSGALG00000052854		0.758566	3.04892	2.3139	1.31765	0.999186
ENSGALG00000050137		0.414184	1.32552	3.13324	0.423051	0.999186
ENSGALG00000052536		0.0723332	-0.4828	3.51349	-0.137413	0.999186
ENSGALG00000049546		0.673374	2.89462	2.33456	1.2399	0.999186
ENSGALG00000048817		0.0361666	-0.116655	3.51931	-0.0331471	0.999186
ENSGALG00000051084		0.0723332	-0.4828	3.51349	-0.137413	0.999186
ENSGALG00000039843		0.0361666	-0.116655	3.51931	-0.0331471	0.999186
ENSGALG00000050458		0.230042	2.08139	3.25568	0.639311	0.999186
ENSGALG00000053717		0.286325	-1.48624	2.69853	-0.55076	0.999186
ENSGALG00000048892		0.107989	0.559517	3.51336	0.159254	0.999186
ENSGALG00000053366		0.210149	0.354867	3.40661	0.10417	0.999186
ENSGALG00000055020		0.172191	1.33435	3.51933	0.379147	0.999186
ENSGALG00000046866		0.0718228	1.17235	3.52626	0.332464	0.999186
ENSGALG00000054453		0.143646	1.67979	3.50569	0.479159	0.999186
ENSGALG00000050498		1.55788	-1.54938	1.44032	-1.07572	0.999186
ENSGALG00000049603		1.62105	0.527867	1.34463	0.392574	0.999186
ENSGALG00000054151		0.172191	1.33435	3.51933	0.379147	0.999186
ENSGALG00000049694		0.0718228	1.17235	3.52626	0.332464	0.999186
ENSGALG00000050073		0.428782	0.506989	2.15245	0.235541	0.999186
ENSGALG00000050232		5.33982	0.271593	0.643102	0.422318	0.999186
ENSGALG00000049819		5.66469	-0.374378	0.693346	-0.539958	0.999186
ENSGALG00000052364		0.172191	1.33435	3.51933	0.379147	0.999186
ENSGALG00000032552		0.821884	0.598086	1.86225	0.321164	0.999186
ENSGALG00000054504		0.172191	1.33435	3.51933	0.379147	0.999186
ENSGALG00000054155		0.0863967	1.27493	3.52197	0.361995	0.999186
ENSGALG00000052782		0.232252	-1.30454	3.24423	-0.402109	0.999186
ENSGALG00000029930		0.430481	-1.13404	2.14486	-0.528724	0.999186
ENSGALG00000055029		0.190338	-0.425858	3.51432	-0.121178	0.999186
ENSGALG00000048515		0.19823	0.251051	3.48314	0.0720761	0.999186
ENSGALG00000052587		0.28018	1.36016	2.71487	0.501003	0.999186
ENSGALG00000042715		0.0723332	-0.4828	3.51349	-0.137413	0.999186
ENSGALG00000048047		0.226504	-0.822859	3.29297	-0.249884	0.999186
ENSGALG00000049542		0.749551	1.18635	1.93469	0.613197	0.999186
ENSGALG00000051810		103.518	-0.392966	0.386698	-1.01621	0.999186
ENSGALG00000054269		0.194386	1.13838	3.05447	0.372692	0.999186
ENSGALG00000054863		0.522173	1.33395	2.31772	0.575544	0.999186
ENSGALG00000051931		0.247504	-1.30683	3.50064	-0.373313	0.999186
ENSGALG00000049353		0.1085	-0.747624	3.51001	-0.212998	0.999186
ENSGALG00000049477		0.15873	0.295953	3.50322	0.0844802	0.999186
ENSGALG00000055074		0.506174	1.47288	2.30581	0.638767	0.999186
ENSGALG00000054580		0.162573	-0.824363	3.50911	-0.234921	0.999186
ENSGALG00000054692		1.05872	-0.163929	1.8755	-0.0874055	0.999186
ENSGALG00000051681		0.452372	1.98833	2.37064	0.838729	0.999186
ENSGALG00000051348		0.434352	1.08711	2.42013	0.449194	0.999186
ENSGALG00000047319		0.0723332	-0.4828	3.51349	-0.137413	0.999186
ENSGALG00000051239		0.126407	-0.425858	3.51432	-0.121178	0.999186
ENSGALG00000049730		0.0718228	1.17235	3.52626	0.332464	0.999186
ENSGALG00000050549		0.795268	0.5569	1.80777	0.30806	0.999186
ENSGALG00000054563		0.172191	1.33435	3.51933	0.379147	0.999186
ENSGALG00000050689		0.20896	1.20364	3.42334	0.351598	0.999186
ENSGALG00000042613		0.0718228	1.17235	3.52626	0.332464	0.999186
ENSGALG00000047683		0.633297	1.32206	1.92866	0.68548	0.999186
ENSGALG00000050063		0.344382	2.39825	3.31511	0.723432	0.999186
ENSGALG00000053888		0.758566	3.04892	2.3139	1.31765	0.999186
ENSGALG00000049915		0.540591	0.421885	2.59323	0.162687	0.999186
ENSGALG00000047409		0.20896	1.20364	3.42334	0.351598	0.999186
ENSGALG00000048746		0.298598	0.415447	3.01952	0.137587	0.999186
ENSGALG00000053265		0.74368	1.58621	1.89783	0.835803	0.999186
ENSGALG00000051732		0.172191	1.33435	3.51933	0.379147	0.999186
ENSGALG00000048169		0.989245	0.34788	1.74447	0.199418	0.999186
ENSGALG00000046957		0.522173	1.33395	2.31772	0.575544	0.999186
ENSGALG00000052995		0.362529	0.417366	2.85277	0.146302	0.999186
ENSGALG00000049164		3.20766	-1.86869	1.09241	-1.7106	0.999186
ENSGALG00000054179		0.123752	-0.425858	3.51432	-0.121178	0.999186
ENSGALG00000029256		0.190338	-0.425858	3.51432	-0.121178	0.999186
ENSGALG00000046643		0.362529	0.417366	2.85277	0.146302	0.999186
ENSGALG00000054567		0.494172	0.214235	2.16549	0.0989315	0.999186
ENSGALG00000053088		0.298598	0.415447	3.01952	0.137587	0.999186
ENSGALG00000055037		0.332109	-0.00488121	2.58761	-0.00188638	0.999186
ENSGALG00000054668		0.0361666	-0.116655	3.51931	-0.0331471	0.999186
ENSGALG00000052206		1.46387	-2.08734	1.52209	-1.37136	0.999186
ENSGALG00000048906		3.20704	-1.43666	0.952975	-1.50755	0.999186
ENSGALG00000054963		1.51359	1.51156	1.41687	1.06683	0.999186
ENSGALG00000053163		2.53467	1.63078	1.03398	1.5772	0.999186
ENSGALG00000051198		0.0361666	-0.116655	3.51931	-0.0331471	0.999186
ENSGALG00000049523		0.244524	0.345218	3.25348	0.106107	0.999186
ENSGALG00000050890		0.0718228	1.17235	3.52626	0.332464	0.999186
ENSGALG00000053205		0.962272	1.0173	1.66502	0.610987	0.999186
ENSGALG00000049388		0.276734	0.361964	3.11594	0.116165	0.999186
ENSGALG00000055007		0.577914	0.664249	2.07302	0.320426	0.999186
ENSGALG00000020510		3.56915	0.0161368	0.793058	0.0203476	0.999186
ENSGALG00000052564		0.37015	0.385097	2.52246	0.152667	0.999186
ENSGALG00000047529		0.745016	0.041241	1.9328	0.0213374	0.999186
ENSGALG00000048220		0.546992	1.90168	2.18556	0.870109	0.999186
ENSGALG00000052884		0.126407	-0.425858	3.51432	-0.121178	0.999186
ENSGALG00000054172		0.26216	0.261474	3.17889	0.0822533	0.999186
ENSGALG00000049110		0.355493	-0.793617	2.55782	-0.310271	0.999186
ENSGALG00000051437		0.943427	2.47985	1.7558	1.41237	0.999186
ENSGALG00000048536		0.0863967	1.27493	3.52197	0.361995	0.999186
ENSGALG00000047244		0.0361666	-0.116655	3.51931	-0.0331471	0.999186
ENSGALG00000054061		0.0718228	1.17235	3.52626	0.332464	0.999186
ENSGALG00000053110		0.0718228	1.17235	3.52626	0.332464	0.999186
ENSGALG00000053863		0.143646	1.67979	3.50569	0.479159	0.999186
ENSGALG00000050850		0.0718228	1.17235	3.52626	0.332464	0.999186
ENSGALG00000049766		0.0718228	1.17235	3.52626	0.332464	0.999186
ENSGALG00000046388		0.316347	0.975031	2.64716	0.368331	0.999186
ENSGALG00000048284		0.352911	-1.58541	2.54886	-0.622007	0.999186
ENSGALG00000052944		0.0361666	-0.116655	3.51931	-0.0331471	0.999186
ENSGALG00000047872		0.123752	-0.425858	3.51432	-0.121178	0.999186
ENSGALG00000047056		0.0863967	1.27493	3.52197	0.361995	0.999186
ENSGALG00000051402		0.0723332	-0.4828	3.51349	-0.137413	0.999186
ENSGALG00000049960		0.0361666	-0.116655	3.51931	-0.0331471	0.999186
ENSGALG00000049452		0.489743	1.74011	2.31263	0.752441	0.999186
ENSGALG00000048473		0.267397	0.771099	3.16195	0.243868	0.999186
ENSGALG00000054584		0.107989	0.559517	3.51336	0.159254	0.999186
ENSGALG00000029832		0.730623	3.07099	2.003	1.5332	0.999186
ENSGALG00000050171		0.0361666	-0.116655	3.51931	-0.0331471	0.999186
ENSGALG00000053174		0.0718228	1.17235	3.52626	0.332464	0.999186
ENSGALG00000046938		63.5832	0.129375	0.242636	0.533206	0.999186
ENSGALG00000050945		0.262671	-1.09925	3.10719	-0.353777	0.999186
ENSGALG00000050461		0.0361666	-0.116655	3.51931	-0.0331471	0.999186
ENSGALG00000052394		0.258588	2.07524	3.15085	0.658628	0.999186
ENSGALG00000046822		0.0863967	1.27493	3.52197	0.361995	0.999186
ENSGALG00000053016		0.230042	2.08139	3.25568	0.639311	0.999186
ENSGALG00000035784		0.678365	1.971	2.12287	0.928459	0.999186
ENSGALG00000052950		0.0718228	1.17235	3.52626	0.332464	0.999186
ENSGALG00000051465		0.352911	-1.58541	2.54886	-0.622007	0.999186
ENSGALG00000047765		0.696385	2.5666	2.08099	1.23336	0.999186
ENSGALG00000049552		0.830389	3.21834	2.02877	1.58635	0.999186
ENSGALG00000046869		0.907136	2.14696	1.60924	1.33415	0.999186
ENSGALG00000050525		0.552866	-0.550465	2.59785	-0.211893	0.999186
ENSGALG00000050759		0.344382	2.39825	3.31511	0.723432	0.999186
ENSGALG00000052830		0.660729	2.00458	2.17689	0.920848	0.999186
ENSGALG00000046680		0.711688	0.736451	2.18492	0.337061	0.999186
ENSGALG00000048566		0.0361666	-0.116655	3.51931	-0.0331471	0.999186
ENSGALG00000051408		0.414184	1.32552	3.13324	0.423051	0.999186
ENSGALG00000047197		0.215979	0.70036	3.41228	0.205247	0.999186
ENSGALG00000051098		0.0361666	-0.116655	3.51931	-0.0331471	0.999186
ENSGALG00000046810		0.190338	-0.425858	3.51432	-0.121178	0.999186
ENSGALG00000048213		0.8205	0.739635	1.86749	0.396058	0.999186
ENSGALG00000048644		1.02073	2.3472	1.83972	1.27585	0.999186
ENSGALG00000037810		0.94068	1.2909	1.61026	0.801669	0.999186
ENSGALG00000047012		0.414184	1.32552	3.13324	0.423051	0.999186
ENSGALG00000034946		0.820188	-0.0390994	1.80457	-0.0216669	0.999186
ENSGALG00000053866		0.0718228	1.17235	3.52626	0.332464	0.999186
ENSGALG00000030000		0.122563	0.662098	3.50905	0.188683	0.999186
ENSGALG00000043388		0.529661	-0.0517799	2.04655	-0.0253011	0.999186
ENSGALG00000051977		0.414184	1.32552	3.13324	0.423051	0.999186
ENSGALG00000035976		0.665778	1.64963	1.78515	0.924085	0.999186
ENSGALG00000053003		0.0863967	1.27493	3.52197	0.361995	0.999186
ENSGALG00000047453		0.948811	0.446455	1.62998	0.273902	0.999186
ENSGALG00000053715		0.295357	1.56801	3.04448	0.515034	0.999186
ENSGALG00000050144		0.0361666	-0.116655	3.51931	-0.0331471	0.999186
ENSGALG00000048296		0.107989	0.559517	3.51336	0.159254	0.999186
ENSGALG00000054274		0.190338	-0.425858	3.51432	-0.121178	0.999186
ENSGALG00000033332		0.0863967	1.27493	3.52197	0.361995	0.999186
ENSGALG00000054745		0.107989	0.559517	3.51336	0.159254	0.999186
ENSGALG00000051743		0.234396	-0.140046	2.88433	-0.0485542	0.999186
ENSGALG00000053082		0.747126	2.17264	1.9079	1.13876	0.999186
ENSGALG00000048012		1.00054	1.11654	1.56622	0.71289	0.999186
ENSGALG00000040585		0.298598	0.415447	3.01952	0.137587	0.999186
ENSGALG00000048418		0.491517	0.2108	2.37291	0.0888359	0.999186
ENSGALG00000051813		0.179812	1.06695	3.49272	0.305478	0.999186
ENSGALG00000051221		0.470518	0.640488	2.14189	0.29903	0.999186
ENSGALG00000048327		0.685257	-0.761987	2.17567	-0.350232	0.999186
ENSGALG00000034363		0.844665	-0.430075	1.74019	-0.247142	0.999186
ENSGALG00000051580		0.230042	2.08139	3.25568	0.639311	0.999186
ENSGALG00000046799		0.332109	-0.00488121	2.58761	-0.00188638	0.999186
ENSGALG00000054054		1.00322	0.147323	1.91426	0.0769611	0.999186
ENSGALG00000048506		0.414184	1.32552	3.13324	0.423051	0.999186
ENSGALG00000054156		0.0361666	-0.116655	3.51931	-0.0331471	0.999186
ENSGALG00000048609		0.244014	1.99468	3.20175	0.622996	0.999186
ENSGALG00000051300		5.39998	1.52214	0.851988	1.78658	0.999186
ENSGALG00000051647		4.48454	-0.579122	0.766184	-0.755853	0.999186
ENSGALG00000054358		0.352003	1.72551	2.52074	0.684525	0.999186
ENSGALG00000051590		0.887836	1.14088	1.62898	0.700363	0.999186
ENSGALG00000054579		1.77324	0.780557	1.17449	0.664591	0.999186
ENSGALG00000047449		0.158219	1.74997	3.50325	0.499526	0.999186
ENSGALG00000051365		1.36512	3.14713	1.91548	1.643	0.999186
ENSGALG00000054338		0.126407	-0.425858	3.51432	-0.121178	0.999186
ENSGALG00000050417		0.0361666	-0.116655	3.51931	-0.0331471	0.999186
ENSGALG00000047047		0.704098	3.38737	1.97659	1.71375	0.999186
ENSGALG00000054203		14.4154	1.7853	1.46093	1.22203	0.999186
ENSGALG00000051468		0.425617	1.52348	2.38564	0.638602	0.999186
ENSGALG00000047860		0.684747	0.309484	1.98692	0.155761	0.999186
ENSGALG00000047950		0.208358	0.7188	3.40177	0.211302	0.999186
ENSGALG00000053639		0.190338	-0.425858	3.51432	-0.121178	0.999186
ENSGALG00000054949		0.0723332	-0.4828	3.51349	-0.137413	0.999186
ENSGALG00000053525		0.19823	0.251051	3.48314	0.0720761	0.999186
ENSGALG00000030266		0.107989	0.559517	3.51336	0.159254	0.999186
ENSGALG00000055121		0.55834	0.938987	2.30374	0.407592	0.999186
ENSGALG00000050547		0.316347	0.975031	2.64716	0.368331	0.999186
ENSGALG00000049914		0.861658	-0.916535	1.62844	-0.562831	0.999186
ENSGALG00000052791		0.107989	0.559517	3.51336	0.159254	0.999186
ENSGALG00000046755		0.358148	-0.790968	2.31317	-0.341941	0.999186
ENSGALG00000044794		3.29722	1.55392	1.03645	1.49927	0.999186
ENSGALG00000054628		0.172191	1.33435	3.51933	0.379147	0.999186
ENSGALG00000047810		0.0863967	1.27493	3.52197	0.361995	0.999186
ENSGALG00000052890		1.18088	2.08445	1.80807	1.15286	0.999186
ENSGALG00000050285		0.252814	-1.32823	3.49948	-0.379552	0.999186
ENSGALG00000049375		1.01291	-1.08413	1.61925	-0.669525	0.999186
ENSGALG00000048184		0.486031	0.749027	2.31311	0.323818	0.999186
ENSGALG00000048955		0.123752	-0.425858	3.51432	-0.121178	0.999186
ENSGALG00000054050		0.0863967	1.27493	3.52197	0.361995	0.999186
ENSGALG00000047394		0.466946	2.02864	2.35404	0.861772	0.999186
ENSGALG00000046781		1.67421	-0.953641	1.14465	-0.83313	0.999186
ENSGALG00000049310		0.577914	0.664249	2.07302	0.320426	0.999186
ENSGALG00000033140		2.5174	0.0491073	0.940151	0.0522334	0.999186
ENSGALG00000047955		0.172191	1.33435	3.51933	0.379147	0.999186
ENSGALG00000051826		0.414184	1.32552	3.13324	0.423051	0.999186
ENSGALG00000047091		0.107989	0.559517	3.51336	0.159254	0.999186
ENSGALG00000050775		3.90334	0.94209	0.929576	1.01346	0.999186
ENSGALG00000051230		0.0718228	1.17235	3.52626	0.332464	0.999186
ENSGALG00000054824		0.122563	0.662098	3.50905	0.188683	0.999186
ENSGALG00000053167		0.644737	1.40045	2.01237	0.695919	0.999186
ENSGALG00000049436		0.521259	0.390242	2.07215	0.188327	0.999186
ENSGALG00000055102		0.280783	1.52652	2.70234	0.564886	0.999186
ENSGALG00000037295		0.172191	1.33435	3.51933	0.379147	0.999186
ENSGALG00000040130		0.0361666	-0.116655	3.51931	-0.0331471	0.999186
ENSGALG00000052659		5.35885	-0.169579	0.778134	-0.217931	0.999186
ENSGALG00000054524		0.512524	0.851626	2.01756	0.422107	0.999186
ENSGALG00000050100		0.172191	1.33435	3.51933	0.379147	0.999186
ENSGALG00000054239		0.172191	1.33435	3.51933	0.379147	0.999186
ENSGALG00000051842		0.107989	0.559517	3.51336	0.159254	0.999186
ENSGALG00000053536		0.456817	1.53091	2.1468	0.713111	0.999186
ENSGALG00000053700		1.98577	1.44306	1.12905	1.27812	0.999186
ENSGALG00000054796		0.258588	2.07524	3.15085	0.658628	0.999186
ENSGALG00000049179		0.107989	0.559517	3.51336	0.159254	0.999186
ENSGALG00000051501		0.586375	2.41211	2.49783	0.965681	0.999186
ENSGALG00000048219		0.126407	-0.425858	3.51432	-0.121178	0.999186
ENSGALG00000053394		19.6732	0.965652	0.520374	1.85569	0.999186
ENSGALG00000052838		0.143646	1.67979	3.50569	0.479159	0.999186
ENSGALG00000054497		0.321981	-0.603187	2.67369	-0.225601	0.999186
ENSGALG00000052058		0.24897	-0.0454514	2.82424	-0.0160934	0.999186
ENSGALG00000048880		1.59362	-1.05396	1.3022	-0.809372	0.999186
ENSGALG00000037980		0.172191	1.33435	3.51933	0.379147	0.999186
ENSGALG00000047436		0.280783	1.52652	2.70234	0.564886	0.999186
ENSGALG00000054188		0.330411	2.39508	2.55389	0.937816	0.999186
ENSGALG00000051774		0.190338	-0.425858	3.51432	-0.121178	0.999186
ENSGALG00000049320		0.194386	1.13838	3.05447	0.372692	0.999186
ENSGALG00000050348		0.93136	3.46121	1.9382	1.78579	0.999186
ENSGALG00000051778		0.315837	2.34996	2.92091	0.80453	0.999186
ENSGALG00000053131		0.344382	2.39825	3.31511	0.723432	0.999186
ENSGALG00000053531		0.284626	0.863039	2.72088	0.317192	0.999186
ENSGALG00000050673		0.384995	1.16258	2.49295	0.466346	0.999186
ENSGALG00000054043		0.123752	-0.425858	3.51432	-0.121178	0.999186
ENSGALG00000030153		1.1071	-0.00216923	1.5381	-0.00141033	0.99935
ENSGALG00000053324		1.22099	-0.00208532	1.46756	-0.00142095	0.99935
ENSGALG00000004180	TOR1B	9.61557	0.000807	0.548068	0.00147231	0.99935
ENSGALG00000000853	SLC2A8	11.9637	0.000613	0.502213	0.00122147	0.999427
ENSGALG00000012126	CFI	4.58447	0.00106101	0.910996	0.00116467	0.999427
ENSGALG00000049593		2.16427	-0.00110129	1.13515	-0.00097	0.999494
ENSGALG00000012101	AP5M1	4.07831	-0.000702	0.753031	-0.000932	0.999494
ENSGALG00000031341		0.67715	-0.001123	1.88035	-0.000597	0.999702
ENSGALG00000010954	MALSU1	4.13131	0.000417	0.814502	0.000512	0.99971
ENSGALG00000053721		0.405723	-0.000946	2.50486	-0.000377	0.999758
ENSGALG00000008638	MMR1L3	0.783419	-0.000149	1.74302	-8.53e-05	0.999932
ENSGALG00000042257	MYH1F	59.2047	3.68954	3.23599	1.14016	NA

### Sheet: emu
Emu
gene	baseMean	log2FoldChange	lfcSE	stat	padj
ENSDNVG00010016302	47.2549	-4.19554	0.612988	-6.84441	2.92107e-08
ENSDNVG00010000255	37.8814	-2.84601	0.499799	-5.69431	2.35608e-05
TTN	18.4761	-3.79595	0.724418	-5.24	0.000203608
ENSDNVG00010012782	18.3774	-3.49712	0.74159	-4.71571	0.0022907
CCN2	54.9857	1.63464	0.365569	4.4715	0.00590922
MATN4	266.73	1.41146	0.336277	4.19731	0.0171243
ENSDNVG00010008580	8.85227	-5.28326	1.28549	-4.10991	0.0215092
MAB21L2	4.03997	5.17493	1.34103	3.85891	0.049889
ENSDNVG00010020285	41.6603	1.50408	0.390653	3.85017	0.049889
MYOD1	18.7364	-2.58606	0.684298	-3.77915	0.0544192
ANXA1	4.83411	-5.27359	1.38856	-3.79788	0.0544192
MYL4	7.07507	-4.82535	1.2962	-3.72269	0.0624833
ENSDNVG00010000875	3.91871	4.30372	1.19435	3.60341	0.0919012
WIF1	5.54722	3.58233	1.01216	3.53928	0.109017
MYH4	28.4854	-4.42573	1.2938	-3.42073	0.158381
TNC	59.871	1.35874	0.407548	3.33395	0.171427
ENSDNVG00010005811	17.0247	1.98264	0.593943	3.33811	0.171427
twist3	4.13882	4.46278	1.33851	3.33414	0.171427
ENSDNVG00010023039	40.3077	1.66275	0.498491	3.33556	0.171427
ZNF706	8.87993	-3.09715	0.987273	-3.13707	0.250873
MYOM1	33.1474	-1.41973	0.445985	-3.18336	0.250873
ASPN	14.4267	1.7175	0.537309	3.19649	0.250873
ACTA1	4.31233	-4.25017	1.3469	-3.15553	0.250873
ENSDNVG00010018198	29.4858	1.34925	0.428803	3.14656	0.250873
ENSDNVG00010019160	19.072	-1.97652	0.630336	-3.13566	0.250873
ENSDNVG00010021091	9.46493	2.5246	0.788772	3.20067	0.250873
XPA	15.7341	1.65179	0.538509	3.06734	0.304285
ENSDNVG00010005767	11.9023	1.99316	0.661172	3.01458	0.349606
PPP1R3C	4.40993	3.04266	1.02522	2.96782	0.393412
ENSDNVG00010015374	6.03065	2.47486	0.842246	2.93841	0.418316
EEF2	146.411	0.994562	0.341064	2.91605	0.434991
ENSDNVG00010021972	135.082	0.825317	0.285865	2.88708	0.462221
DCN	28.8066	-1.44095	0.503562	-2.86152	0.486011
FHL1	5.77534	-3.47734	1.22125	-2.84736	0.493213
NET1	9.26061	-2.06845	0.736806	-2.80732	0.542943
NEO1	62.5257	0.911424	0.331482	2.74954	0.609661
ENSDNVG00010012042	12.6905	1.5871	0.575225	2.75909	0.609661
ENSDNVG00010021713	7.61826	-2.46364	0.898191	-2.74289	0.609661
TBX5	19.3652	1.52351	0.561851	2.7116	0.641044
FSTL3	4.05946	3.05647	1.12838	2.70872	0.641044
COL22A1	15.6713	-1.48098	0.548271	-2.70119	0.641044
STT3A	27.4768	-1.28651	0.483009	-2.66354	0.672861
CTNNA2	4.36986	-3.30161	1.24058	-2.66135	0.672861
ENSDNVG00010019042	7.79958	-2.29228	0.857474	-2.67329	0.672861
GJA1	70.9192	0.91885	0.346429	2.65235	0.675715
EN1	26.393	1.23091	0.465569	2.64388	0.677782
SF3A3	9.79609	1.71786	0.660794	2.59969	0.680768
CREM	8.77681	-2.0983	0.808254	-2.59608	0.680768
TOP1	14.6507	-1.54302	0.588366	-2.62255	0.680768
CCSER1	4.1153	-3.68461	1.41964	-2.59545	0.680768
ANK2	5.80499	-2.53874	0.978675	-2.59406	0.680768
PTN	31.8914	-1.2586	0.484888	-2.59566	0.680768
ENSDNVG00010023165	65.3065	0.967311	0.367471	2.63234	0.680768
KDELR3	98.1279	0.904238	0.351742	2.57074	0.714873
ENSDNVG00010023004	27.8153	1.09098	0.428608	2.5454	0.754932
ENSDNVG00010005980	52.8972	0.98125	0.387581	2.53173	0.770996
ENSDNVG00010004102	7.24922	-2.1224	0.85003	-2.49685	0.807881
TGFBI	75.8944	-0.86246	0.345084	-2.49928	0.807881
ATP11A	6.31344	1.96158	0.782275	2.50753	0.807881
ENSDNVG00010023046	4.09295	-3.10522	1.24987	-2.48443	0.822679
IRX3	28.3857	1.08065	0.436335	2.47666	0.827017
MAF	47.091	-0.936162	0.382213	-2.44932	0.864212
MRPL39	15.654	1.30728	0.53282	2.45352	0.864212
ENSDNVG00010007875	24.3142	-1.1072	0.454332	-2.43699	0.880287
RSRP1	41.6364	0.936559	0.385661	2.42845	0.887419
RBFOX1	4.17041	2.31177	0.967092	2.39043	0.889108
CCN3	12.7035	-1.54138	0.643555	-2.39511	0.889108
NR2F1	21.6424	-1.19396	0.497739	-2.39876	0.889108
HOXC4	9.99436	1.53422	0.633486	2.42187	0.889108
FN1	47.7701	-0.895922	0.373075	-2.40145	0.889108
CDH23	34.7083	-1.04505	0.435948	-2.39718	0.889108
ENSDNVG00010020876	17.1449	-1.3164	0.547701	-2.4035	0.889108
SMG1	4.37854	-3.08268	1.29662	-2.37748	0.896079
SRPX	14.5164	1.34411	0.564593	2.38067	0.896079
EGFL6	8.09812	-2.04048	0.863962	-2.36177	0.922492
BCL6	5.29192	1.9737	0.844737	2.33646	0.932638
COL14A1	51.8405	-0.937876	0.40385	-2.32234	0.932638
MYO10	4.53559	-2.65651	1.1451	-2.3199	0.932638
IGFBP5	28.3222	-1.02426	0.443683	-2.30854	0.932638
ACKR3	26.9631	1.15075	0.490903	2.34414	0.932638
ENSDNVG00010014426	28.0882	1.14804	0.492005	2.33338	0.932638
ADGRA1	4.01539	-2.9852	1.27176	-2.3473	0.932638
FZD1	61.7181	0.818839	0.354932	2.30703	0.932638
ENSDNVG00010017893	6.40727	-2.0813	0.902378	-2.30646	0.932638
ZNF106	6.54823	-1.9212	0.828217	-2.31968	0.932638
ENSDNVG00010022200	18.6801	1.1995	0.512181	2.34194	0.932638
FBXO11	11.6905	-1.41935	0.617772	-2.29752	0.943962
ENSDNVG00010012512	4.50723	-2.50022	1.09107	-2.29153	0.948101
ENSDNVG00010014195	16.8714	-1.22609	0.536097	-2.28707	0.948507
ENSDNVG00010020477	274.225	0.682051	0.29882	2.28248	0.949354
ENSDNVG00010022447	53.3772	-0.825125	0.363132	-2.27224	0.964449
NXPH2	8.608	1.69676	0.75568	2.24534	0.976984
TMEM50B	3.58237	2.34758	1.04361	2.24948	0.976984
FOS	7.47365	1.69477	0.751895	2.25401	0.976984
ENSDNVG00010021762	6.63816	1.74182	0.776645	2.24276	0.976984
ENSDNVG00010021780	4.70242	2.01507	0.893794	2.25451	0.976984
ND6	121.321	-0.809173	0.360027	-2.24754	0.976984
SGMS1	7.55689	0.440546	0.710265	0.620256	0.999805
SUCNR1	3.58207	0.128207	0.982734	0.130459	0.999805
MINPP1	5.75392	-0.832857	0.826388	-1.00783	0.999805
KCNH5	11.4648	0.919455	0.611142	1.50449	0.999805
ATAD1	4.52965	0.753155	0.898196	0.83852	0.999805
MED12L	11.2518	-0.462299	0.589382	-0.784379	0.999805
PTEN	10.5043	0.897795	0.676155	1.32779	0.999805
P2RY14	4.058	0.483665	0.956347	0.505743	0.999805
SERP1	13.5649	-0.281437	0.555482	-0.506653	0.999805
RNF13	8.8099	-0.50121	0.661082	-0.758166	0.999805
ENSDNVG00010000043	8.80709	-0.172912	0.663263	-0.260699	0.999805
WWTR1	21.263	0.1197	0.508203	0.235537	0.999805
HPS3	4.79035	-0.0914775	0.836193	-0.109398	0.999805
TUBGCP2	6.47716	0.683745	0.731031	0.935317	0.999805
HLTF	5.82815	-0.767047	0.80915	-0.947967	0.999805
CHUK	3.55802	0.500898	1.11214	0.45039	0.999805
DHX36	11.5973	-0.118554	0.588236	-0.201541	0.999805
ENSDNVG00010000071	9.39209	0.330828	0.616206	0.536878	0.999805
SENP2	7.56438	0.85043	0.693039	1.2271	0.999805
IGF2BP2	7.30941	-0.289439	0.74742	-0.387251	0.999805
ENSDNVG00010000111	11.14	-0.249548	0.616027	-0.405093	0.999805
tra2b	12.7009	-0.142497	0.578986	-0.246116	0.999805
HS6ST1	3.92354	-0.609511	0.962375	-0.633341	0.999805
PCCB	4.44745	0.56196	0.894475	0.628257	0.999805
STAG1	3.82311	-1.37305	0.999922	-1.37316	0.999805
PKP4	18.5121	0.25106	0.555348	0.452077	0.999805
WDSUB1	6.88267	-1.26133	0.772848	-1.63206	0.999805
BAZ2B	16.6715	0.0838344	0.501577	0.167142	0.999805
MARCHF7	16.1547	0.148882	0.50113	0.297093	0.999805
ACVR2A	7.19954	-0.835506	0.777119	-1.07513	0.999805
ARL5A	10.2199	0.479806	0.61153	0.7846	0.999805
DZIP1L	3.87789	1.56165	0.944935	1.65265	0.999805
TNKS	5.08512	0.0703449	0.815656	0.0862434	0.999805
ENSDNVG00010000225	3.74632	-0.352972	0.969976	-0.363897	0.999805
PTTG1IP	4.07823	-0.672021	0.994444	-0.675775	0.999805
PATL1	4.56219	-0.674826	0.953137	-0.708006	0.999805
RIF1	9.82984	-0.0877605	0.610921	-0.143653	0.999805
NUP160	7.15603	0.231717	0.70991	0.326403	0.999805
ZEB2	5.79078	-1.44823	0.892357	-1.62292	0.999805
PRPF40A	9.80526	-0.433408	0.641486	-0.675631	0.999805
FNBP4	4.78119	1.00602	0.970641	1.03645	0.999805
ENSDNVG00010000294	3.42715	0.111538	1.06801	0.104435	0.999805
ENSDNVG00010000312	3.69874	-0.526886	0.988473	-0.53303	0.999805
DDB1	9.31446	-0.712556	0.709627	-1.00413	0.999805
RYK	10.6353	-0.430177	0.623852	-0.689549	0.999805
ENSDNVG00010000334	9.38124	-0.302954	0.650715	-0.465571	0.999805
GPC1	3.55367	-0.846511	0.993965	-0.851651	0.999805
bbs2	3.58994	-0.0322893	0.990273	-0.0326065	0.999805
NUDT21	5.93776	0.193351	0.809037	0.23899	0.999805
PRPF19	9.9117	-0.568381	0.632084	-0.899218	0.999805
ZNF319	17.315	0.518739	0.554151	0.936098	0.999805
PAK2	5.51833	0.31153	0.804268	0.387346	0.999805
CFAP20	10.3265	-1.02849	0.676916	-1.51937	0.999805
TMEM132A	4.33126	1.79238	0.979937	1.82908	0.999805
FEN1	6.54759	-0.317846	0.746406	-0.425835	0.999805
B3GNT9	6.84248	0.338013	0.715594	0.472353	0.999805
DTYMK	3.84093	-0.40012	0.953384	-0.419684	0.999805
EPHB1	6.68607	0.492585	0.719375	0.68474	0.999805
GLG1	11.9266	-0.624961	0.597812	-1.04541	0.999805
ENSDNVG00010000435	7.43619	0.227799	0.703154	0.323967	0.999805
XBP1	6.92588	0.288673	0.739937	0.390132	0.999805
PIK3CB	4.3053	-0.468669	0.946531	-0.495144	0.999805
IWS1	10.4742	-0.323846	0.625269	-0.51793	0.999805
VPS8	3.84844	0.840709	1.01817	0.825704	0.999805
ZNF148	3.9069	-0.490939	0.983412	-0.49922	0.999805
OSBPL11	4.66118	-0.6063	0.877995	-0.690551	0.999805
ENSDNVG00010000480	3.56064	0.340015	0.997123	0.340996	0.999805
SRP72	6.52289	0.151627	0.803518	0.188704	0.999805
ENSDNVG00010000510	10.6737	0.896641	0.595418	1.5059	0.999805
DBI	6.58868	-0.306654	0.823749	-0.372266	0.999805
ADGRL3	17.8915	0.348785	0.525502	0.663719	0.999805
YTHDC1	39.8397	-0.444052	0.416918	-1.06508	0.999805
CCDC93	10.703	1.38675	0.623049	2.22576	0.999805
DDX18	6.31127	-0.263188	0.824043	-0.319387	0.999805
TMEM177	6.77138	1.13393	0.768043	1.47639	0.999805
PTPN4	3.7295	0.139451	0.948345	0.147047	0.999805
ENSDNVG00010000604	19.9223	0.0780027	0.478566	0.162993	0.999805
EPB41L5	5.5969	0.484842	0.780876	0.620894	0.999805
HSDL1	3.84061	-0.824621	0.960906	-0.858171	0.999805
MBTPS1	10.1606	1.43882	0.648983	2.21703	0.999805
CLASP1	5.9197	0.0843703	0.792773	0.106424	0.999805
SLC7A6	5.71029	0.442708	0.774077	0.571917	0.999805
SLC49A4	3.71466	0.315266	0.934577	0.337336	0.999805
SEMA5B	10.2142	0.249608	0.630893	0.395643	0.999805
SEC22A	17.1357	-0.587915	0.530924	-1.10734	0.999805
RAB25	20.0251	-0.0947245	0.534793	-0.177124	0.999805
ADCY5	7.22191	-0.553372	0.733158	-0.754778	0.999805
MYLK	10.7965	-0.34256	0.678682	-0.504743	0.999805
SPOPL	45.5241	-0.211961	0.380478	-0.557092	0.999805
ENSDNVG00010000663	10.0956	0.278886	0.630093	0.442611	0.999805
YIPF5	5.97303	0.288491	0.788637	0.36581	0.999805
MGAT5	3.93175	0.00381942	0.930632	0.00410411	0.999805
LRP1B	3.82697	-0.576934	0.953301	-0.605196	0.999805
TCERG1	12.5383	-0.0391934	0.560909	-0.0698748	0.999805
CMTR2	4.32515	0.244684	0.904242	0.270596	0.999805
RAB40C	5.40843	0.449276	0.841622	0.533822	0.999805
DPYSL3	14.7384	0.111855	0.543937	0.205639	0.999805
EGR1	6.75111	-0.109901	0.779212	-0.141041	0.999805
SLC12A4	14.2413	-0.15493	0.536198	-0.288941	0.999805
rapgef6	8.39671	0.0173491	0.675418	0.0256864	0.999805
FNIP1	6.79085	-1.26749	0.778429	-1.62826	0.999805
P4HA2	4.44436	-0.179949	0.86763	-0.207403	0.999805
MMP2	45.2914	-0.0711079	0.395733	-0.179687	0.999805
CNOT1	60.8769	-0.195525	0.341347	-0.572803	0.999805
rad50	14.0999	-0.0857111	0.548795	-0.15618	0.999805
NUP93	3.91734	-0.491958	0.974546	-0.504807	0.999805
ccni2	3.57624	0.170881	0.95444	0.179038	0.999805
EDC4	4.22632	-0.250439	0.893163	-0.280396	0.999805
UQCRQ	4.67313	-0.370386	0.875577	-0.423019	0.999805
HSPA4	9.7587	-0.59653	0.654784	-0.911033	0.999805
ASPM	7.98896	-0.0710549	0.735712	-0.0965798	0.999805
NDFIP1	8.39641	-0.339095	0.672493	-0.504235	0.999805
NR3C1	5.41508	0.0350556	0.86008	0.0407585	0.999805
UBA2	11.7907	-0.275455	0.613066	-0.449308	0.999805
RAB3GAP1	6.91611	0.189475	0.756258	0.250542	0.999805
POP7	5.30543	0.984221	0.856473	1.14916	0.999805
SERBP1	42.4574	0.0611942	0.362648	0.168743	0.999805
ZRANB3	6.62104	0.00144071	0.825431	0.00174541	0.999805
URI1	7.00485	0.590214	0.717791	0.822264	0.999805
UBXN4	10.7456	-1.01545	0.620018	-1.63777	0.999805
R3HDM1	6.46417	-0.673184	0.778515	-0.864702	0.999805
FGF18	16.0659	0.88832	0.515188	1.72426	0.999805
BTC	14.503	-0.247536	0.56463	-0.438403	0.999805
NPM1	63.667	-0.358286	0.340294	-1.05287	0.999805
DARS1	10.996	0.0101542	0.580291	0.0174984	0.999805
TBL1XR1	20.3309	-0.166336	0.494292	-0.336514	0.999805
NAE1	4.22626	-0.177491	0.936528	-0.18952	0.999805
SPARC	66.5416	-0.45563	0.334732	-1.36118	0.999805
MCM6	7.53116	0.175619	0.702388	0.250032	0.999805
DVL3	4.42759	0.046037	1.00516	0.0458009	0.999805
AP2M1	5.331	-0.623801	0.811997	-0.768231	0.999805
ENSDNVG00010000876	21.0812	0.155983	0.474673	0.328611	0.999805
ZSWIM5	13.0193	0.169666	0.581228	0.291909	0.999805
TSHZ3	4.49965	-0.546949	0.891345	-0.613622	0.999805
TK2	8.44601	1.29312	0.68211	1.89576	0.999805
JAK1	15.9388	-0.220983	0.540294	-0.409006	0.999805
G3BP1	22.1843	-0.685935	0.460061	-1.49097	0.999805
ENSDNVG00010000920	4.09205	0.132146	0.971354	0.136044	0.999805
EIF4G1	13.2853	-0.383616	0.583063	-0.657932	0.999805
ENSDNVG00010000924	8.05135	0.0352285	0.727025	0.0484558	0.999805
EPHX4	4.04917	0.986224	0.94362	1.04515	0.999805
GCSH	3.70597	-0.0733807	0.931538	-0.0787737	0.999805
BTBD8	3.57067	0.404198	1.04005	0.388632	0.999805
CDH11	22.2828	0.417989	0.463592	0.901632	0.999805
ANKRD27	4.26992	-0.342314	0.904546	-0.378437	0.999805
NEK6	9.46445	-0.662593	0.636574	-1.04087	0.999805
CMIP	4.57506	-0.917886	0.918432	-0.999405	0.999805
PSMB7	11.2874	0.137941	0.584713	0.235912	0.999805
ENSDNVG00010000987	11.8686	0.436269	0.570324	0.76495	0.999805
CEP89	6.74051	0.972368	0.74687	1.30192	0.999805
RPL35	37.2023	-0.00474042	0.46893	-0.010109	0.999805
SCAI	7.98846	-0.558957	0.738267	-0.75712	0.999805
MPHOSPH6	3.80567	-0.709724	0.957793	-0.740999	0.999805
GPATCH1	6.25284	0.05316	0.755505	0.0703635	0.999805
GOLGA1	6.81215	0.222247	0.719288	0.308982	0.999805
PPP6C	4.12645	-0.547559	0.907434	-0.603415	0.999805
HSPA5	27.5405	-0.264301	0.432274	-0.611421	0.999805
ENSDNVG00010001022	3.46154	0.568452	1.13786	0.499579	0.999805
ENSDNVG00010001023	7.27018	0.255577	0.705219	0.362407	0.999805
BRD7	8.0592	-0.0106509	0.729649	-0.0145974	0.999805
EIF4A2	36.4282	0.549079	0.400781	1.37002	0.999805
PRPF38B	6.17739	0.124387	0.771011	0.16133	0.999805
TENT4B	9.87636	0.357026	0.631167	0.56566	0.999805
AFTPH	7.1057	0.064238	0.707881	0.0907468	0.999805
STXBP3	4.48614	-0.62217	0.877189	-0.709277	0.999805
B3GNT5	7.74123	1.0678	0.731798	1.45914	0.999805
GPT2	6.78195	0.332755	0.773038	0.430451	0.999805
RBM22	6.54832	0.0492533	0.768394	0.064099	0.999805
ANXA6	15.4712	-0.099188	0.569395	-0.174199	0.999805
HEATR3	12.9811	-0.398093	0.56868	-0.700029	0.999805
C1D	6.68112	0.103842	0.782653	0.132679	0.999805
MACROH2A1	15.9545	-0.159199	0.515486	-0.308832	0.999805
ATP11B	6.4901	0.269331	0.735904	0.365987	0.999805
GPSM2	5.56764	-0.435079	0.793089	-0.548588	0.999805
RAD9A	32.9472	-0.14772	0.411366	-0.359097	0.999805
PTBP2	4.9329	-0.105365	0.857683	-0.122848	0.999805
UQCRFS1	3.88331	-0.351531	0.946525	-0.371391	0.999805
KIF16B	13.5766	-0.414669	0.540209	-0.767608	0.999805
GOLIM4	7.69869	-0.309086	0.718929	-0.429926	0.999805
GPI	6.13194	0.435317	0.745743	0.583736	0.999805
SNRPB2	3.75367	0.148855	0.992076	0.150044	0.999805
TNIK	6.21789	-0.661817	0.787216	-0.840706	0.999805
CAMSAP2	3.8221	-0.51673	0.953008	-0.54221	0.999805
PLEKHF1	4.39631	-0.360754	0.930917	-0.387525	0.999805
MEIS1	8.06377	0.395605	0.773164	0.511671	0.999805
DDX59	10.543	0.0531674	0.632655	0.0840386	0.999805
RGS9BP	4.39047	-0.445724	0.942721	-0.472806	0.999805
SERPINI1	4.62725	-1.20469	0.911342	-1.32188	0.999805
uqcrh	6.88656	-0.481457	0.732702	-0.657098	0.999805
RANBP17	3.86718	-1.01087	1.03402	-0.977617	0.999805
CSNK1A1	3.63875	-0.204051	0.989858	-0.206141	0.999805
ENSDNVG00010001194	4.65458	-0.326057	0.903163	-0.361016	0.999805
ZNF281	6.29594	0.774124	0.751076	1.03069	0.999805
CD74	4.42926	0.466488	0.931848	0.500605	0.999805
SNX7	3.77476	-1.10933	0.99261	-1.11759	0.999805
ENSDNVG00010001210	4.69324	0.280513	0.870573	0.322216	0.999805
ENSDNVG00010001212	7.12802	-0.51211	0.730703	-0.700845	0.999805
RPL5	41.4532	0.323523	0.397643	0.813601	0.999805
ENSDNVG00010001219	4.8899	-1.00955	0.869889	-1.16054	0.999805
MTF2	9.10427	0.11635	0.639094	0.182054	0.999805
TTC14	10.9159	0.745946	0.608561	1.22575	0.999805
DNAJC19	6.33348	-0.829678	0.785315	-1.05649	0.999805
FXR1	5.73841	-0.257636	0.787848	-0.327013	0.999805
CDC73	5.67895	0.0208533	0.775954	0.0268744	0.999805
CCDC18	3.59329	0.500758	0.983799	0.509005	0.999805
C5orf24	9.77271	0.000367367	0.639721	0.000574261	0.999805
ZNF423	12.4404	-0.343959	0.586324	-0.586637	0.999805
PCBD2	19.0862	0.620687	0.496441	1.25027	0.999805
RIPOR1	6.54805	-0.55766	0.853685	-0.653239	0.999805
RPS8	44.0981	0.0589039	0.368209	0.159974	0.999805
LARP1	13.4756	0.428364	0.547196	0.782834	0.999805
RRAGC	6.39934	0.268465	1.72257	0.155851	0.999805
CTCF	4.32759	-0.223873	0.940367	-0.23807	0.999805
DDX46	7.77519	-0.641395	0.694255	-0.923862	0.999805
ADGRL2	9.80142	0.261589	0.634267	0.412427	0.999805
AKAP8	9.66694	-0.406411	0.628044	-0.647107	0.999805
WIZ	6.031	-0.74429	0.88813	-0.838042	0.999805
brd4	3.68169	0.438516	1.13348	0.386875	0.999805
RNF220	5.43014	-0.701465	0.835237	-0.83984	0.999805
ENSDNVG00010001360	5.85173	0.681455	0.791285	0.861202	0.999805
RO60	3.72658	0.187531	1.00943	0.185779	0.999805
UCHL5	3.69141	-0.855339	0.988869	-0.864967	0.999805
RGS2	5.97631	-1.42663	0.818824	-1.74229	0.999805
PGLS	31.2611	-0.510906	0.414529	-1.2325	0.999805
ENSDNVG00010001379	9.91964	-0.682521	0.672075	-1.01554	0.999805
DNTTIP2	7.00665	-0.179638	0.725351	-0.247657	0.999805
EHBP1	10.5228	0.77669	0.604044	1.28582	0.999805
LRRC39	3.94046	-0.137655	0.96025	-0.143353	0.999805
MYH10	14.7908	-0.390841	0.564378	-0.692516	0.999805
PBX4	6.53071	0.681386	0.778192	0.875601	0.999805
GPBP1L1	6.78956	-0.634783	0.72968	-0.869946	0.999805
ZC3H6	17.3762	0.0500809	0.494791	0.101216	0.999805
RTCA	4.85453	0.400118	0.853378	0.468864	0.999805
RAB1A	11.2324	-0.114666	0.581104	-0.197325	0.999805
SIAH1	6.34125	0.018335	0.762619	0.0240422	0.999805
NASP	19.9616	-0.77343	0.497881	-1.55344	0.999805
PLXNA1	19.3897	-0.242546	0.499509	-0.48557	0.999805
MDH1	4.89708	-0.590835	0.851845	-0.693595	0.999805
ENSDNVG00010001447	5.77091	0.16496	0.80383	0.205218	0.999805
ANAPC1	3.66329	0.269495	0.949377	0.283865	0.999805
PIN1	3.45592	0.899235	0.973596	0.923622	0.999805
THUMPD2	3.8763	0.180712	0.936925	0.192878	0.999805
DNMT1	10.1842	0.278872	0.63075	0.442127	0.999805
MAP4K3	7.48643	0.416211	0.764892	0.544143	0.999805
ARHGAP29	6.57161	-0.551461	0.742236	-0.742973	0.999805
PTPRG	4.87295	0.511124	0.816706	0.625836	0.999805
CAMLG	15.0671	0.679268	0.537002	1.26493	0.999805
ACSL3	4.40764	0.809382	0.887921	0.911547	0.999805
UGP2	19.4217	0.348173	0.526256	0.661603	0.999805
INPPL1	5.33013	0.17892	0.812575	0.220188	0.999805
HEPHL1	3.87257	0.150966	0.928586	0.162576	0.999805
Hsf3	3.42905	-1.2864	1.08789	-1.18248	0.999805
SEC24A	6.53852	0.501356	0.76718	0.653506	0.999805
SLC44A3	4.49748	0.274714	0.882618	0.311249	0.999805
WDR44	4.34766	1.23911	0.909586	1.36228	0.999805
COL11A1	127.494	0.303955	0.368707	0.824382	0.999805
ENSDNVG00010001578	3.94055	0.490134	0.933926	0.52481	0.999805
taf1	15.054	-0.601267	0.564766	-1.06463	0.999805
FGFR4	10.2789	0.835026	0.612189	1.364	0.999805
DHX57	5.05962	0.250751	0.862699	0.290659	0.999805
RBMX2	3.46082	0.403881	1.00492	0.401905	0.999805
ENSDNVG00010001622	3.6285	-0.573811	1.02777	-0.558306	0.999805
SRSF7	25.1769	0.916829	0.434181	2.11163	0.999805
ENSDNVG00010001630	4.25678	1.78152	0.960208	1.85535	0.999805
ENSDNVG00010001633	17.146	0.434467	0.495265	0.877242	0.999805
OGT	58.6377	-0.214062	0.352402	-0.607437	0.999805
ZNF711	6.27036	-0.121177	0.842363	-0.143854	0.999805
KCNE4	6.92949	-0.954422	0.810786	-1.17716	0.999805
PHKB	11.5881	0.487674	0.606721	0.803787	0.999805
HSD17B7	4.14481	-0.972574	0.934679	-1.04054	0.999805
ENSDNVG00010001666	9.0756	-0.0153088	0.650241	-0.0235432	0.999805
ATP11C	9.46559	0.4766	0.633062	0.75285	0.999805
NSD1	4.22828	0.468794	0.892856	0.52505	0.999805
EIF4A3	8.53621	-0.598301	0.692798	-0.8636	0.999805
ENSDNVG00010001675	21.3518	0.576282	0.484289	1.18995	0.999805
ITFG1	4.96562	-1.11204	0.876743	-1.26837	0.999805
ENOX2	3.94055	-0.780875	0.952682	-0.81966	0.999805
PSMD1	6.63221	-0.971097	0.785511	-1.23626	0.999805
NETO2	5.42753	-0.286309	0.888653	-0.322183	0.999805
DCAF1	14.3148	-0.129479	0.544684	-0.237714	0.999805
Tmem56	3.67606	0.279108	0.95509	0.292232	0.999805
APLP2	93.6461	-0.195411	0.350562	-0.557423	0.999805
DNAJA2	7.13778	0.43097	0.702842	0.613182	0.999805
ITM2A	10.0315	-0.411467	0.63861	-0.644317	0.999805
ncl	33.7975	-0.540363	0.443808	-1.21756	0.999805
ENSDNVG00010001750	9.33548	-0.723201	0.67601	-1.06981	0.999805
SLITRK4	6.6948	-0.440712	0.77399	-0.569403	0.999805
ILF3	23.8166	-0.196102	0.44541	-0.440272	0.999805
TRMT6	5.57762	-0.752313	0.831047	-0.905259	0.999805
TLN2	3.51517	0.469145	0.950637	0.493507	0.999805
ENSDNVG00010001786	3.92966	0.184734	0.982844	0.187959	0.999805
MSN	4.21976	-0.78626	0.937573	-0.838612	0.999805
RSPRY1	5.46165	-0.592614	0.811232	-0.73051	0.999805
MTMR8	4.06006	-0.654316	0.981129	-0.666901	0.999805
ENSDNVG00010001793	9.85441	-0.795597	0.658762	-1.20772	0.999805
PLS3	4.7834	-1.79943	0.988294	-1.82074	0.999805
COMMD1	3.47039	0.371458	0.981931	0.378294	0.999805
RNPC3	5.43927	1.10099	0.934157	1.17859	0.999805
MOSPD1	5.59312	0.735793	0.851631	0.863981	0.999805
PTMA	438.667	-0.00395708	0.324487	-0.0121949	0.999805
PDE6D	4.18403	0.88716	0.888306	0.99871	0.999805
AMER1	4.73705	0.275	0.832839	0.330196	0.999805
LPAR4	4.51437	0.292628	0.861297	0.339753	0.999805
MRPL44	3.48692	0.650957	0.971017	0.670387	0.999805
ARHGEF9	4.7307	-0.673731	0.967492	-0.696368	0.999805
FNDC3A	3.64473	0.402134	0.967865	0.415485	0.999805
PDZRN3	45.5957	0.154851	0.387493	0.399622	0.999805
PMP22	9.93232	-0.317842	0.6869	-0.462719	0.999805
CACNA2D2	4.20131	0.64417	0.905841	0.71113	0.999805
KIF4B	6.63965	-0.0626465	0.769435	-0.0814188	0.999805
SERPINE2	25.1787	0.359358	0.451021	0.796765	0.999805
TM9SF2	12.7019	-0.429739	0.576836	-0.744993	0.999805
FIP1L1	4.1868	-0.184772	0.966419	-0.191193	0.999805
METRNL	9.37744	-0.166932	0.661441	-0.252377	0.999805
MBNL3	8.78827	0.0626826	0.671244	0.0933826	0.999805
ENSDNVG00010001930	15.6305	0.173682	0.516176	0.336478	0.999805
ENSDNVG00010001937	7.00563	0.137846	0.739868	0.186312	0.999805
TBCD	5.59012	-0.136498	0.812349	-0.168028	0.999805
AGFG1	6.54786	-0.0565452	0.759285	-0.0744717	0.999805
CNTRL	11.6909	-0.607902	0.608125	-0.999632	0.999805
si:ch211-242b18.1	5.65456	0.851325	0.867183	0.981713	0.999805
ENSDNVG00010002036	5.11122	-1.41763	0.918753	-1.54299	0.999805
RBMXL1	9.882	-0.195453	0.674445	-0.289799	0.999805
GSN	36.2463	-0.643402	0.395152	-1.62824	0.999805
RNF219	4.08239	0.695403	0.919434	0.756338	0.999805
NARF	8.77187	0.634544	0.668997	0.948499	0.999805
CUL3	8.05567	-0.292706	0.689104	-0.424763	0.999805
ZBTB34	12.7939	0.00876043	0.55079	0.0159052	0.999805
AKTIP	3.75245	-0.492461	0.94164	-0.522983	0.999805
SLC16A2	4.41489	-0.24483	0.965365	-0.253614	0.999805
NEXMIF	9.9797	-0.445774	0.637538	-0.699212	0.999805
PRDX6	8.89335	0.0195549	0.690164	0.0283337	0.999805
CHD9	8.14394	-0.567656	0.744004	-0.762974	0.999805
PRKCD	7.13502	1.42128	0.768664	1.84903	0.999805
SMARCA4	9.46687	-0.577661	0.681196	-0.84801	0.999805
RBM5	92.6418	0.480293	0.324977	1.47793	0.999805
ENSDNVG00010002136	5.84649	-0.148485	0.779187	-0.190564	0.999805
UPRT	4.49303	-1.09535	0.958446	-1.14284	0.999805
map7d3	7.7317	0.430273	0.711315	0.604898	0.999805
ENSDNVG00010002156	3.75427	-0.257773	0.965532	-0.266975	0.999805
ANGPTL2	25.6973	0.156199	0.470906	0.3317	0.999805
SLC2A8	5.29258	0.499096	0.802004	0.622311	0.999805
ENSDNVG00010002190	7.56604	0.15685	0.686872	0.228354	0.999805
ENSDNVG00010002196	4.23555	0.57735	0.943415	0.611979	0.999805
ATRX	100.665	0.162775	0.299207	0.544021	0.999805
PPP2CA	6.5802	-0.35373	0.75931	-0.465857	0.999805
NDUFA8	6.36365	-0.743308	0.79458	-0.935473	0.999805
RBM18	6.36666	0.434948	0.75567	0.57558	0.999805
VAMP4	4.65279	0.395856	0.857526	0.461625	0.999805
HMGB3	16.0442	-0.1365	0.537331	-0.254033	0.999805
SKP1	20.3414	-0.554159	0.493244	-1.1235	0.999805
NUP62	5.0161	0.39619	0.823071	0.481356	0.999805
PRRC2C	19.465	-0.657457	0.509315	-1.29086	0.999805
RABGAP1	10.8595	-0.591011	0.607055	-0.973571	0.999805
ATP13A3	3.64252	-0.394316	1.076	-0.366465	0.999805
DOCK11	10.7443	-0.458265	0.613206	-0.747327	0.999805
SQSTM1	3.43461	1.29532	1.01382	1.27766	0.999805
RHOA	17.4304	-0.155082	0.585763	-0.264751	0.999805
SLIT3	4.13129	-1.1215	0.980607	-1.14368	0.999805
PRRX1	12.0161	1.18094	0.567497	2.08096	0.999805
GPX1	4.14035	-0.307533	0.917255	-0.335275	0.999805
LAS1L	9.67664	-1.02231	0.68097	-1.50126	0.999805
DLG1	4.58329	-0.0026144	0.870308	-0.00300399	0.999805
GPC4	61.0506	-0.309829	0.374065	-0.828276	0.999805
ENSDNVG00010002372	13.4367	0.426253	0.55939	0.761996	0.999805
HDX	8.08087	0.718231	0.696467	1.03125	0.999805
ENSDNVG00010002382	9.31202	-0.100698	0.661271	-0.15228	0.999805
ENSDNVG00010002394	3.42883	-0.191998	1.00599	-0.190855	0.999805
DENND1A	10.0507	-0.368957	0.682037	-0.540964	0.999805
ENSDNVG00010002413	23.7924	-0.287031	0.498459	-0.575838	0.999805
ENSDNVG00010002423	13.3474	-0.593639	0.565181	-1.05035	0.999805
ENSDNVG00010002432	6.50496	0.989181	0.825312	1.19855	0.999805
MTMR1	7.73201	-0.727374	0.768701	-0.946239	0.999805
ENSDNVG00010002435	3.54981	-0.409132	0.986869	-0.414575	0.999805
DBN1	6.87123	0.525747	0.708659	0.74189	0.999805
PBX3	6.20769	-0.0136081	0.786915	-0.017293	0.999805
RNF130	6.27496	-0.0741501	0.787513	-0.0941574	0.999805
GPR160	4.41275	0.188192	0.987233	0.190626	0.999805
CRBN	4.47276	-0.0792876	0.865943	-0.0915621	0.999805
DAG1	3.69839	-0.704437	1.02299	-0.688608	0.999805
GNB4	15.0808	-0.63117	0.55828	-1.13056	0.999805
ENSDNVG00010002527	7.14276	-0.143446	0.745499	-0.192416	0.999805
ENSDNVG00010002556	9.14809	0.403114	0.638465	0.631379	0.999805
ENSDNVG00010002562	8.87148	1.17145	0.665051	1.76144	0.999805
Ddx19b	6.86667	-0.692486	0.754655	-0.917619	0.999805
ITPR1	4.93113	0.0316417	0.877851	0.0360445	0.999805
ENSDNVG00010002636	11.9008	-0.0704629	0.604019	-0.116657	0.999805
RAVER2	4.37072	-0.456434	0.880774	-0.518219	0.999805
CACHD1	8.34772	0.512707	0.672295	0.762621	0.999805
TMEM185A	5.05911	0.217636	0.84029	0.259001	0.999805
ENSDNVG00010002662	4.37172	0.0761045	0.92872	0.0819456	0.999805
vdac1	6.81021	0.0695447	0.716507	0.0970607	0.999805
PGD	5.96651	-0.0216831	0.833989	-0.0259993	0.999805
SETDB1	4.10158	0.44495	0.921928	0.48263	0.999805
PGK2	8.67265	0.239767	0.684331	0.350367	0.999805
KIF1B	22.7271	-0.253073	0.441328	-0.573435	0.999805
ENSDNVG00010002691	5.05169	0.0159654	0.874993	0.0182463	0.999805
EBF1	10.2696	-0.768811	0.6758	-1.13763	0.999805
NEK4	4.17125	0.182683	0.930069	0.196419	0.999805
AMOT	3.78038	-0.0796106	0.945711	-0.0841806	0.999805
BRWD3	4.47166	0.25777	0.897185	0.287309	0.999805
SHQ1	4.58719	0.788508	0.852985	0.924411	0.999805
UBE4B	4.26021	-0.864614	0.91578	-0.944129	0.999805
UBE2D3	10.0453	-0.449335	0.64864	-0.692734	0.999805
PI4KB	6.38509	0.284146	0.75151	0.378101	0.999805
AFF2	3.62191	0.682299	0.987034	0.691262	0.999805
HNRNPH2	165.678	-0.340669	0.320801	-1.06193	0.999805
ZBTB33	12.1911	-0.445026	0.584283	-0.761661	0.999805
DGUOK	3.79818	-0.166809	1.02902	-0.162104	0.999805
PDRG1	3.57599	-0.647055	0.979969	-0.660281	0.999805
NKAPL	6.20737	-0.1976	0.746482	-0.264708	0.999805
SLC35D1	5.10883	-0.405544	0.848799	-0.477786	0.999805
ELF2	9.52639	-0.0170851	0.617675	-0.0276602	0.999805
ENSDNVG00010002803	15.5583	0.520975	0.552507	0.942931	0.999805
FMR1	4.8002	-0.204025	0.85674	-0.238141	0.999805
BRD8	4.21588	-0.0764882	0.921698	-0.0829862	0.999805
DCX	23.5912	0.29442	0.565669	0.520481	0.999805
GNL3	10.109	-0.192611	0.610312	-0.315594	0.999805
ENSDNVG00010002833	8.72099	-0.259937	0.683903	-0.380079	0.999805
PRMT9	5.69697	0.179755	0.795749	0.225894	0.999805
MIER1	3.62613	-0.0223643	0.987714	-0.0226425	0.999805
INTS11	6.09038	0.767314	0.757504	1.01295	0.999805
PAK3	6.85404	0.540972	0.712825	0.758914	0.999805
PBRM1	12.734	-0.585019	0.561911	-1.04112	0.999805
ENSDNVG00010002867	10.618	-0.213673	0.616895	-0.346368	0.999805
SFXN1	3.91246	-0.257548	0.92903	-0.277222	0.999805
ENSDNVG00010002874	8.95196	0.243496	0.66885	0.364052	0.999805
GPATCH2	4.7576	-0.434679	0.862701	-0.503858	0.999805
ENSDNVG00010002885	31.7358	-0.235245	0.40953	-0.574427	0.999805
frem3	3.60013	-0.963632	1.01604	-0.94842	0.999805
ENSDNVG00010002892	4.14017	-1.07673	0.976313	-1.10285	0.999805
SMARCA5	5.85033	-0.905566	0.802921	-1.12784	0.999805
RUFY1	5.30197	-0.732696	0.816718	-0.897122	0.999805
OPA1	5.96342	-0.716176	0.823456	-0.869721	0.999805
GAB1	3.68262	0.76929	0.95291	0.807306	0.999805
DDOST	8.00946	-0.188794	0.686009	-0.275206	0.999805
DOCK10	6.73669	-0.840782	0.797458	-1.05433	0.999805
PCDH18	20.7455	0.984267	0.524211	1.87762	0.999805
PGM1	8.54525	-0.210694	0.699714	-0.301115	0.999805
CDC20B	7.20429	0.0790042	0.771224	0.10244	0.999805
RPL32	26.3115	-0.233269	0.458302	-0.508985	0.999805
INPP4B	3.88442	0.345659	0.923864	0.374145	0.999805
TPX2	4.11584	-0.423501	0.941432	-0.449847	0.999805
ndufa1	3.55773	-0.789364	1.00814	-0.782994	0.999805
IFT122	5.49904	0.101165	0.79354	0.127486	0.999805
UPF3B	13.0658	-0.422771	0.62163	-0.680102	0.999805
rpl39	33.7204	-0.236221	0.43643	-0.541259	0.999805
PPCS	4.17306	0.793448	0.909894	0.872022	0.999805
CLGN	6.54288	-0.230753	0.745055	-0.309713	0.999805
ENSDNVG00010003014	8.83447	-0.495411	0.655822	-0.755404	0.999805
FAU	4.58531	-1.31752	0.965551	-1.36453	0.999805
plpp3	37.8533	-0.231164	0.381494	-0.605944	0.999805
ENSDNVG00010003041	8.73963	0.578269	0.704983	0.82026	0.999805
SMAD1	6.34525	-0.874115	0.792197	-1.10341	0.999805
OTUD4	4.10054	0.713251	0.948862	0.751691	0.999805
CADM1	3.98027	-1.65402	1.09777	-1.50671	0.999805
ABCE1	16.8614	0.110054	0.560547	0.196334	0.999805
CHERP	4.44176	0.109365	0.866476	0.126218	0.999805
ENSDNVG00010003087	8.88544	-0.653223	0.692289	-0.94357	0.999805
SCLT1	4.76627	1.09808	0.916075	1.19868	0.999805
PICALM	3.6382	-0.886848	1.04649	-0.847447	0.999805
USP24	14.8157	0.641155	0.543564	1.17954	0.999805
LARP1B	6.60011	0.4592	0.761539	0.602989	0.999805
ENSDNVG00010003118	5.40058	-0.405916	0.814798	-0.49818	0.999805
KLF2	11.2808	-0.703436	0.592232	-1.18777	0.999805
MCTS1	4.46446	-1.055	0.922912	-1.14312	0.999805
HSPA4L	3.42487	-1.25334	1.049	-1.19479	0.999805
ARHGEF12	7.05117	-0.39158	0.739258	-0.529693	0.999805
CLSTN1	23.7465	0.311693	0.502193	0.620663	0.999805
ENSDNVG00010003142	16.6354	0.296079	0.524926	0.56404	0.999805
INTU	6.25722	1.46815	0.751539	1.95353	0.999805
XPC	3.83256	-1.25529	0.985442	-1.27383	0.999805
H2AX	6.4664	-1.1306	0.832908	-1.35741	0.999805
ENSDNVG00010003167	7.03939	-0.0625431	0.72026	-0.0868341	0.999805
ENSDNVG00010003178	6.86469	0.387369	0.807234	0.479873	0.999805
SIK2	7.37342	0.335677	0.693051	0.484347	0.999805
NRDC	8.57686	0.414275	0.645504	0.641786	0.999805
ENSDNVG00010003192	6.07599	-0.2596	0.845908	-0.306889	0.999805
SEPTIN6	4.44779	-0.765987	0.942823	-0.81244	0.999805
THOC7	4.20898	-1.11014	0.991199	-1.12	0.999805
ATXN7	3.4699	-0.298814	1.04518	-0.285897	0.999805
OSBPL9	3.60827	-0.337032	0.992301	-0.339647	0.999805
MFSD8	3.71118	1.36778	1.01595	1.3463	0.999805
TPM4	7.62416	-0.618095	0.704755	-0.877035	0.999805
PSMD6	6.93512	0.62388	0.736791	0.846753	0.999805
ENSDNVG00010003234	41.667	-0.125307	0.368196	-0.340327	0.999805
DNER	4.05763	-2.28913	1.13308	-2.02027	0.999805
NKRF	5.15382	0.39933	0.905491	0.44101	0.999805
PSPC1	18.7697	-0.688945	0.494298	-1.39379	0.999805
DOCK7	6.86244	0.660736	0.739515	0.893472	0.999805
ENSDNVG00010003314	5.64646	-0.77099	0.900678	-0.856011	0.999805
IRS1	11.5956	0.0822718	0.598891	0.137374	0.999805
TRIP12	6.03764	-0.529973	0.809827	-0.654427	0.999805
SSBP3	33.7024	0.141989	0.43697	0.32494	0.999805
USP1	6.84409	0.428413	0.712148	0.601578	0.999805
ENSDNVG00010003372	5.94061	-1.08135	0.813475	-1.32929	0.999805
TPD52L2	8.26881	-0.691587	0.689782	-1.00262	0.999805
ENSDNVG00010003394	10.9976	0.938503	0.596275	1.57394	0.999805
SPRY1	5.49423	-0.740497	0.835768	-0.886008	0.999805
RNF11	6.07028	-0.404417	0.767549	-0.526894	0.999805
ENSDNVG00010003420	9.84771	0.710546	0.606651	1.17126	0.999805
ENSDNVG00010003430	18.3717	-0.191748	0.479246	-0.400103	0.999805
PADI2	6.78746	-0.129496	0.788336	-0.164265	0.999805
MOGAT1	3.92624	-1.25962	1.1054	-1.13951	0.999805
DNAJC5	5.63863	0.445949	0.821965	0.542541	0.999805
GNA11	12.2515	-0.202806	0.612114	-0.331321	0.999805
TIPARP	3.47722	-0.166604	0.99561	-0.167338	0.999805
DHCR24	7.04957	0.474157	0.705399	0.672182	0.999805
ENSDNVG00010003474	11.4853	0.188428	0.605972	0.310951	0.999805
KIAA1109	15.3094	0.44912	0.529458	0.848264	0.999805
GFPT2	9.09137	0.413417	0.699768	0.590791	0.999805
SSR3	4.56053	0.474123	0.878556	0.539662	0.999805
SMC4	8.87187	-0.222522	0.694337	-0.320482	0.999805
CSNK1G2	12.824	0.000670102	1.15139	0.000581995	0.999805
NCAPD3	4.19561	0.866812	0.926327	0.935752	0.999805
aldh2.2	4.31729	-0.379727	0.895561	-0.424011	0.999805
ENSDNVG00010003516	13.7209	-0.953613	0.554987	-1.71826	0.999805
NUCKS1	57.7843	-0.0665069	0.354512	-0.187601	0.999805
AP3D1	17.6069	0.283345	0.534372	0.53024	0.999805
GMPS	5.02587	-0.392858	0.848815	-0.462832	0.999805
zc3h11a	9.93433	0.137007	0.662234	0.206886	0.999805
TLE5	11.6141	0.322615	0.586075	0.550467	0.999805
NMD3	7.14444	0.345639	0.711482	0.485801	0.999805
TLE2	4.99142	0.678891	0.871482	0.779007	0.999805
ENSDNVG00010003584	5.11332	-0.034824	0.881841	-0.0394901	0.999805
KDM2B	4.9931	0.604157	0.836788	0.721995	0.999805
ACTN4	15.1775	0.54297	0.522701	1.03878	0.999805
PUM1	14.9329	0.489641	0.540758	0.90547	0.999805
KPNA4	6.33802	-0.157056	0.753465	-0.208444	0.999805
PLOD2	41.3616	0.346909	0.477269	0.726863	0.999805
HMGN2	13.603	-0.354747	0.558533	-0.635142	0.999805
TRIM59	13.0829	0.408435	0.549587	0.743166	0.999805
WRAP73	10.9101	-0.138946	0.63048	-0.220382	0.999805
ENSDNVG00010003660	14.7442	0.546653	0.522056	1.04712	0.999805
ENSDNVG00010003667	5.34416	1.15484	0.833764	1.38509	0.999805
ENSDNVG00010003680	3.70047	1.52663	0.978096	1.56081	0.999805
tmsb4x	9.50775	-0.840943	0.704384	-1.19387	0.999805
CFAP74	7.82187	0.788834	0.783231	1.00715	0.999805
SEC62	7.60043	0.158008	0.734072	0.215248	0.999805
NISCH	6.08329	0.927987	0.778767	1.19161	0.999805
SLU7	5.03659	-0.258883	0.848387	-0.305148	0.999805
SDC3	7.02133	0.485537	0.74114	0.655121	0.999805
GLB1L2	4.56721	-0.0215406	0.924308	-0.0233045	0.999805
TIMM8A	3.43525	-0.00571652	1.04491	-0.00547085	0.999805
CCDC86	3.53037	-0.0152679	0.972617	-0.0156978	0.999805
HNRNPAB	11.209	0.0854069	0.613726	0.139161	0.999805
rpl29	17.3687	0.225451	0.491538	0.458663	0.999805
TFRC	6.68594	-0.00950069	0.729298	-0.0130272	0.999805
RPL36AL	13.6104	0.0438131	0.552259	0.0793343	0.999805
SLC6A6	9.34214	-1.4093	0.699447	-2.01488	0.999805
LRCH3	6.08248	0.998084	0.761058	1.31144	0.999805
ENSDNVG00010003803	24.994	0.376547	0.439906	0.85597	0.999805
ENSDNVG00010003831	34.5977	-0.152683	0.400979	-0.380776	0.999805
TTC1	4.5347	0.324066	0.857658	0.377851	0.999805
UBE4A	4.41435	-0.222725	0.869427	-0.256175	0.999805
ENSDNVG00010003864	5.36059	0.392065	0.825031	0.475213	0.999805
VPS72	3.85691	-0.21834	0.990369	-0.220464	0.999805
ENSDNVG00010003871	26.3073	0.226896	0.431047	0.526383	0.999805
rpl35a	13.9984	0.00528371	0.566985	0.00931897	0.999805
ENSDNVG00010003879	7.04286	-1.1657	0.76445	-1.52488	0.999805
ENSDNVG00010003881	4.92993	-0.0136178	0.84383	-0.0161381	0.999805
NFIA	138.351	0.550738	0.297386	1.85193	0.999805
KMT2A	7.3038	-0.324009	0.73605	-0.440199	0.999805
ENSDNVG00010003910	10.4197	0.15011	0.642468	0.233646	0.999805
ENSDNVG00010003914	6.65937	0.506244	0.748682	0.676181	0.999805
MECOM	6.42136	-0.264605	0.746483	-0.354469	0.999805
NCAM1	18.5111	0.59851	0.526227	1.13736	0.999805
MXRA8	8.40076	0.756701	0.65516	1.15499	0.999805
RSRC1	5.67142	0.169002	0.791299	0.213576	0.999805
DOT1L	6.17038	1.06154	0.788411	1.34643	0.999805
TTC12	3.59194	-0.284347	1.05558	-0.269374	0.999805
PDCD10	5.00698	0.89521	0.871849	1.0268	0.999805
eef1g	6.09613	-0.259149	0.863086	-0.300259	0.999805
TMEM59	15.9191	-0.177863	0.518559	-0.342995	0.999805
PTX3	7.4209	0.593407	0.76242	0.778321	0.999805
HP1BP3	13.2913	0.577205	0.616013	0.937001	0.999805
CCNL1	18.6849	0.57904	0.474806	1.21953	0.999805
SNRNP200	4.23761	-0.184882	0.954043	-0.193788	0.999805
ENSDNVG00010004035	5.43542	-0.637709	0.855669	-0.745275	0.999805
ENSDNVG00010004051	14.6864	-0.155811	0.527227	-0.29553	0.999805
TFDP2	5.65687	-0.473588	0.859797	-0.550814	0.999805
GK5	15.3185	0.120813	0.529063	0.228354	0.999805
GLIS1	3.86978	-0.10945	0.927993	-0.117942	0.999805
XRN1	5.55693	-0.383277	0.810953	-0.472626	0.999805
BEND5	4.52806	1.29923	0.881834	1.47332	0.999805
SPATA6	3.5784	0.339593	0.99192	0.34236	0.999805
ENSDNVG00010004121	4.97481	1.14936	0.842995	1.36342	0.999805
ATR	10.6047	0.254573	0.630255	0.403921	0.999805
ZC3H4	5.90402	0.329126	0.798254	0.412307	0.999805
TIMP4	4.22502	-0.39703	0.904149	-0.43912	0.999805
SKI	12.5161	-0.639314	0.599166	-1.06701	0.999805
TM2D2	4.70317	-0.0700543	0.862926	-0.0811823	0.999805
PEX10	4.36101	-0.015029	0.899574	-0.0167068	0.999805
ENSDNVG00010004179	8.46361	0.107359	0.694612	0.154559	0.999805
UBAP2L	7.12448	0.539614	0.756467	0.713334	0.999805
ARCN1	19.3408	0.0872875	0.475163	0.1837	0.999805
TXNIP	6.8646	0.119501	0.815661	0.146508	0.999805
RAF1	9.51688	0.147255	0.64424	0.228572	0.999805
U2SURP	15.3826	0.0281836	0.514692	0.0547582	0.999805
CNBP	6.68369	-0.619242	0.80039	-0.773675	0.999805
ENSDNVG00010004245	3.91816	-0.956886	0.985729	-0.970739	0.999805
HYOU1	6.05506	-0.924978	0.841065	-1.09977	0.999805
STXBP1	5.3916	0.803206	0.800707	1.00312	0.999805
EIF4G3	35.0292	0.129181	0.403956	0.319791	0.999805
ENSDNVG00010004294	4.51873	-0.409142	0.939685	-0.435403	0.999805
RPS25	11.7154	-0.144115	0.578361	-0.249178	0.999805
Nomo1	7.26282	0.910098	0.72022	1.26364	0.999805
CHD3	5.47769	-0.249119	0.842985	-0.29552	0.999805
UAP1L1	9.35885	-0.439194	0.6764	-0.64931	0.999805
RANBP9	3.76315	0.56961	0.933919	0.609914	0.999805
ENSDNVG00010004334	4.17519	0.653823	0.989999	0.660428	0.999805
SH3PXD2B	5.24331	-0.514383	0.845152	-0.608627	0.999805
DDX6	4.4224	0.126059	0.872049	0.144555	0.999805
CCT3	6.52296	-0.865861	0.789032	-1.09737	0.999805
SMAD5	7.70726	0.0229624	0.697931	0.0329006	0.999805
HMBS	10.0027	0.7551	0.623929	1.21023	0.999805
IQGAP3	6.28478	0.075563	0.740519	0.102041	0.999805
ENSDNVG00010004412	6.25958	0.686488	0.750954	0.914155	0.999805
ENSDNVG00010004419	7.152	1.09221	0.760982	1.43526	0.999805
SIRT5	8.14365	-0.782535	0.688953	-1.13583	0.999805
ENSDNVG00010004421	16.5167	0.482764	0.509819	0.946934	0.999805
PRRC2B	5.05968	-1.40512	0.920656	-1.52622	0.999805
KIF13A	6.5379	0.548278	0.760441	0.721	0.999805
IQSEC1	13.369	0.155695	0.561287	0.27739	0.999805
CDK5RAP2	21.2741	0.168683	0.452622	0.372679	0.999805
ENSDNVG00010004451	15.1366	0.150532	0.522406	0.288152	0.999805
PER3	10.0935	-0.229332	0.605411	-0.378804	0.999805
ZBTB1	4.65107	0.327937	0.878897	0.373123	0.999805
ENSDNVG00010004462	20.1708	0.696737	0.475862	1.46416	0.999805
C6orf62	12.2687	-0.151705	0.602886	-0.251631	0.999805
HSPA8	41.2531	0.368473	0.398784	0.92399	0.999805
USP7	24.3883	-0.234221	0.450853	-0.519507	0.999805
CARHSP1	5.8257	0.312968	0.770629	0.406121	0.999805
FGFR1	16.9566	0.72132	0.531702	1.35662	0.999805
PSMC6	5.97469	-0.509617	0.770135	-0.661724	0.999805
PPP3CC	6.17034	-1.10192	0.868988	-1.26805	0.999805
STYX	3.46672	-0.863151	1.01935	-0.846764	0.999805
ERP29	7.42914	-0.140897	0.689427	-0.204367	0.999805
XPO7	6.04346	-0.262371	0.762831	-0.343944	0.999805
NAA25	6.41706	1.00908	0.740754	1.36223	0.999805
CBL	13.2787	0.832875	0.556564	1.49646	0.999805
ENSDNVG00010004568	5.70528	-0.568557	0.791779	-0.718075	0.999805
KDM1B	3.55573	-1.12957	1.14953	-0.982637	0.999805
NSD3	5.34515	-0.491176	0.828361	-0.59295	0.999805
DEK	21.3088	0.275222	0.513412	0.536065	0.999805
VASN	6.48006	0.85978	0.734927	1.16989	0.999805
CCNL2	18.2092	0.572147	0.494346	1.15738	0.999805
HECTD4	8.62222	-0.516019	0.705284	-0.731647	0.999805
FERMT2	8.24727	-0.380991	0.670059	-0.568593	0.999805
ENSDNVG00010004611	6.23546	-0.551339	0.795251	-0.69329	0.999805
ADNP2	10.503	-1.00711	0.683485	-1.47349	0.999805
ARHGAP32	18.4951	0.0378726	0.517785	0.0731434	0.999805
DNAH1	11.1301	1.04488	0.661611	1.5793	0.999805
RPL10A	11.8278	0.459767	0.652525	0.704597	0.999805
ENSDNVG00010004649	29.6033	-0.411835	0.47821	-0.861201	0.999805
RPS15A	14.5497	0.731438	0.60234	1.21433	0.999805
SRPRA	13.5019	0.00589648	0.566713	0.0104047	0.999805
CRACR2A	5.07515	-0.572429	0.882156	-0.648898	0.999805
CTDP1	4.60937	0.685471	0.855887	0.80089	0.999805
BFAR	17.567	0.0305904	0.570579	0.0536128	0.999805
SETD1B	8.15119	0.418274	0.703375	0.594668	0.999805
PINK1	7.36479	-0.515428	0.722767	-0.713132	0.999805
Tcp11x2	4.24084	0.157928	0.89511	0.176434	0.999805
ZC3H7A	11.9672	0.383139	0.567704	0.674891	0.999805
NFATC1	7.57952	-0.0538336	0.734996	-0.0732434	0.999805
FUBP3	9.47895	-0.370328	0.635839	-0.582424	0.999805
FGFBP2	53.6026	-0.993133	0.846541	-1.17317	0.999805
PROM1	3.68269	0.483873	0.93111	0.519674	0.999805
PTPN11	3.75018	-0.759766	1.003	-0.757495	0.999805
ATP9B	5.04544	0.85086	0.827536	1.02818	0.999805
BRF1	5.36956	-1.77626	0.953266	-1.86334	0.999805
ENSDNVG00010004744	15.6038	-0.188533	0.527182	-0.357624	0.999805
AFAP1	17.5349	0.661062	0.50523	1.30844	0.999805
EEF1A2	11.3062	-1.07366	0.631187	-1.70102	0.999805
BTBD6	7.05907	1.67546	0.769478	2.1774	0.999805
ENSDNVG00010004751	6.79126	-1.17067	0.798808	-1.46552	0.999805
ANAPC5	3.55659	0.347882	0.983178	0.353834	0.999805
QRICH1	13.8541	0.211675	0.618485	0.342247	0.999805
EP400	10.3031	0.56625	0.63782	0.88779	0.999805
POMT1	6.78922	-0.697918	0.764996	-0.912315	0.999805
GSPT1	10.5442	-0.316567	0.605445	-0.522867	0.999805
PHLPP1	5.73681	1.14345	0.815338	1.40242	0.999805
PRDM2	13.9177	-0.645933	0.584437	-1.10522	0.999805
CNIH1	10.8236	-0.579716	0.631918	-0.917391	0.999805
BRD3	8.55371	-0.543348	0.687407	-0.790431	0.999805
CDON	17.6939	-0.349901	0.532864	-0.656642	0.999805
ETS1	11.3317	-0.128808	0.640592	-0.201077	0.999805
psmd9	4.25362	0.14518	0.878663	0.165228	0.999805
CLSPN	3.9137	0.0149139	0.948511	0.0157235	0.999805
MAGI1	8.03955	0.997831	0.678964	1.46964	0.999805
NUP210L	15.4975	0.292624	0.616135	0.474934	0.999805
TBC1D14	6.89266	-0.146651	0.753633	-0.194592	0.999805
AGO3	9.88044	-0.348325	0.615327	-0.566081	0.999805
CC2D2A	14.1178	0.543216	0.542282	1.00172	0.999805
FLI1	5.97601	-0.512303	0.821308	-0.623766	0.999805
KIAA0232	15.152	-0.0542895	0.569114	-0.095393	0.999805
ENSDNVG00010004907	3.57787	-0.381522	1.02683	-0.371554	0.999805
ACOX3	4.13558	1.05735	0.901314	1.17312	0.999805
ENSDNVG00010004911	7.37636	0.215434	0.709024	0.303846	0.999805
TBC1D1	6.81098	-0.189711	0.73802	-0.257054	0.999805
EI24	6.77267	0.12065	0.778303	0.155017	0.999805
ENSDNVG00010004928	3.78144	0.594754	0.959258	0.620015	0.999805
COL8A1	13.9705	-0.330959	0.657091	-0.503672	0.999805
LYAR	15.6256	-0.256349	0.512298	-0.500391	0.999805
FBXL5	21.6547	0.859093	0.481875	1.78281	0.999805
ENSDNVG00010004955	4.15547	-0.0884005	0.916149	-0.0964914	0.999805
THRAP3	47.4434	-0.11844	0.363413	-0.325911	0.999805
ENSDNVG00010004965	5.44678	0.822019	0.837962	0.980974	0.999805
ENSDNVG00010004973	4.56388	-1.08256	0.93054	-1.16337	0.999805
ZCCHC2	3.9318	0.920104	0.953324	0.965153	0.999805
HTRA3	9.82422	-1.28141	0.660428	-1.94027	0.999805
ENSDNVG00010004978	7.81909	-0.429333	0.708267	-0.606174	0.999805
RELCH	4.7545	-0.120039	0.842052	-0.142556	0.999805
TXNDC11	10.37	0.835669	0.597827	1.39785	0.999805
GUF1	7.97625	0.588383	0.67159	0.876104	0.999805
ENSDNVG00010005009	3.42711	-0.27243	1.06745	-0.255215	0.999805
ADD1	5.57817	0.435635	0.782657	0.55661	0.999805
RPRD2	11.103	-0.376074	0.62204	-0.604583	0.999805
SNX27	5.93871	0.43474	0.791414	0.54932	0.999805
mfsd10	4.04119	0.9626	0.949776	1.0135	0.999805
ZNF703	6.43627	0.890509	0.750015	1.18732	0.999805
NOP14	8.53916	-0.460312	0.698298	-0.659191	0.999805
SSR2	8.25031	-0.181339	0.711558	-0.254848	0.999805
SRSF4	6.78997	0.409961	0.753974	0.543734	0.999805
HTT	6.46624	-0.0178674	0.737423	-0.0242295	0.999805
TLR6	8.80372	-0.286722	0.700922	-0.409064	0.999805
CREBBP	18.5988	0.346726	0.476676	0.727382	0.999805
FAM114A1	8.60509	-0.00222868	0.735146	-0.00303161	0.999805
NTAN1	6.62315	-0.560656	0.740802	-0.756823	0.999805
PXK	3.55276	-0.980437	0.99991	-0.980525	0.999805
KLHL5	3.49648	0.619961	1.00023	0.619816	0.999805
WFS1	4.00352	-1.45226	1.03309	-1.40574	0.999805
RRN3	8.69126	0.0551077	0.665018	0.0828665	0.999805
LOXL2	3.78659	1.68391	0.997907	1.68744	0.999805
WDR1	3.69135	0.264424	0.973458	0.271634	0.999805
KCTD6	4.81844	-0.461703	0.878801	-0.525378	0.999805
alg1	6.04334	0.124448	0.82424	0.150985	0.999805
DHRS7	4.65087	0.908943	0.857801	1.05962	0.999805
UCHL1	9.2462	-0.423447	0.654321	-0.647156	0.999805
SAMD4A	27.0566	-0.717622	0.436337	-1.64465	0.999805
CCDC66	4.19227	0.75049	1.01784	0.737338	0.999805
RNF182	5.34571	0.348347	0.801887	0.434409	0.999805
WDR48	8.68142	0.607983	0.650666	0.934401	0.999805
TASOR	4.58873	-0.0224838	0.876054	-0.0256649	0.999805
ZNF518B	5.36205	-0.0626655	0.808581	-0.0775006	0.999805
STMN1	37.3305	-0.577365	0.418435	-1.37982	0.999805
LIAS	5.78385	0.510147	0.814491	0.626338	0.999805
UGDH	18.6555	-1.0621	0.503705	-2.10858	0.999805
CLEC16A	3.55786	0.0877192	0.967559	0.0906603	0.999805
MAPK1IP1L	7.30456	0.277733	0.781418	0.355422	0.999805
MAN1C1	6.4248	-1.09884	0.816153	-1.34637	0.999805
WDR89	12.5536	-0.344588	0.634452	-0.543127	0.999805
RSL1D1	8.99062	-0.0994586	0.685476	-0.145094	0.999805
ENSDNVG00010005244	4.40867	-0.0733874	0.873452	-0.08402	0.999805
EBF2	4.39181	-1.6416	0.97551	-1.68281	0.999805
MTOR	3.75633	-0.330525	0.944252	-0.350039	0.999805
FBXO34	4.02442	0.0636402	0.947848	0.0671418	0.999805
ARHGEF11	5.66694	-0.296765	0.872973	-0.339948	0.999805
ENSDNVG00010005260	7.96644	0.240526	0.689273	0.348956	0.999805
ENSDNVG00010005264	11.5466	-0.30171	0.663476	-0.454741	0.999805
TAF12	4.24277	0.710098	0.905404	0.784289	0.999805
ENSDNVG00010005291	5.61645	-0.742183	0.850628	-0.872512	0.999805
CDCA4	25.7699	0.316905	0.448607	0.70642	0.999805
UBQLN4	3.73573	-0.498783	0.996252	-0.500659	0.999805
SRRM1	20.8491	0.486853	0.465909	1.04495	0.999805
ENSDNVG00010005313	8.98391	0.327427	0.637352	0.51373	0.999805
YTHDF2	6.73293	0.128475	0.769854	0.166882	0.999805
RUNX3	4.14922	0.609731	0.926361	0.6582	0.999805
SYNE2	23.6254	-0.0554664	0.490989	-0.112969	0.999805
PPP2R2A	6.48735	-0.418814	0.750475	-0.558065	0.999805
CLIC4	5.70792	-0.823613	0.929865	-0.885734	0.999805
PRKACB	5.86614	-0.280138	0.761629	-0.367815	0.999805
KTN1	34.4074	0.0259825	0.413682	0.0628079	0.999805
FRYL	8.13999	0.116843	0.669035	0.174644	0.999805
WDR5B	12.3452	0.00116134	0.577868	0.00200969	0.999805
PRDX1	8.16428	0.0806806	0.698182	0.115558	0.999805
ENSDNVG00010005373	12.0006	-0.0425974	0.590625	-0.0721226	0.999805
NPHP4	3.72359	0.350166	0.927858	0.377392	0.999805
PPP1CC	3.54988	0.270738	0.980858	0.276022	0.999805
rpl12	10.5378	-0.265488	0.635414	-0.417819	0.999805
TMEM260	4.11818	0.580248	0.911834	0.636352	0.999805
ENSDNVG00010005416	11.8743	-0.353647	0.584139	-0.605415	0.999805
BORA	3.65893	0.100147	1.01826	0.0983511	0.999805
TGFA	5.50585	0.208713	0.792544	0.263345	0.999805
SSU72	21.2057	-0.2146	0.499696	-0.429462	0.999805
ENSDNVG00010005426	9.09386	-0.158753	0.648072	-0.244962	0.999805
ENSDNVG00010005431	5.37006	0.0679803	0.806648	0.084275	0.999805
APBB2	7.91434	-0.568802	0.742208	-0.766365	0.999805
snrpg	8.15711	-0.271657	0.680761	-0.39905	0.999805
ARAP2	5.48844	0.727844	0.807866	0.900947	0.999805
KLHL28	4.74966	-0.5496	0.889682	-0.617748	0.999805
EVC	8.7752	-0.149371	0.703036	-0.212466	0.999805
RHBDF1	6.74862	0.068794	0.810239	0.0849058	0.999805
FICD	4.25487	1.20595	0.887607	1.35865	0.999805
TIA1	30.1026	0.357988	0.425459	0.841417	0.999805
ID3	13.279	-0.271264	0.546539	-0.496331	0.999805
VPS13D	11.2223	-0.177636	0.610903	-0.290777	0.999805
ENSDNVG00010005486	7.35874	0.361209	0.724224	0.498753	0.999805
FBXO38	6.35743	0.548799	0.752816	0.728995	0.999805
TBC1D4	12.5186	0.892499	0.610392	1.46217	0.999805
COL27A1	20.73	0.874354	0.479233	1.82449	0.999805
GTF3C1	7.57304	0.117028	0.694155	0.168591	0.999805
PRNP	4.66268	-0.146179	0.871054	-0.167818	0.999805
ENSDNVG00010005532	44.0409	-0.3566	0.378031	-0.943308	0.999805
UBR4	18.3825	0.247548	0.526109	0.470526	0.999805
NKAIN4	4.45332	0.577814	0.93363	0.61889	0.999805
ANAPC4	11.4304	0.405406	0.59909	0.676703	0.999805
PCNA	14.6568	0.125714	0.5788	0.217197	0.999805
TRUB2	8.08564	0.245835	0.696966	0.352721	0.999805
SWI5	22.3739	-0.27001	0.453197	-0.595789	0.999805
AAK1	21.3856	0.46898	0.491625	0.95394	0.999805
LMO7	18.5296	0.862812	0.493115	1.74972	0.999805
PDGFRA	4.62761	0.331637	0.866894	0.382558	0.999805
SFSWAP	46.9253	0.388189	0.366649	1.05875	0.999805
YTHDF1	5.3031	-0.476338	0.814187	-0.585048	0.999805
DHX15	9.14194	1.08351	0.661389	1.63824	0.999805
GATAD2B	6.31574	0.482247	0.740519	0.651228	0.999805
SRSF10	37.856	0.136897	0.39676	0.345038	0.999805
MYCBP2	23.0521	-0.517724	0.493929	-1.04817	0.999805
CORO1C	6.32652	-0.353759	0.799725	-0.442351	0.999805
BOD1L1	25.9307	-0.181623	0.461438	-0.393603	0.999805
RFC1	14.0373	0.198268	0.637832	0.310846	0.999805
NELFCD	12.5771	-0.457997	0.568025	-0.806296	0.999805
PNRC2	24.6787	-0.319264	0.473556	-0.674184	0.999805
ENSDNVG00010005641	4.75386	-0.196192	0.869195	-0.225717	0.999805
ENSDNVG00010005642	8.85594	0.0120509	0.632498	0.0190528	0.999805
ENSDNVG00010005643	4.37753	-1.39126	0.972707	-1.4303	0.999805
CTSZ	4.98937	0.708547	0.816222	0.868081	0.999805
ybx1	42.0002	-0.535766	0.447417	-1.19746	0.999805
gnas	16.6435	0.346611	0.50845	0.681701	0.999805
CTBS	13.5677	-0.130146	0.599355	-0.217143	0.999805
POGZ	7.09787	-0.0453269	0.78635	-0.0576421	0.999805
LMO4	27.3448	-0.652281	0.452528	-1.44142	0.999805
ENO1	33.2274	-0.0317771	0.411905	-0.0771466	0.999805
ENSDNVG00010005672	3.49575	0.655623	0.972893	0.67389	0.999805
MATR3	34.0692	-0.174984	0.40842	-0.42844	0.999805
ABL1	3.5776	-0.36883	1.12015	-0.32927	0.999805
ARPC3	3.60131	0.859875	1.05642	0.813952	0.999805
SFPQ	20.1061	0.542945	0.481025	1.12873	0.999805
CSTF1	3.96217	1.30842	0.986016	1.32698	0.999805
ENSDNVG00010005680	6.91134	1.06633	0.738384	1.44414	0.999805
ANAPC7	5.94999	-0.510101	0.830344	-0.614325	0.999805
NCAPG	5.82172	-0.61611	0.8327	-0.739895	0.999805
CTNNA1	6.43601	0.738917	1.4738	0.50137	0.999805
CLIP1	12.8078	-0.777366	0.63657	-1.22118	0.999805
NFXL1	6.64722	0.222338	0.757663	0.293452	0.999805
golga2	7.66867	-0.20736	0.727807	-0.284911	0.999805
D10Jhu81e	4.12371	-0.693251	0.948556	-0.730848	0.999805
GNL2	8.49538	0.562294	0.658517	0.85388	0.999805
GTF2B	7.14094	0.468312	0.76777	0.609964	0.999805
CORIN	5.01352	0.246689	0.844833	0.291997	0.999805
GALE	4.31886	0.162595	0.938235	0.173298	0.999805
N4BP2	5.7071	0.438644	0.781264	0.561454	0.999805
DNM1	14.7661	0.388393	0.514056	0.755547	0.999805
ENSDNVG00010005746	4.2646	0.378855	0.959192	0.394973	0.999805
SMIM14	4.76522	0.679224	0.87459	0.776619	0.999805
PSMA7	9.37906	-0.719027	0.64984	-1.10647	0.999805
ENSDNVG00010005760	3.676	0.473175	0.980707	0.482483	0.999805
RBM26	31.0525	0.159607	0.421953	0.378257	0.999805
LRRC8B	4.45997	0.364135	0.879551	0.414001	0.999805
HSPA9	11.7962	-0.145807	0.57004	-0.255784	0.999805
ZCCHC8	3.50874	-0.280794	1.03034	-0.272525	0.999805
LDB2	9.23353	-0.702329	0.663985	-1.05775	0.999805
RSRC2	10.41	0.571682	0.593828	0.962707	0.999805
PDS5A	8.49267	-0.702616	0.68571	-1.02466	0.999805
PHACTR4	8.07981	-0.0489461	0.674028	-0.0726172	0.999805
KNTC1	8.61015	-0.316345	0.6854	-0.461548	0.999805
PITHD1	10.3112	-0.419431	0.615722	-0.681203	0.999805
ZNF326	32.549	0.46305	0.394171	1.17474	0.999805
KCNIP4	4.38283	-0.102803	0.916337	-0.112189	0.999805
RANGAP1	15.7224	-0.225783	0.50735	-0.445025	0.999805
TAF4	4.58225	-0.748279	0.923409	-0.810343	0.999805
RSPO1	3.5853	1.05122	1.0013	1.04985	0.999805
TMEM165	5.79227	-1.1679	0.81004	-1.44178	0.999805
SETX	8.69953	-0.460539	0.662236	-0.69543	0.999805
CYTL1	25.7627	-0.308372	0.503616	-0.612315	0.999805
rpl11	15.8662	0.151791	0.57965	0.261866	0.999805
STX18	5.58155	-0.489888	0.832648	-0.58835	0.999805
ENSDNVG00010005893	16.5042	-0.0846913	0.497691	-0.170169	0.999805
SLC30A9	5.61232	0.1563	0.78496	0.199119	0.999805
NUBP1	3.549	0.660152	0.971242	0.679699	0.999805
ADGRA3	11.9391	-0.0494611	0.576233	-0.0858351	0.999805
COL5A1	33.8429	-0.200775	0.397654	-0.504898	0.999805
rpl9	13.2475	-0.0720048	0.626126	-0.115001	0.999805
PIGK	7.32581	0.0230643	0.712366	0.0323771	0.999805
ENSDNVG00010005940	17.7067	0.0913944	0.545303	0.167603	0.999805
EMC2	10.9877	-0.354247	0.626871	-0.565103	0.999805
ADNP	21.0685	0.56107	0.463953	1.20932	0.999805
ENSDNVG00010005952	15.0712	-0.209046	0.51693	-0.4044	0.999805
ENSDNVG00010005961	9.44735	-0.0926784	0.642883	-0.144161	0.999805
RSPO2	7.8734	0.148098	0.72642	0.203875	0.999805
RBM38	3.91842	-1.91879	1.08707	-1.7651	0.999805
EIF3E	6.08712	0.967873	0.773586	1.25115	0.999805
GATA5	6.43495	-0.010782	0.883048	-0.01221	0.999805
ATP2A2	21.0493	-0.48357	0.478852	-1.00985	0.999805
USP33	7.19067	-0.815039	0.749243	-1.08782	0.999805
RAE1	3.81558	-0.92897	0.995012	-0.933627	0.999805
ENSDNVG00010006031	5.4313	1.11179	0.894202	1.24334	0.999805
ran	12.3439	-0.277216	0.572203	-0.484472	0.999805
ENSDNVG00010006036	4.3162	0.307127	1.12	0.27422	0.999805
XPO6	4.94644	-0.431126	0.876345	-0.491959	0.999805
NEXN	16.4957	-0.793	0.53715	-1.47631	0.999805
FUBP1	13.9835	-0.381765	0.578679	-0.659719	0.999805
F13A1	4.79541	1.32064	0.863111	1.5301	0.999805
MRPL28	8.14094	0.426318	0.718261	0.593542	0.999805
FKBP3	10.0199	-0.620808	0.657516	-0.944171	0.999805
HIP1R	9.72756	0.345038	0.64088	0.538381	0.999805
ATXN2	17.8949	0.435041	0.487882	0.891692	0.999805
SUCLG2	8.1298	-0.553402	0.774566	-0.714468	0.999805
MNAT1	5.57853	-0.649016	0.855083	-0.759009	0.999805
CCNDBP1	6.19078	0.193115	0.753906	0.256153	0.999805
OLFM1	7.70669	0.846471	0.695305	1.21741	0.999805
FRMD4B	4.21355	-0.00082474	0.962818	-0.000856589	0.999805
SLC38A6	16.4591	-0.126856	0.52863	-0.239971	0.999805
STUB1	3.73395	0.610157	0.963372	0.633356	0.999805
PCIF1	9.85362	0.163548	0.622927	0.262548	0.999805
RPS21	39.3599	0.057742	0.398622	0.144854	0.999805
MDGA2	15.3742	0.859934	0.521129	1.65014	0.999805
ENSDNVG00010006167	3.85341	0.699443	0.94148	0.742919	0.999805
ENSDNVG00010006172	5.6157	-0.416048	0.825224	-0.504164	0.999805
WWP1	3.55055	-0.136252	0.999813	-0.136278	0.999805
ENSDNVG00010006190	7.98099	-0.302879	0.705376	-0.429387	0.999805
HBZ	15.4312	-0.034454	0.650442	-0.0529702	0.999805
AP5M1	8.86113	0.512817	0.639791	0.801539	0.999805
ENSDNVG00010006197	8.03091	0.900088	0.676359	1.33078	0.999805
tmem189	5.93044	-0.083585	0.79858	-0.104667	0.999805
RMDN1	10.8728	0.365705	0.580878	0.629572	0.999805
CPNE3	3.86565	0.0727668	0.925785	0.0786001	0.999805
RACK1	5.35848	0.872441	0.797847	1.09349	0.999805
MNS1	8.27938	0.263091	0.678759	0.387606	0.999805
LRR1	7.93658	1.08926	0.691563	1.57507	0.999805
ENSDNVG00010006252	4.63514	-0.111873	0.871351	-0.128391	0.999805
DDX27	5.83229	0.285679	0.784076	0.36435	0.999805
COX4I1	19.1172	-0.0119238	0.476489	-0.0250244	0.999805
PBX1	5.96505	-0.308742	0.775959	-0.397885	0.999805
GLRX3	10.2869	0.183845	0.625973	0.293695	0.999805
USP10	35.3432	-0.393583	0.396314	-0.99311	0.999805
KCTD10	6.70276	-1.29978	0.824833	-1.5758	0.999805
NUF2	8.91	-1.49494	0.715925	-2.08813	0.999805
ENSDNVG00010006291	5.3237	0.430146	0.800051	0.537648	0.999805
MMP16	7.30426	-0.917311	0.818997	-1.12004	0.999805
MYC	3.48208	0.233962	0.963996	0.2427	0.999805
ANXA11	15.3476	0.41824	0.506736	0.825361	0.999805
ENSDNVG00010006307	7.10528	1.53132	0.780394	1.96225	0.999805
ENSDNVG00010006323	5.36149	-0.087358	0.876393	-0.099679	0.999805
ENSDNVG00010006331	3.96155	0.856657	0.990123	0.865203	0.999805
ENSDNVG00010006341	9.27142	0.999675	0.652843	1.53126	0.999805
SAV1	8.69349	-0.0482563	0.667722	-0.0722699	0.999805
NDUFB9	8.39116	0.0630978	0.757436	0.0833045	0.999805
MGST3	3.98027	-0.359349	0.973723	-0.369046	0.999805
TATDN1	5.49895	-0.400118	0.899936	-0.444607	0.999805
BMS1	9.14939	0.0608147	0.65114	0.0933972	0.999805
SEC11C	3.87159	-0.76433	1.01115	-0.755901	0.999805
DARS2	3.53173	0.20676	0.998961	0.206975	0.999805
ACTR10	4.90387	-0.171728	0.848595	-0.202367	0.999805
TM9SF3	30.4408	-0.62873	0.412133	-1.52555	0.999805
PSMA3	5.4314	-1.20803	0.906816	-1.33217	0.999805
PPT1	6.83997	0.526763	0.741225	0.710665	0.999805
NEMF	4.92006	-0.647266	0.855254	-0.756811	0.999805
TFCP2	4.41837	0.668407	0.86181	0.775585	0.999805
KLHDC1	3.87552	0.638551	0.925557	0.68991	0.999805
ZHX1	19.8192	0.20332	0.502522	0.404599	0.999805
DACT1	16.1638	-0.163331	0.546962	-0.298616	0.999805
ARID4A	22.5697	-0.342765	0.453114	-0.756465	0.999805
SH3GLB1	3.9678	-0.582791	0.95443	-0.610617	0.999805
ZHX2	4.90205	-0.38806	0.895968	-0.433118	0.999805
KIAA0586	3.71739	-0.387351	0.972636	-0.398248	0.999805
ENSDNVG00010006505	45.1427	-0.099228	0.366085	-0.271052	0.999805
SSX2IP	3.55	-0.815485	1.05765	-0.771032	0.999805
EXOSC3	3.74804	-0.233433	1.05336	-0.221608	0.999805
COL11A2	10.5358	0.489319	0.598489	0.817591	0.999805
CHMP4B	9.12914	-0.0117542	0.650609	-0.0180665	0.999805
SNRPB	16.9527	0.287235	0.535199	0.536688	0.999805
CBFA2T3	59.2702	0.399752	0.39547	1.01083	0.999805
PDCD7	8.90147	0.0485917	0.642473	0.0756323	0.999805
SLC9A1	10.1673	0.506843	0.654237	0.774709	0.999805
ARF6	16.7972	0.0524023	0.50675	0.103408	0.999805
TAF2	8.54729	-0.450751	0.667907	-0.674871	0.999805
HIF1A	6.14411	-0.408881	0.797365	-0.512791	0.999805
ENPP2	5.04286	-0.631984	0.865286	-0.730376	0.999805
DMXL2	5.09448	-0.864434	0.851816	-1.01481	0.999805
TAP1	19.3809	0.32972	0.472412	0.697951	0.999805
BASP1	30.1274	-0.0798132	0.461593	-0.172908	0.999805
DDX1	7.02606	0.209818	0.748573	0.28029	0.999805
TNFRSF11B	5.34649	-0.222028	0.834058	-0.266202	0.999805
SMC6	8.11186	-0.150666	0.6959	-0.216506	0.999805
ENSDNVG00010006683	7.74746	-0.0400505	0.689897	-0.0580529	0.999805
ANKRD11	49.7446	0.125059	0.35607	0.35122	0.999805
CCN1	29.9831	0.67402	0.483425	1.39426	0.999805
NBAS	11.6906	0.355236	0.575373	0.617401	0.999805
SPG7	3.45803	-0.025139	0.979082	-0.025676	0.999805
HELLS	36.1122	0.0624258	0.404303	0.154403	0.999805
ENSDNVG00010006704	19.1151	0.162542	0.496662	0.327269	0.999805
ABCA5	6.41612	0.533756	0.757291	0.704824	0.999805
GRM4	9.76166	-0.488632	0.684691	-0.713654	0.999805
ANGPTL1	9.31097	0.303956	0.656026	0.463329	0.999805
ENSDNVG00010006721	12.7574	-0.0479188	0.576944	-0.0830563	0.999805
PUM2	6.73974	0.829112	0.725125	1.1434	0.999805
DUS1L	17.9032	0.245963	0.546186	0.450328	0.999805
UTP6	4.86707	-0.328215	0.937187	-0.350213	0.999805
EIF3H	5.65888	1.0483	0.796313	1.31645	0.999805
TRIM32	3.70232	0.978842	0.957216	1.02259	0.999805
RAD21	3.44799	-0.643455	1.07659	-0.59768	0.999805
SDC1	6.24057	0.601521	0.810237	0.742401	0.999805
TRPS1	16.7132	0.250478	0.501754	0.499205	0.999805
ENSDNVG00010006786	6.6474	-0.147426	1.46973	-0.100308	0.999805
SDHC	7.2322	-0.878475	0.751387	-1.16914	0.999805
ENSDNVG00010006795	16.7343	-0.0081678	0.59529	-0.0137207	0.999805
SDF4	5.08137	-0.207878	0.849715	-0.244645	0.999805
TRIO	19.5657	0.405486	0.472877	0.857488	0.999805
TMEM11	11.1623	0.0214317	0.617605	0.0347014	0.999805
PDLIM1	4.4085	0.0988941	0.899588	0.109933	0.999805
MTF1	3.59368	-0.524509	0.986392	-0.531745	0.999805
CSMD3	4.23542	-1.4855	1.01704	-1.46061	0.999805
SVBP	3.67485	-0.614206	0.96723	-0.635015	0.999805
YWHAQ	24.6854	-0.274552	0.466905	-0.588024	0.999805
EIF3F	8.32783	0.342719	0.714698	0.47953	0.999805
ENSDNVG00010006834	9.05468	0.268513	0.649608	0.413346	0.999805
ADAM17	5.37302	1.47848	0.88571	1.66926	0.999805
CEP350	3.73694	-0.814435	1.00115	-0.8135	0.999805
DUT	8.32952	0.14839	0.664978	0.223151	0.999805
ANXA7	5.41455	-0.48237	0.822371	-0.58656	0.999805
FBN1	11.9916	0.245846	0.574995	0.427562	0.999805
MYO5A	3.9213	0.421405	0.944065	0.446373	0.999805
METTL9	5.91192	0.0863251	0.816868	0.105678	0.999805
ENSDNVG00010006857	5.07732	-1.62487	0.945147	-1.71917	0.999805
BCR	7.07541	-0.62937	0.813126	-0.774013	0.999805
CPSF3	3.66544	-0.418114	0.97826	-0.427405	0.999805
CACNA1B	3.47352	0.597383	0.984527	0.606772	0.999805
ENSDNVG00010006879	5.00626	0.243408	0.849036	0.286687	0.999805
USP54	6.97418	0.0467348	0.713633	0.0654886	0.999805
NCOR2	28.5697	-0.170091	0.461751	-0.36836	0.999805
ENSDNVG00010006901	8.61351	0.698999	0.689473	1.01382	0.999805
ITGB1BP1	12.8907	0.304972	0.585627	0.520762	0.999805
CILP	3.84543	-0.0239394	0.93167	-0.0256951	0.999805
CEP131	26.8223	-0.574218	0.499347	-1.14994	0.999805
PI4KA	4.94261	0.249135	0.846732	0.294231	0.999805
CEP152	4.26133	-0.562726	0.907621	-0.620001	0.999805
PHF12	8.36717	0.00245322	0.680533	0.00360484	0.999805
ZNF644	13.3088	-0.228885	0.593431	-0.385698	0.999805
ENSDNVG00010006941	4.86244	0.242928	0.915885	0.265239	0.999805
CZIB	6.23397	0.734376	0.748884	0.980628	0.999805
ENSDNVG00010006945	81.576	-0.535003	0.314593	-1.70062	0.999805
GGNBP2	8.51225	-0.122319	0.667529	-0.183241	0.999805
SECISBP2L	4.29513	-0.667814	0.907943	-0.735524	0.999805
POLR3E	4.46943	0.00508293	0.890704	0.00570665	0.999805
LIX1L	6.16037	-0.98348	0.807282	-1.21826	0.999805
ENSDNVG00010006960	6.78337	-0.122463	0.744211	-0.164554	0.999805
ORC2	4.33116	0.311935	0.875532	0.356281	0.999805
COPS2	6.92768	1.28707	0.746025	1.72523	0.999805
CHTOP	9.47627	0.0802629	0.625585	0.128301	0.999805
FAM214A	11.0905	0.315651	0.595534	0.530031	0.999805
cenpx	4.59265	-0.39367	0.892597	-0.441038	0.999805
FHOD3	3.51798	0.771919	0.998549	0.77304	0.999805
RPS7	66.2652	0.766786	0.389365	1.96932	0.999805
ENSDNVG00010006994	3.8172	0.162673	0.980317	0.165939	0.999805
PARD3B	19.3246	-0.493991	0.542789	-0.910099	0.999805
LAPTM4A	44.3396	0.215591	0.441184	0.488666	0.999805
MRTO4	5.43786	0.339707	0.785015	0.432739	0.999805
CLK1	20.6968	0.106047	0.465772	0.227679	0.999805
ZZEF1	5.35591	-2.19743	1.06684	-2.05976	0.999805
TRIB2	4.09747	-0.428342	0.91814	-0.466533	0.999805
RPRD1A	10.8555	-0.114157	0.59218	-0.192774	0.999805
mycn	10.8998	0.375482	0.610033	0.615511	0.999805
SCP2	4.1866	0.364379	0.889617	0.409591	0.999805
BZW1	3.62335	-1.57503	1.03947	-1.51522	0.999805
RERE	8.9971	0.465152	0.736252	0.631784	0.999805
PRKAR1B	9.42304	-0.295829	0.67076	-0.441035	0.999805
KIDINS220	6.87465	-0.0208251	0.772451	-0.0269598	0.999805
ECHDC2	4.36727	-1.50939	1.04427	-1.4454	0.999805
CAPZB	17.0107	-0.141791	0.520092	-0.272626	0.999805
ENSDNVG00010007046	3.64965	0.707412	1.04452	0.677258	0.999805
COBL	4.34821	-0.348329	0.892238	-0.390399	0.999805
UBE2J2	7.59147	-0.235554	0.709141	-0.332167	0.999805
NDUFS1	4.41993	-0.472809	0.888382	-0.532213	0.999805
WDR35	5.5873	-0.814379	0.843279	-0.965729	0.999805
EEF1B2	44.0406	0.443637	0.427875	1.03684	0.999805
ENSDNVG00010007095	21.3464	0.373628	0.494837	0.755052	0.999805
TUT4	15.0984	0.101969	0.535154	0.190541	0.999805
ID2	9.055	-0.00788768	0.661466	-0.0119246	0.999805
PYCR1	10.9399	-0.343286	0.623057	-0.55097	0.999805
FAM222B	3.71054	0.476147	1.01558	0.468841	0.999805
TEX10	4.83802	-0.427294	0.864687	-0.49416	0.999805
PDIA6	10.3528	0.280076	0.640485	0.437287	0.999805
PRPF38A	17.3774	0.201132	0.534846	0.376056	0.999805
ATP6V1C2	6.44086	0.0687441	0.739487	0.0929619	0.999805
bcl2l10	15.039	0.42466	0.52186	0.813743	0.999805
NOL10	5.31579	-0.350395	0.814916	-0.429977	0.999805
GNA13	11.8687	0.207456	0.573763	0.361571	0.999805
ENSDNVG00010007154	9.56677	0.0284345	0.667997	0.0425668	0.999805
SBNO1	7.05241	-0.294634	0.709196	-0.415448	0.999805
ENSDNVG00010007176	4.07063	0.175272	0.956193	0.183302	0.999805
MIB2	5.10556	-0.577147	0.905021	-0.637717	0.999805
btf3	8.03936	-0.715163	0.706122	-1.0128	0.999805
TXNDC12	3.82913	-0.532047	1.02806	-0.517525	0.999805
MMP23B	8.71203	1.2157	0.642812	1.89123	0.999805
ENSDNVG00010007199	5.8702	-0.21185	0.773709	-0.273811	0.999805
cdk11b	11.8268	0.574863	0.574858	1.00001	0.999805
CDK2AP1	9.13473	0.117808	0.656151	0.179544	0.999805
ENSDNVG00010007207	6.43964	0.5064	0.820309	0.617329	0.999805
MYO1C	4.60163	0.0185385	0.894239	0.020731	0.999805
COPA	6.02082	0.0292375	0.819111	0.0356942	0.999805
HPCAL1	5.05918	0.672668	0.844675	0.796363	0.999805
PDCD6	8.10909	0.269286	0.709423	0.379584	0.999805
ENSDNVG00010007227	5.0112	-0.882842	0.853529	-1.03434	0.999805
ACTG1	147.483	0.576582	0.337229	1.70976	0.999805
EXOC3	5.39716	0.53324	0.811636	0.656995	0.999805
ROCK2	7.08942	-0.241616	0.801339	-0.301515	0.999805
ENSDNVG00010007237	3.76079	0.332696	1.06829	0.311428	0.999805
YWHAE	68.0559	-0.823004	0.389258	-2.11429	0.999805
NR4A1	4.79178	-0.0952024	0.928397	-0.102545	0.999805
NMRK2	35.6926	0.170761	0.409714	0.41678	0.999805
ATP6V0A1	5.41191	0.00531166	0.852032	0.00623412	0.999805
MAPK6	3.45412	-0.839738	1.04497	-0.8036	0.999805
AP3M1	7.83455	-0.408553	0.69285	-0.589671	0.999805
znf280d	6.03577	-0.857721	0.795549	-1.07815	0.999805
ODC1	6.15012	0.0781084	0.804502	0.0970892	0.999805
P4HB	18.5791	0.0590545	0.516897	0.114248	0.999805
OSR1	4.12754	-0.483559	0.909027	-0.531952	0.999805
KAT6B	13.5043	-0.314184	0.547455	-0.573899	0.999805
ENSDNVG00010007304	6.50083	-0.665492	0.796568	-0.83545	0.999805
SPPL2A	10.3369	0.00105628	0.598163	0.00176587	0.999805
ADK	4.98164	-1.24509	0.958303	-1.29927	0.999805
NEDD4	5.32253	0.000742117	0.808638	0.000917738	0.999805
EPHB2	5.0499	0.415836	0.869818	0.478073	0.999805
TRPM7	7.16512	0.456146	0.735188	0.620449	0.999805
DOCK1	4.23815	-0.959015	0.938095	-1.0223	0.999805
ASH1L	33.901	0.0936597	0.405522	0.230961	0.999805
USP8	17.5574	-0.502268	0.507734	-0.989234	0.999805
SRSF11	45.4947	-0.00923408	0.37051	-0.0249226	0.999805
FBLIM1	5.82642	-1.51436	0.870218	-1.74021	0.999805
ENSDNVG00010007383	11.5487	0.296642	0.640207	0.463354	0.999805
ENSDNVG00010007385	3.8642	0.237323	0.935848	0.253592	0.999805
WDR12	3.84459	0.594063	0.927356	0.640598	0.999805
MYO1D	23.2593	-0.443288	0.454687	-0.974928	0.999805
CRYZ	14.1376	-0.268496	0.580922	-0.462189	0.999805
GABPB1	7.33347	-0.387865	0.75343	-0.514799	0.999805
BMPR2	7.44216	0.126294	0.738617	0.170988	0.999805
VDAC2	9.63705	-0.203723	0.662422	-0.307543	0.999805
NOP58	9.46562	-0.360862	0.664036	-0.543437	0.999805
ENSDNVG00010007432	3.89526	1.03462	0.921906	1.12226	0.999805
ENSDNVG00010007438	5.71064	-1.37506	0.93024	-1.47817	0.999805
SCG3	5.52243	0.31869	0.836038	0.38119	0.999805
SPEN	39.6852	0.125344	0.371028	0.337828	0.999805
TMEM132C	6.08351	0.0754104	0.762691	0.0988741	0.999805
ZBTB17	4.37902	-0.394712	1.00621	-0.392274	0.999805
ZNF503	8.53105	-0.16627	0.667693	-0.249021	0.999805
ENSDNVG00010007498	17.0145	0.0673864	0.519897	0.129615	0.999805
PA2G4	15.1333	-0.350468	0.635388	-0.551582	0.999805
CTH	3.76701	0.199561	0.946593	0.210821	0.999805
BNIP2	4.6903	0.00900122	0.92947	0.00968425	0.999805
RFC2	3.6983	-0.167528	0.962039	-0.174138	0.999805
TACC2	5.33255	-0.163772	0.8805	-0.185999	0.999805
VSTM4	4.49707	-1.08955	0.923417	-1.17991	0.999805
GTF2A2	6.53005	0.515494	0.727299	0.708779	0.999805
FZD9	47.1364	0.470801	0.389481	1.20879	0.999805
BAZ1B	6.89864	-1.39687	0.870652	-1.60439	0.999805
ALS2	4.54234	-0.816489	0.8879	-0.919573	0.999805
GABARAPL2	5.76541	-0.409653	0.805231	-0.508739	0.999805
ATE1	5.99578	0.33704	0.798953	0.421852	0.999805
ENSDNVG00010007569	4.31995	0.261917	0.928896	0.281966	0.999805
LRRC40	4.00528	-0.0518149	0.944531	-0.0548578	0.999805
ENSDNVG00010007604	6.03975	1.0678	0.754744	1.41478	0.999805
RPS26	3.94327	-0.309419	2.16387	-0.142994	0.999805
ENSDNVG00010007612	10.2134	0.105925	0.676496	0.156579	0.999805
RPL38	17.7169	0.241369	0.494503	0.488103	0.999805
NSMCE4A	5.11337	-0.115209	0.825075	-0.139634	0.999805
ENSDNVG00010007615	4.2836	0.742085	0.88266	0.840737	0.999805
ZRANB2	5.80602	0.774296	0.822143	0.941802	0.999805
MKS1	4.11397	0.323864	0.920135	0.351974	0.999805
GATM	3.92206	1.03995	0.953507	1.09066	0.999805
JUN	15.4264	0.12555	0.544779	0.230461	0.999805
UHRF1	9.63598	-0.272729	0.628866	-0.433684	0.999805
USP37	4.89924	1.17325	0.828973	1.4153	0.999805
ENSDNVG00010007671	7.12597	-0.0204943	0.728996	-0.028113	0.999805
FEM1A	4.51842	-0.395658	0.908916	-0.435307	0.999805
ENSDNVG00010007695	3.80893	0.169617	0.973345	0.174262	0.999805
ENSDNVG00010007711	11.4276	-0.439478	0.606733	-0.724334	0.999805
ENSDNVG00010007712	7.06765	-1.0038	0.734726	-1.36623	0.999805
ENSDNVG00010007735	4.65956	0.32727	0.858837	0.381062	0.999805
CNTNAP5	7.06237	0.210213	0.708924	0.296525	0.999805
ISLR	4.47331	-0.530524	0.90255	-0.587806	0.999805
SYNM	10.0226	-0.355355	0.624552	-0.568976	0.999805
FGFR2	32.4263	0.342329	0.40019	0.855416	0.999805
chd2	26.8681	-0.281685	0.456882	-0.616537	0.999805
rps24	19.6198	0.242878	0.481997	0.503899	0.999805
MRAS	16.9871	-0.616469	0.548409	-1.1241	0.999805
ACTB	23.2427	-0.17291	0.448316	-0.385686	0.999805
PARP16	3.94066	1.12428	1.00603	1.11755	0.999805
KHDC4	5.00949	-0.291815	0.846172	-0.344865	0.999805
SIN3A	3.97364	-0.57465	0.946849	-0.606908	0.999805
UACA	13.3981	-1.11822	0.579182	-1.93069	0.999805
ENSDNVG00010007839	6.30636	0.274157	0.743909	0.368536	0.999805
SCN8A	3.7877	-0.213613	0.972853	-0.219574	0.999805
CHCHD2	5.42792	-0.765388	0.831959	-0.919983	0.999805
MORF4L1	11.3212	1.02083	0.581817	1.75456	0.999805
CCT6B	8.67938	-0.121497	0.667066	-0.182137	0.999805
ARPC2	17.0761	-0.114299	0.492102	-0.232267	0.999805
MEF2A	8.1212	-0.874981	0.700849	-1.24846	0.999805
LAMA1	14.6845	0.847927	0.557926	1.51978	0.999805
HAT1	4.81009	0.301633	0.904001	0.333664	0.999805
CCDC186	7.91332	0.00991138	0.730031	0.0135767	0.999805
PEAK1	4.45585	-0.696011	0.903445	-0.770397	0.999805
ZMIZ1	18.9804	0.0423279	0.545326	0.0776194	0.999805
ENSDNVG00010007910	4.15293	-0.897183	0.948656	-0.945741	0.999805
DYNC1I2	10.3341	0.34911	0.631864	0.552507	0.999805
OAZ1	13.9058	-0.894825	0.56403	-1.58648	0.999805
TPM1	22.4732	-0.316444	0.445132	-0.710899	0.999805
PTPRM	5.01222	-0.811516	0.857529	-0.946343	0.999805
HDGFL2	7.29375	-0.737161	0.741367	-0.994327	0.999805
Washc2	21.5316	0.103399	0.463561	0.223053	0.999805
ENSDNVG00010007948	41.252	0.613486	0.36995	1.65829	0.999805
DCAF17	5.14862	0.394585	0.865138	0.456095	0.999805
MCMBP	3.62967	0.0373117	0.962322	0.0387725	0.999805
GTF2IRD1	4.08515	-0.668977	1.04324	-0.641252	0.999805
GORASP2	4.66256	-0.0811088	0.855578	-0.0948	0.999805
SNX33	7.74173	0.427296	0.671679	0.636161	0.999805
TNS1	7.84175	0.0584331	0.74829	0.0780889	0.999805
LIMA1	4.32337	0.267373	0.865881	0.308788	0.999805
ZFAND4	4.66634	-0.800354	0.929417	-0.861136	0.999805
SNRPD3	6.79358	-0.314169	0.727143	-0.432059	0.999805
MORC2	4.96163	0.161914	0.904809	0.178949	0.999805
MTCL1	4.94045	-1.68145	0.93586	-1.79669	0.999805
MARCHF8	3.71875	-0.106024	0.968498	-0.109473	0.999805
PPIB	4.08095	1.09504	0.94351	1.1606	0.999805
BAG3	3.50832	-1.35698	1.04792	-1.29493	0.999805
TSPAN3	9.57529	0.362634	0.694704	0.521997	0.999805
ENSDNVG00010008029	8.51557	-0.56818	0.671822	-0.845731	0.999805
RNF10	8.64691	-0.206204	0.687268	-0.300034	0.999805
SP1	4.1155	-0.110727	0.963577	-0.114912	0.999805
ANKRD12	20.252	-0.288781	0.472188	-0.611581	0.999805
COG1	4.58215	0.105854	0.878772	0.120457	0.999805
RALBP1	6.61715	-0.473227	0.765957	-0.617825	0.999805
IREB2	16.9482	0.253851	0.50542	0.502259	0.999805
GRK5	7.16333	-1.60124	0.815654	-1.96314	0.999805
POP5	10.8713	-0.14343	0.624523	-0.229664	0.999805
PRDX3	5.21804	0.294044	0.80081	0.367183	0.999805
RAB31	4.77319	0.228547	0.92867	0.246102	0.999805
SFXN4	6.35582	0.47898	0.737589	0.649386	0.999805
ENSDNVG00010008079	5.36414	0.205388	0.802898	0.255808	0.999805
VAPA	6.87719	0.470607	0.712402	0.660592	0.999805
CASP10	3.61417	0.789275	1.00035	0.789001	0.999805
BLOC1S2	5.30312	-0.112002	0.841048	-0.133169	0.999805
EIF3A	36.1036	0.0620367	0.37782	0.164197	0.999805
PPM1D	7.82097	0.260259	0.665019	0.391356	0.999805
SPOP	6.75518	0.706412	0.768669	0.919007	0.999805
PIEZO2	31.015	0.117408	0.457042	0.256886	0.999805
SPG11	7.07592	0.314121	0.749276	0.419232	0.999805
FLII	3.62189	1.22483	0.966643	1.26709	0.999805
ANTXRL	7.74913	-0.233103	0.712682	-0.327079	0.999805
EDRF1	5.12977	0.469086	0.859091	0.546026	0.999805
MLEC	3.492	-0.267339	1.00172	-0.26688	0.999805
DGCR8	6.50697	0.51166	0.734487	0.696623	0.999805
EIF3J	11.2981	0.165469	0.617671	0.267891	0.999805
SLC35B1	12.3646	0.749705	0.571408	1.31203	0.999805
BCAS3	3.82728	-0.148432	0.981274	-0.151265	0.999805
TRMT2A	4.06443	1.33561	0.966765	1.38152	0.999805
CTDSPL2	3.70707	-0.169731	1.0015	-0.169476	0.999805
RANBP1	18.6139	-0.446738	0.509791	-0.876316	0.999805
TRAF3IP1	9.68149	-0.414259	0.657916	-0.629654	0.999805
CTBP2	16.9287	-0.658624	0.499317	-1.31905	0.999805
ZRANB1	7.01437	-0.239356	0.746461	-0.320654	0.999805
AFG3L2	9.68887	0.887712	0.618382	1.43554	0.999805
ABRAXAS2	4.337	0.384376	0.86944	0.442097	0.999805
UQCRC2	5.96893	-0.038074	0.815701	-0.0466764	0.999805
CEP76	3.88952	0.249225	0.990865	0.251523	0.999805
ENSDNVG00010008216	5.49397	-1.01335	0.873413	-1.16022	0.999805
SMARCE1	4.70679	-0.885342	0.926241	-0.955844	0.999805
PTPN2	7.28275	0.0485293	0.736236	0.0659153	0.999805
DRG2	9.69534	-0.358846	0.627081	-0.572248	0.999805
SEH1L	10.216	-0.639926	0.686393	-0.932302	0.999805
mzt2b	11.1733	0.486341	0.582723	0.834601	0.999805
ENSDNVG00010008238	3.61102	0.843623	0.977276	0.863239	0.999805
OAT	11.2504	-0.327104	0.597018	-0.547896	0.999805
ENSDNVG00010008244	26.0878	-0.126828	0.461696	-0.274701	0.999805
CEP192	7.3275	-0.313386	0.693119	-0.452139	0.999805
RPS17	3.73255	-0.927483	1.03283	-0.898004	0.999805
ENSDNVG00010008251	5.33253	0.288527	0.817922	0.352756	0.999805
PCDH17	5.90753	0.0413563	0.789681	0.0523709	0.999805
DDX42	6.46335	0.186922	0.788034	0.2372	0.999805
DSEL	6.07446	-1.1402	0.851626	-1.33885	0.999805
pcbp2	53.815	-0.0226949	0.372243	-0.060968	0.999805
DIAPH3	4.61629	-1.30721	0.961683	-1.35929	0.999805
ENSDNVG00010008317	17.2661	0.108832	0.527909	0.206157	0.999805
ENSDNVG00010008318	6.27754	-0.687932	0.807399	-0.852035	0.999805
RCN2	7.89593	0.243575	0.683519	0.356355	0.999805
TMX3	8.95283	-0.270321	0.665062	-0.406459	0.999805
CSK	22.3639	-0.0185845	0.461375	-0.0402807	0.999805
SOCS6	11.697	0.409929	0.645809	0.634753	0.999805
HTRA1	4.7162	0.24204	0.873822	0.27699	0.999805
IST1	3.69232	0.320613	0.956713	0.335119	0.999805
TYMS	6.14508	0.263557	0.750647	0.351106	0.999805
ATXN1L	3.86607	0.612384	0.915436	0.668954	0.999805
IGFBP4	5.25439	0.0444535	0.85612	0.0519244	0.999805
METTL4	9.7209	0.422241	0.620693	0.680274	0.999805
ENSDNVG00010008399	12.9636	0.318763	0.563155	0.56603	0.999805
NDC80	3.74194	0.0291659	0.94342	0.030915	0.999805
AKAP13	20.8628	0.389272	0.507851	0.766508	0.999805
CRABP1	37.7671	0.655127	0.444399	1.47419	0.999805
ENSDNVG00010008431	8.34628	1.29766	0.70758	1.83394	0.999805
CUX1	15.8582	0.0258971	0.53465	0.0484374	0.999805
ENSDNVG00010008435	4.87671	0.130296	0.828104	0.157342	0.999805
SCAPER	4.1586	0.0815182	0.90436	0.0901391	0.999805
ENSDNVG00010008445	40.8838	0.0255946	0.389	0.0657959	0.999805
NBR1	3.71288	-0.794002	0.985875	-0.805377	0.999805
PSMD7	7.14366	0.20261	0.725765	0.279167	0.999805
RRM2	4.44165	0.166102	0.87657	0.189491	0.999805
TAOK3	10.5986	0.177442	0.585624	0.302997	0.999805
TIMP2	11.3914	-0.263871	0.717274	-0.36788	0.999805
SMCHD1	13.4483	0.331354	0.565475	0.585974	0.999805
INTS14	4.20726	0.519077	0.893815	0.580743	0.999805
SOX11	27.3477	-0.0674773	0.432313	-0.156084	0.999805
BRCA1	9.2752	-0.0915247	0.641737	-0.14262	0.999805
VPS35L	4.27309	0.923965	0.949115	0.973501	0.999805
NFAT5	3.95484	0.720062	0.950566	0.757509	0.999805
SUDS3	3.44725	-1.01391	1.02257	-0.991535	0.999805
ZFHX3	20.1935	-0.00154849	0.4695	-0.00329816	0.999805
GOLGA3	5.12439	-0.211756	0.877488	-0.241321	0.999805
SPPL3	6.08898	-0.0792611	0.747091	-0.106093	0.999805
ENSDNVG00010008533	18.0426	-0.359865	0.503401	-0.714868	0.999805
TBX2	12.5056	0.349647	0.595143	0.587501	0.999805
HELZ	8.50452	-0.121624	0.662599	-0.183556	0.999805
LARP6	3.97227	-0.440977	0.934174	-0.47205	0.999805
PSMD12	7.83362	-0.32317	0.683098	-0.473094	0.999805
LRRC49	4.07164	0.49591	0.974511	0.508881	0.999805
CHFR	3.59919	-0.512208	0.966234	-0.530107	0.999805
IDH2	4.28827	-2.21099	1.07447	-2.05776	0.999805
MED13L	7.16596	-0.0288809	0.724219	-0.0398786	0.999805
MPHOSPH10	4.97459	0.689584	0.837647	0.823239	0.999805
NIBAN1	3.59993	-1.73552	1.19426	-1.45322	0.999805
TERF2	5.38072	1.08813	0.841749	1.2927	0.999805
C1orf21	5.07883	0.905157	0.94101	0.961899	0.999805
ENSDNVG00010008597	4.32358	1.51581	0.917941	1.65131	0.999805
C12orf43	5.72638	-0.0065117	0.827861	-0.0078657	0.999805
BPTF	23.9688	-0.143032	0.441618	-0.323882	0.999805
ACAN	6.72202	0.362222	0.843327	0.429515	0.999805
ENSDNVG00010008614	13.3647	0.589981	0.584761	1.00893	0.999805
ENSDNVG00010008615	10.1164	0.17058	0.645575	0.26423	0.999805
FOXC2	28.923	-0.0624431	0.489181	-0.127648	0.999805
RAMAC	4.45391	-0.00157797	0.882954	-0.00178715	0.999805
ENSDNVG00010008630	9.41631	0.8136	0.63288	1.28555	0.999805
SNCA	3.46375	0.00729258	1.00825	0.00723291	0.999805
TM6SF1	5.3868	0.562097	0.825217	0.681151	0.999805
ENSDNVG00010008644	37.7909	0.490012	0.402126	1.21855	0.999805
MRPL40	3.6857	-0.0586366	0.952173	-0.0615819	0.999805
ENSDNVG00010008649	10.2747	0.0387955	0.640256	0.0605937	0.999805
ENSDNVG00010008650	19.5985	0.0335448	0.478932	0.0700408	0.999805
TRMT1L	3.57938	1.27651	0.971023	1.3146	0.999805
JPT1	4.36689	-0.645209	0.908435	-0.710243	0.999805
SUMO2	24.1605	-0.109023	0.438017	-0.248901	0.999805
ANXA2	7.70078	0.579988	0.704984	0.822698	0.999805
CABIN1	5.9014	0.00324515	0.803041	0.00404107	0.999805
BTBD1	3.67925	0.298065	0.997628	0.298774	0.999805
MEX3B	15.6895	-0.498856	0.528517	-0.943878	0.999805
PATZ1	5.79747	0.903158	0.799381	1.12982	0.999805
ENSDNVG00010008694	6.8841	-0.0243702	0.756696	-0.0322061	0.999805
TPR	7.07421	-0.683247	0.824611	-0.828569	0.999805
CLUH	11.7799	-0.843254	0.612029	-1.3778	0.999805
SPATS2	9.92768	-0.19463	0.614897	-0.316525	0.999805
TBX3	42.6869	-0.106921	0.374586	-0.285437	0.999805
HMCN1	15.7087	-0.647439	0.524793	-1.2337	0.999805
MESD	4.70762	-1.38535	0.949191	-1.45951	0.999805
ZNF207	16.1233	0.993366	0.527907	1.88171	0.999805
LIG3	6.75281	-0.244111	0.738898	-0.330372	0.999805
ENSDNVG00010008757	6.74892	0.307439	0.728271	0.422149	0.999805
lmnl3	5.14898	1.0128	0.833978	1.21442	0.999805
ENSDNVG00010008762	7.54655	-0.123607	0.756207	-0.163457	0.999805
fbrsl1	21.6482	-0.166979	0.46159	-0.361748	0.999805
GRB2	5.97942	-0.856094	0.786046	-1.08912	0.999805
EFL1	3.75035	-0.882752	0.968887	-0.9111	0.999805
ENSDNVG00010008785	6.23708	0.529621	0.824047	0.642707	0.999805
ENSDNVG00010008787	4.90435	-0.411633	0.917641	-0.448577	0.999805
RABEP1	3.53514	-1.52601	1.04462	-1.46083	0.999805
SYBU	4.4289	-1.31454	0.984603	-1.3351	0.999805
EIF4B	14.5692	-0.354128	0.539539	-0.656353	0.999805
EBAG9	4.41852	-0.197675	0.888793	-0.222409	0.999805
ENY2	8.00706	-0.387175	0.678262	-0.570834	0.999805
NUP88	9.28798	-1.09924	0.655856	-1.67604	0.999805
NUDCD1	9.51537	0.592892	0.623256	0.951281	0.999805
GOLM2	3.91796	-0.339095	0.956049	-0.354684	0.999805
EWSR1	21.9006	-0.0891974	0.465767	-0.191507	0.999805
CEP95	4.646	1.03946	0.868048	1.19747	0.999805
TLNRD1	5.85545	-1.30327	0.885062	-1.47252	0.999805
DDX5	136.562	-0.101722	0.29161	-0.34883	0.999805
RHOT1	5.02525	0.759711	0.92241	0.823615	0.999805
RCOR2	96.0737	0.257701	0.349633	0.73706	0.999805
DENND4A	3.66489	0.313938	1.01913	0.308046	0.999805
TUBA1B	9.81305	-0.331114	0.656596	-0.504289	0.999805
ENSDNVG00010008905	8.58314	0.48601	0.719971	0.675041	0.999805
NUDT12	3.85237	0.741019	0.939104	0.78907	0.999805
MIF	8.35909	0.0899296	0.708502	0.126929	0.999805
CCNH	5.02603	0.641478	0.804959	0.796908	0.999805
RASA1	8.58369	0.113184	0.7039	0.160796	0.999805
PPIP5K2	6.56765	0.163132	0.729177	0.223721	0.999805
LDAF1	6.77581	-0.680837	0.772596	-0.881232	0.999805
SLC39A6	6.43816	0.781733	0.734224	1.06471	0.999805
ABITRAM	5.05068	1.02919	0.846337	1.21605	0.999805
PAM	9.70558	-0.266678	0.622643	-0.4283	0.999805
H3f3b	36.7094	0.649956	0.41409	1.5696	0.999805
COX7C	3.68154	-1.81335	1.10245	-1.64484	0.999805
REXO5	3.83423	0.339503	0.95897	0.354029	0.999805
CHD1	26.8342	-0.457343	0.425141	-1.07574	0.999805
ELP2	4.62586	0.677628	0.879722	0.770276	0.999805
GABBR2	3.82665	-1.9613	1.29263	-1.5173	0.999805
LNPEP	6.52721	0.340634	0.737242	0.462038	0.999805
ANKS6	3.93109	1.1815	1.00871	1.17131	0.999805
GCN1	8.44115	0.0436372	0.679331	0.0642355	0.999805
UBR3	8.61442	-0.648326	0.752858	-0.861153	0.999805
ENSDNVG00010009022	3.54026	-0.72824	0.994002	-0.732634	0.999805
CAST	8.89756	-0.777626	0.661582	-1.1754	0.999805
RPLP0	26.19	0.703462	0.967856	0.726824	0.999805
ATAD5	7.86912	-0.0243088	0.679006	-0.0358006	0.999805
ELL2	9.1219	-0.308935	0.661351	-0.467128	0.999805
TERT	7.08265	0.424623	0.772622	0.549587	0.999805
CRLF3	6.88475	-0.171984	0.713104	-0.241177	0.999805
ARSK	6.39357	0.529837	0.740316	0.71569	0.999805
sdha	11.1277	0.373101	0.595613	0.626415	0.999805
TTC37	12.8787	-0.326313	0.55709	-0.585745	0.999805
COIL	6.34985	-0.0103372	0.738665	-0.0139945	0.999805
ENSDNVG00010009076	7.27394	-0.049303	0.763351	-0.0645875	0.999805
WDR36	4.06241	-0.333441	0.909719	-0.366532	0.999805
RPN2	17.0941	-0.228018	0.548716	-0.415549	0.999805
HLX	5.8035	-0.549447	0.804164	-0.683252	0.999805
EFEMP1	21.6999	-0.709689	0.477241	-1.48707	0.999805
SSB	4.14821	-0.681956	0.991536	-0.687778	0.999805
PPP4R3B	3.58587	-0.165107	0.960928	-0.17182	0.999805
PLCG1	3.95805	0.832849	0.906444	0.918809	0.999805
CFAP36	6.93992	0.215354	0.730842	0.294666	0.999805
KCNJ2	6.93897	-1.2416	0.755702	-1.64297	0.999805
RBM39	11.9497	0.385137	0.566163	0.680257	0.999805
CCDC173	4.71763	1.22533	1.0672	1.14818	0.999805
ENSDNVG00010009133	6.01245	0.688273	0.772727	0.890706	0.999805
RPS27A	17.7727	0.181018	0.558041	0.324381	0.999805
PPIG	43.9786	-0.0615956	0.371963	-0.165596	0.999805
AKAP11	6.24492	-0.483211	0.754207	-0.640687	0.999805
CCDC88A	29.37	-0.180602	0.465684	-0.387821	0.999805
NOG	5.1447	-0.0335048	0.839875	-0.0398925	0.999805
DGKH	8.98515	0.0118948	0.676507	0.0175827	0.999805
bbs5	27.5486	0.691127	0.465762	1.48386	0.999805
MAP1A	6.79831	-0.537808	0.753608	-0.713644	0.999805
SRSF6	3.59437	0.647404	0.973576	0.664975	0.999805
VWA8	7.04296	0.388208	0.727831	0.533376	0.999805
WDR76	6.00288	-0.0818732	0.799454	-0.102411	0.999805
BLM	3.54236	0.497362	0.985804	0.504524	0.999805
FAM172A	4.35714	-0.333325	0.884967	-0.376653	0.999805
SMARCAL1	3.75168	1.2674	0.974962	1.29995	0.999805
ENSDNVG00010009194	10.2615	0.597032	0.620237	0.962587	0.999805
RTN4	25.9742	-0.319966	0.431664	-0.741239	0.999805
HIPK1	7.55204	0.439551	0.70454	0.623884	0.999805
ENSDNVG00010009201	4.93113	-1.03614	0.918036	-1.12865	0.999805
ENSDNVG00010009204	15.088	-0.504527	0.520072	-0.970111	0.999805
ENSDNVG00010009209	9.61101	0.377428	0.667212	0.565679	0.999805
WBP4	11.7607	0.0159735	0.616956	0.0258908	0.999805
HOXC8	19.9126	0.924949	0.480463	1.92512	0.999805
ARFGEF2	6.08127	-1.05098	0.824598	-1.27454	0.999805
ENSDNVG00010009239	7.96697	0.526907	0.737753	0.714206	0.999805
ARRDC3	10.1336	-0.399796	0.626825	-0.637812	0.999805
LRCH1	11.1739	0.0382448	0.60024	0.0637158	0.999805
MAN2A1	3.95676	0.295931	0.9284	0.318754	0.999805
MYH7B	3.46263	-1.86423	1.18534	-1.57273	0.999805
SUGT1	4.00079	-0.687075	1.02837	-0.668123	0.999805
PJA2	4.22945	1.10638	0.885038	1.25009	0.999805
CNMD	24.7419	-0.103234	0.541134	-0.190774	0.999805
TRPC4AP	7.34392	0.574337	0.713829	0.804586	0.999805
ZC3H13	23.2618	0.306438	0.46353	0.661097	0.999805
PCDH9	3.43381	0.997421	0.999034	0.998385	0.999805
SULF2	7.04124	-0.785884	0.752552	-1.04429	0.999805
MEF2C	18.365	-0.969599	0.56282	-1.72275	0.999805
ENSDNVG00010009332	12.5024	0.425865	0.559572	0.761055	0.999805
TRIM33	4.58204	0.646826	0.875447	0.738853	0.999805
ENSDNVG00010009346	4.00196	0.924292	0.924313	0.999977	0.999805
UNKL	3.91313	-0.0540555	0.930402	-0.058099	0.999805
PECR	4.05764	0.125027	0.983407	0.127136	0.999805
SLC19A1	6.27361	-0.698816	0.819606	-0.852625	0.999805
ENSDNVG00010009376	7.41536	-0.256137	0.710895	-0.360302	0.999805
COL6A3	29.3269	0.423679	0.436775	0.970016	0.999805
ZMYND8	10.0308	0.335894	0.628477	0.534457	0.999805
ERCC3	11.6685	0.0474846	0.563395	0.0842829	0.999805
ZFHX4	25.2941	0.51284	0.481098	1.06598	0.999805
FAM20C	11.338	0.0411116	0.610106	0.0673843	0.999805
NCOA6	4.65402	0.725731	0.877594	0.826955	0.999805
ENSDNVG00010009419	8.19036	-0.660024	0.690457	-0.955923	0.999805
TRAF7	8.44323	-0.21849	0.710037	-0.307716	0.999805
USP42	9.62688	0.247874	0.654923	0.378478	0.999805
col6a1	7.63151	-1.43674	0.736689	-1.95026	0.999805
LZTR1	4.5784	0.413262	0.86162	0.479634	0.999805
RNF157	3.94069	-0.169747	0.964994	-0.175905	0.999805
COL6A2	95.881	-0.343985	0.316708	-1.08613	0.999805
PALM2AKAP2	6.40059	0.963062	0.768506	1.25316	0.999805
ZFAND1	5.28281	0.528368	0.797628	0.662424	0.999805
NME2	25.5622	-0.223034	0.953397	-0.233936	0.999805
CHAF1A	9.5908	-0.726514	0.689799	-1.05323	0.999805
SPAG9	7.16865	-0.619723	0.771923	-0.80283	0.999805
SCAMP2	3.53724	-1.05169	1.00488	-1.04658	0.999805
TOB1	18.8533	-0.111399	0.497651	-0.223849	0.999805
CGNL1	5.77385	0.146644	0.815125	0.179904	0.999805
LUC7L3	121.007	0.506734	0.307652	1.6471	0.999805
ENSDNVG00010009546	5.84752	-0.0183886	0.776816	-0.0236718	0.999805
abcc3	4.62984	0.00505215	0.897542	0.00562887	0.999805
ENSDNVG00010009567	3.67821	-0.510345	1.01956	-0.500557	0.999805
MYO9A	7.81599	0.160664	0.734624	0.218703	0.999805
CACNA1G	12.6432	1.06505	0.556081	1.91527	0.999805
DLGAP4	5.88494	0.889195	0.760257	1.1696	0.999805
DCAF12	3.63708	-1.31883	1.04639	-1.26036	0.999805
ENSDNVG00010009590	8.81005	0.420885	0.69759	0.603341	0.999805
ADARB1	3.75606	-0.48747	0.961505	-0.506987	0.999805
UBAP2	24.7184	-0.0497646	0.430559	-0.115581	0.999805
PKM	5.12409	-0.686281	0.872867	-0.786239	0.999805
TOMM34	4.35217	0.296052	0.92941	0.318538	0.999805
ndufa11	5.6041	-0.713134	0.820323	-0.869333	0.999805
CYGB	3.62574	0.763935	0.964105	0.792377	0.999805
TNRC6A	11.3894	-0.641059	0.595939	-1.07571	0.999805
PCNT	24.5491	-0.501353	0.454941	-1.10202	0.999805
rpl7	25.1183	-0.375432	0.463065	-0.810754	0.999805
PTPRD	4.17031	-1.62909	1.10331	-1.47655	0.999805
OAZ2	19.0917	-0.156278	0.504884	-0.309533	0.999805
FAM193A	8.29763	-0.459719	0.680076	-0.675981	0.999805
SMC2	10.8443	0.278497	0.601421	0.463064	0.999805
SERINC3	4.75283	1.56112	0.861234	1.81265	0.999805
TXN	4.11392	0.115759	0.943946	0.122633	0.999805
ENSDNVG00010009693	5.03234	-1.96752	1.00077	-1.96601	0.999805
MPDZ	3.7834	0.163218	0.921219	0.177176	0.999805
CIRBP	87.5561	0.168288	0.339183	0.496156	0.999805
ESCO1	4.547	-0.31163	0.892831	-0.349036	0.999805
SLTM	18.0695	0.438581	0.498173	0.880379	0.999805
RPL27	20.4094	-0.0852996	0.481454	-0.177171	0.999805
TOP2A	8.03199	0.69325	0.697064	0.994528	0.999805
ENSDNVG00010009731	11.8134	0.550468	0.596424	0.922947	0.999805
NFIB	9.72237	-0.352221	0.624548	-0.563961	0.999805
GEMIN4	4.24576	0.626465	0.929818	0.673751	0.999805
ENSDNVG00010009746	3.60047	0.0369844	0.961825	0.0384523	0.999805
ENSDNVG00010009749	16.4652	0.286032	0.548132	0.521831	0.999805
DAZAP1	5.81698	0.683536	0.758382	0.901308	0.999805
NOP56	6.3256	0.702979	0.807566	0.870491	0.999805
IMPACT	3.8225	0.767778	1.04599	0.734017	0.999805
ATIC	4.46962	0.788299	0.896128	0.879672	0.999805
OSBPL1A	8.36299	-0.0647998	0.673759	-0.0961766	0.999805
SF3A1	3.45865	0.129518	0.986986	0.131225	0.999805
TTC39B	4.43798	0.341784	0.909726	0.375699	0.999805
ABCA12	3.76588	-0.108334	0.953843	-0.113577	0.999805
SETBP1	21.6998	0.0176576	0.455337	0.0387791	0.999805
SEC14L1	19.7016	-0.349283	0.496608	-0.703337	0.999805
LRRC59	3.73694	-0.814435	1.00115	-0.8135	0.999805
SPTBN1	47.6282	0.219489	0.40875	0.536977	0.999805
rps15	29.6811	-0.37736	0.462192	-0.816456	0.999805
TTC39C	3.88078	-1.8663	1.1884	-1.57043	0.999805
NKIRAS2	5.32764	0.31205	0.856474	0.364343	0.999805
ENSDNVG00010009815	17.5716	0.222426	0.517123	0.430122	0.999805
MAP2K1	6.24012	-0.646847	0.77317	-0.836617	0.999805
COL1A1	2257.91	0.533408	0.341921	1.56004	0.999805
rpl4	49.9223	-0.0842205	0.387094	-0.217571	0.999805
LONP1	4.58188	0.426865	0.895984	0.476421	0.999805
ENSDNVG00010009837	4.74083	-0.401922	0.86017	-0.467258	0.999805
ENSDNVG00010009839	5.61392	-0.740871	0.947235	-0.782141	0.999805
ITCH	4.30311	1.00849	0.878213	1.14834	0.999805
hiat1a	3.42891	0.27594	1.02722	0.268628	0.999805
GPR75	6.93466	0.0678574	0.813957	0.0833673	0.999805
PIAS1	5.37573	-0.48872	0.840365	-0.581557	0.999805
ERLEC1	10.0928	0.504382	0.636428	0.792521	0.999805
ENSDNVG00010009871	29.1011	-0.0236336	0.417044	-0.0566692	0.999805
PSIP1	20.5297	0.800285	0.511734	1.56387	0.999805
PHF20	12.6139	-0.136484	0.559458	-0.243958	0.999805
rpl36	10.6924	-0.245143	0.628849	-0.389827	0.999805
TNRC6C	67.634	0.00206166	0.328335	0.00627913	0.999805
USO1	7.23348	-0.0894751	0.704477	-0.127009	0.999805
ENSDNVG00010009899	3.44624	0.753904	1.0312	0.731095	0.999805
C18orf25	3.58577	0.691635	0.980186	0.705616	0.999805
ROCK1	19.4294	-0.102778	0.471427	-0.218015	0.999805
STAU1	11.5796	-0.72135	0.609803	-1.18292	0.999805
LMNB2	10.3839	-0.675312	0.629346	-1.07304	0.999805
KIF23	4.32614	-0.16751	0.875414	-0.191349	0.999805
CDH2	3.88499	-1.71582	1.0245	-1.67479	0.999805
CCNI	33.9927	0.027653	0.423479	0.0652995	0.999805
BCAS2	9.73035	-1.02499	0.677313	-1.51332	0.999805
CNTLN	4.97122	-0.320225	1.02296	-0.313039	0.999805
CLTCL1	4.23889	-0.670796	0.929185	-0.721919	0.999805
SEPTIN11	6.86305	-0.0866612	0.731971	-0.118394	0.999805
NRXN1	8.8685	1.44432	0.701978	2.0575	0.999805
SPPL2B	8.45656	-0.384842	0.654002	-0.588441	0.999805
LSM7	5.373	-0.282609	0.857423	-0.329603	0.999805
THOC1	6.11685	-0.0528117	0.805843	-0.0655359	0.999805
RBBP6	27.8692	-0.247197	0.42461	-0.582173	0.999805
SPG21	5.50284	0.567104	0.775907	0.730891	0.999805
ERGIC3	3.87351	-1.39646	1.0582	-1.31965	0.999805
UHRF2	11.4066	0.684165	0.612998	1.1161	0.999805
SEC23B	7.60357	0.501615	0.715182	0.701381	0.999805
YWHAH	15.7008	-0.161201	0.537594	-0.299856	0.999805
BIRC5	4.49014	0.423011	0.904566	0.46764	0.999805
VPS25	3.92413	0.0917059	0.981172	0.0934657	0.999805
EPB41L1	3.68938	-0.472017	1.08556	-0.434815	0.999805
ITGA11	22.0618	-0.0871121	0.46189	-0.188599	0.999805
CDC37L1	6.86149	0.661293	0.768646	0.860336	0.999805
ANP32E	11.2284	-0.018284	0.639684	-0.0285829	0.999805
RNF41	5.3232	-0.319232	0.850804	-0.375213	0.999805
AHCY	6.28256	-0.57938	0.775857	-0.746761	0.999805
IFT52	6.88777	-0.0348389	0.712787	-0.0488771	0.999805
ERMP1	3.56174	-1.1482	1.07074	-1.07235	0.999805
ENSDNVG00010010083	4.01796	0.680331	0.917899	0.741183	0.999805
IGF1R	10.3734	-1.05018	0.679506	-1.5455	0.999805
RBBP8	4.12654	1.04785	0.929473	1.12736	0.999805
COPS4	8.95548	0.409744	0.691246	0.592762	0.999805
KCTD1	5.75503	0.474688	0.815129	0.582347	0.999805
TP53BP1	9.11783	0.161338	0.64811	0.248937	0.999805
CEP250	8.43456	0.106804	0.652221	0.163754	0.999805
GET4	5.52791	0.0305297	0.787718	0.0387572	0.999805
EIF2S2	13.7141	0.504499	0.562345	0.897134	0.999805
USP22	3.92494	-1.33447	0.982366	-1.35843	0.999805
ZBTB39	10.1839	-0.665275	0.657386	-1.012	0.999805
CSE1L	10.5667	-0.352927	0.625424	-0.5643	0.999805
ENSDNVG00010010145	37.7237	-0.442436	0.396206	-1.11668	0.999805
ENSDNVG00010010149	7.25691	-0.0482031	0.691619	-0.069696	0.999805
SEC31A	8.70962	0.154748	0.680707	0.227334	0.999805
ZNF638	26.1949	0.357741	0.431939	0.828221	0.999805
SAMHD1	4.42251	0.0460367	0.912097	0.0504734	0.999805
C1QBP	4.85303	-0.475363	0.862096	-0.551404	0.999805
ENSDNVG00010010238	4.39739	0.518756	0.899589	0.576659	0.999805
ENSDNVG00010010255	3.90773	0.176145	0.948327	0.185743	0.999805
ENSDNVG00010010259	8.57978	0.49401	0.657092	0.751814	0.999805
IQGAP1	17.7592	0.0440577	0.49369	0.0892416	0.999805
ENSDNVG00010010277	3.84186	0.23267	0.922307	0.252269	0.999805
SERPINH1	4.0867	-0.433195	0.939881	-0.460904	0.999805
IRF6	3.82743	0.382749	0.982326	0.389635	0.999805
COG7	3.62184	-0.0672971	1.01763	-0.0661313	0.999805
eef2l2	4.8863	-1.33931	0.890997	-1.50316	0.999805
naca	11.2595	0.158337	0.585268	0.270537	0.999805
MSI2	7.11035	0.313676	0.812409	0.386106	0.999805
PTGES3	10.0863	-0.102573	0.629518	-0.162939	0.999805
UBFD1	4.60082	0.116164	0.9314	0.124719	0.999805
AP2B1	4.03439	-0.149156	0.902622	-0.165248	0.999805
ENSDNVG00010010356	13.6018	0.151824	0.594494	0.255384	0.999805
SMAD2	8.43342	0.545073	0.657127	0.829479	0.999805
HDAC4	5.86627	-0.443618	0.843483	-0.525936	0.999805
RBM12	6.13197	0.108125	0.750144	0.144139	0.999805
CPNE1	8.22444	0.501391	0.672326	0.745756	0.999805
INTS2	23.1376	0.156808	0.481841	0.325435	0.999805
LRRC28	3.82116	-1.34912	1.04573	-1.29013	0.999805
ZDHHC4	3.74288	0.650219	0.919939	0.706806	0.999805
NLK	5.56899	0.643842	0.801069	0.803729	0.999805
SMAD7	5.71068	-1.07554	0.93971	-1.14454	0.999805
NOS2	14.0438	0.302218	0.638654	0.473211	0.999805
ccz1	8.73901	0.553712	0.64289	0.861286	0.999805
ZHX3	3.43461	-0.128998	0.999695	-0.129037	0.999805
ENSDNVG00010010454	7.88301	1.08628	0.683339	1.58966	0.999805
MRC2	24.5142	0.339674	0.434254	0.782201	0.999805
VEZF1	36.6876	0.00793401	0.402693	0.0197024	0.999805
ENSDNVG00010010476	23.7067	0.0970201	0.447548	0.216782	0.999805
SCD5	19.077	1.01143	0.500769	2.01975	0.999805
PLEKHF2	13.6535	0.490578	0.534027	0.91864	0.999805
HIC2	4.81532	-0.901095	0.867039	-1.03928	0.999805
HELQ	4.00825	0.413346	0.953905	0.43332	0.999805
ENSDNVG00010010504	9.15754	0.910793	0.649719	1.40183	0.999805
ENSDNVG00010010508	6.66505	0.641828	0.775568	0.827559	0.999805
RNFT1	3.6708	0.089109	1.02852	0.0866381	0.999805
ENSDNVG00010010526	3.82376	0.424304	1.0382	0.408691	0.999805
ENSDNVG00010010537	4.69268	-1.93664	1.02841	-1.88314	0.999805
DNAJC7	4.3086	-0.816731	0.919411	-0.88832	0.999805
ADAMTS3	5.37679	0.538067	0.797476	0.674713	0.999805
ENSDNVG00010010554	14.8652	-0.0654858	0.533628	-0.122718	0.999805
MTDH	18.005	-0.2802	0.486249	-0.576248	0.999805
FIGN	5.96505	-0.308742	0.775959	-0.397885	0.999805
ENSDNVG00010010573	4.97019	0.403795	0.864693	0.466981	0.999805
MAFB	97.4945	-0.200815	0.343804	-0.584099	0.999805
ENSDNVG00010010586	4.25178	0.352593	0.944389	0.373356	0.999805
ENSDNVG00010010587	7.44384	0.560573	0.701348	0.79928	0.999805
SS18L1	4.95729	0.762052	0.813832	0.936375	0.999805
GNA12	3.57712	-0.27814	0.9634	-0.288707	0.999805
ENSDNVG00010010613	13.5291	0.373258	0.54962	0.67912	0.999805
ENSDNVG00010010621	15.6732	0.298569	0.530177	0.563149	0.999805
ARHGAP12	5.86542	-0.58634	0.839855	-0.698145	0.999805
PDAP1	7.86075	0.532399	0.748616	0.711178	0.999805
ENSDNVG00010010631	6.61064	1.09719	0.752307	1.45843	0.999805
ENSDNVG00010010637	4.30013	0.990032	0.878941	1.12639	0.999805
ENSDNVG00010010646	4.02017	1.04661	0.91229	1.14723	0.999805
ENSDNVG00010010664	4.52112	-0.523198	0.906102	-0.577416	0.999805
NUDT1	7.1728	0.861722	0.720132	1.19662	0.999805
NBN	3.87648	0.139508	0.978357	0.142594	0.999805
stx16	7.46213	0.290417	0.784473	0.370207	0.999805
COPS3	3.56133	-0.455706	0.990514	-0.46007	0.999805
OSR2	6.18662	-0.167489	0.836158	-0.200308	0.999805
ENSDNVG00010010703	9.77813	0.633978	0.622423	1.01856	0.999805
PSMD14	6.14417	0.384405	0.781295	0.49201	0.999805
SDAD1	3.55846	-0.544193	0.976387	-0.557354	0.999805
TCFL5	15.5877	1.00217	0.619216	1.61845	0.999805
ENSDNVG00010010720	15.0238	1.06024	0.526748	2.0128	0.999805
ENSDNVG00010010721	6.38018	0.932356	0.750029	1.24309	0.999805
VPS13B	4.93011	-0.352411	0.888254	-0.396746	0.999805
ENSDNVG00010010729	10.2216	-0.0875363	0.645163	-0.135681	0.999805
col9a3	103.925	0.781292	0.43988	1.77615	0.999805
ENSDNVG00010010731	5.17712	-0.883928	0.867338	-1.01913	0.999805
ANKRD17	17.0276	0.097189	0.494403	0.196578	0.999805
ssna1	3.53166	0.531484	0.953036	0.557675	0.999805
RB1CC1	9.4592	-0.046581	0.637263	-0.0730954	0.999805
ACLY	8.80664	0.264784	1.2805	0.206782	0.999805
IQCE	3.78038	-0.0796106	0.945711	-0.0841806	0.999805
WAC	4.11787	-0.766873	0.959092	-0.799583	0.999805
rpl17	15.6015	0.237286	0.552626	0.42938	0.999805
ABCC8	6.4731	-0.661637	0.779342	-0.84897	0.999805
TCEA1	10.5189	0.368623	0.633966	0.581456	0.999805
MGME1	3.82822	0.481952	0.945792	0.509575	0.999805
ACAA2	8.25321	-0.25799	0.693148	-0.372201	0.999805
ATP6V1H	8.33966	-0.0455114	0.659675	-0.0689907	0.999805
SNX5	6.29251	0.402475	0.81788	0.492095	0.999805
CIR1	10.4028	0.368136	0.608982	0.60451	0.999805
RRBP1	21.935	-0.077079	0.50445	-0.152798	0.999805
TNNT3	11.3562	-2.96106	1.66149	-1.78217	0.999805
MRPL15	16.9941	0.245323	0.515809	0.475608	0.999805
TMUB2	7.74163	-1.03363	0.741312	-1.39433	0.999805
KIF5B	14.8035	-0.130958	0.524996	-0.249446	0.999805
DSTN	17.69	-0.371106	0.51657	-0.718405	0.999805
CST3	11.3724	-0.958035	0.644222	-1.48712	0.999805
EPC1	4.73142	-0.266031	0.844203	-0.315126	0.999805
VMP1	8.63271	0.516901	0.6786	0.761716	0.999805
FAP	5.82952	0.6633	0.764695	0.867405	0.999805
ENSDNVG00010010843	4.27765	0.715067	0.895562	0.798457	0.999805
ITGB1	28.1765	-0.293758	0.418812	-0.701409	0.999805
SSRP1	8.04238	0.530169	0.726885	0.729372	0.999805
OLA1	5.62615	0.664902	0.820861	0.810006	0.999805
SMARCC1	9.80198	-1.41648	0.683812	-2.07144	0.999805
RUNX1T1	24.7271	0.744101	0.479802	1.55085	0.999805
ZDHHC5	3.46898	0.872335	1.08051	0.807336	0.999805
DNAJC1	8.26578	0.11877	0.671222	0.176945	0.999805
ENSDNVG00010010907	13.5738	0.00827992	0.548615	0.0150924	0.999805
ENSDNVG00010010909	12.2234	0.845188	0.569163	1.48497	0.999805
NRP1	6.10168	-0.463887	0.884208	-0.524636	0.999805
TGS1	4.71568	0.338129	0.876746	0.385664	0.999805
PLA2R1	6.45943	-0.119244	0.757508	-0.157417	0.999805
PARD3	7.98837	-0.265756	0.718684	-0.369781	0.999805
RPS20	45.3382	0.336924	0.395109	0.852736	0.999805
TCF4	5.94407	0.55262	0.7697	0.717968	0.999805
CUL2	20.4033	0.746326	0.463602	1.60984	0.999805
P3H4	7.79099	0.231598	0.790066	0.293138	0.999805
WDR7	4.47711	0.0855868	0.905552	0.0945135	0.999805
FAM110B	4.15414	-0.0251259	0.955468	-0.0262969	0.999805
MTPAP	5.69387	1.03873	0.795948	1.30503	0.999805
CCNY	6.46372	-0.71073	0.802558	-0.885581	0.999805
ASPH	9.69246	-0.0765368	0.666391	-0.114853	0.999805
NARS1	5.91566	0.58792	0.800656	0.734298	0.999805
VIRMA	3.8058	0.0231886	0.928176	0.0249829	0.999805
PSMC3IP	5.2795	-0.364344	0.833566	-0.437091	0.999805
FTH1	5.65591	0.594955	0.875144	0.679836	0.999805
COMMD3	4.51232	1.1245	0.87349	1.28736	0.999805
ENSDNVG00010011037	6.67072	0.706369	0.758086	0.931779	0.999805
ENSDNVG00010011042	5.39097	0.0556028	0.844125	0.0658703	0.999805
SDCBP	5.72811	-0.946251	0.804711	-1.17589	0.999805
SVIL	28.0554	0.435945	0.418856	1.0408	0.999805
ADAM10	6.14942	0.170162	0.764398	0.222608	0.999805
ENSDNVG00010011069	260.314	-0.0105203	0.26985	-0.0389859	0.999805
YTHDF3	4.16622	0.0117679	0.922981	0.0127499	0.999805
NSMAF	8.42725	0.939467	0.692578	1.35648	0.999805
ENSDNVG00010011086	9.65456	1.35344	0.663183	2.04082	0.999805
PTPN5	5.15527	1.64368	0.888352	1.85026	0.999805
TOX	5.45335	0.698866	0.794596	0.879524	0.999805
PABPC1	36.92	-0.225487	0.457761	-0.492587	0.999805
INTS8	8.12845	0.25322	0.691166	0.366367	0.999805
ENSDNVG00010011107	5.77297	0.397105	0.800573	0.496026	0.999805
CHD7	9.62789	-0.966806	0.665088	-1.45365	0.999805
YWHAZ	17.1823	-0.940161	0.533264	-1.76303	0.999805
MSRB2	9.4147	0.82505	0.619778	1.3312	0.999805
ATRN	36.7843	-0.0216265	0.404104	-0.0535172	0.999805
ZEB1	20.6136	0.0208573	0.472462	0.0441459	0.999805
ENSDNVG00010011136	6.99982	0.46731	0.723287	0.646092	0.999805
ENSDNVG00010011145	9.22821	0.0644494	0.632753	0.101856	0.999805
WSB1	80.9566	0.596272	0.319842	1.86427	0.999805
DNAAF9	5.45125	0.401161	0.813942	0.492862	0.999805
ASXL3	7.39224	0.155254	0.711374	0.218246	0.999805
NF1	18.9286	0.336043	0.482909	0.695872	0.999805
MCMDC2	4.52171	-0.721616	0.911264	-0.791885	0.999805
KIAA1217	3.56257	-0.211274	1.03054	-0.205013	0.999805
ARHGAP21	5.9245	0.892936	0.788736	1.13211	0.999805
GJC1	10.1199	-0.567327	0.64496	-0.879631	0.999805
AKAP1	5.75476	-0.422306	0.819956	-0.515035	0.999805
ctsd	23.1668	0.017565	0.460085	0.0381778	0.999805
IFITM10	4.61898	0.840982	0.839808	1.0014	0.999805
DUSP8	3.58601	0.819814	0.970653	0.844601	0.999805
CSPP1	13.2486	0.831904	0.538371	1.54523	0.999805
ENKUR	6.26486	1.04585	0.817145	1.27988	0.999805
DDRGK1	5.90688	-0.410375	0.797961	-0.514279	0.999805
ENSDNVG00010011235	10.5535	-0.381657	0.636835	-0.599303	0.999805
MDH2	4.04726	-0.061358	0.932575	-0.0657942	0.999805
ITGAE	4.39049	1.11737	0.887873	1.25847	0.999805
THNSL1	6.73594	-0.0148135	0.768734	-0.01927	0.999805
PTPRA	11.6138	-0.755779	0.588255	-1.28478	0.999805
ENC1	3.55758	-1.33268	1.03395	-1.28892	0.999805
ENSDNVG00010011270	5.06612	0.656391	0.830797	0.790074	0.999805
PREX2	3.48227	-1.73455	1.19639	-1.44982	0.999805
PAIP1	5.97882	0.695969	0.806167	0.863306	0.999805
RORA	6.55531	-0.168557	0.755072	-0.223233	0.999805
CARS1	7.9212	0.937611	0.703449	1.33288	0.999805
NCOR1	18.8171	0.484355	0.486345	0.99591	0.999805
HAPLN1	17.9435	0.0839659	0.550308	0.15258	0.999805
NAP1L4	6.35555	-0.963781	0.798984	-1.20626	0.999805
ENSDNVG00010011330	7.21187	0.229591	0.735383	0.312207	0.999805
ARIH1	10.7555	0.253949	0.600438	0.42294	0.999805
Tarsl2	3.61183	-0.108663	1.04862	-0.103624	0.999805
ldha	6.73184	-0.122391	0.775951	-0.15773	0.999805
VCAN	224.798	-0.53499	0.274757	-1.94714	0.999805
ENSDNVG00010011345	73.4648	0.144025	0.377797	0.381222	0.999805
ARL13B	5.2185	-0.424524	0.826037	-0.513929	0.999805
DCAF13	3.61845	-0.771772	1.05639	-0.730573	0.999805
MSC	4.24017	-4.22732	2.26263	-1.86832	0.999805
DDX52	3.70989	0.504118	0.950412	0.530421	0.999805
STX19	5.94508	0.857232	0.766016	1.11908	0.999805
SNAI2	11.2011	0.421324	0.595643	0.707343	0.999805
ENSDNVG00010011368	7.97784	0.223449	0.66654	0.335238	0.999805
FZD6	4.12446	-0.690421	0.945043	-0.730571	0.999805
CGGBP1	5.84543	-0.0135711	0.844787	-0.0160645	0.999805
PRKDC	4.19554	-0.928409	0.943142	-0.984378	0.999805
AZIN1	7.66876	-0.0195325	0.674766	-0.0289471	0.999805
ABI1	7.0075	0.536455	0.744445	0.720611	0.999805
ABHD12	9.33283	0.739083	0.635973	1.16213	0.999805
SPTY2D1	3.99808	0.168191	0.995748	0.168909	0.999805
MCM4	3.86806	-0.192967	0.937986	-0.205725	0.999805
ATP6V1C1	5.15693	-0.537746	0.828755	-0.64886	0.999805
ENSDNVG00010011444	111.768	0.158907	0.336354	0.472439	0.999805
MEA1	7.34508	0.59048	0.764555	0.772318	0.999805
UBR5	9.8028	-0.483066	0.661354	-0.730421	0.999805
ENSDNVG00010011462	5.31215	-0.81692	0.905639	-0.902037	0.999805
ENSDNVG00010011473	3.56611	-1.02099	1.1378	-0.897344	0.999805
rpl37	8.14772	0.115898	0.756073	0.15329	0.999805
TSSC4	4.47925	0.618653	0.902818	0.685246	0.999805
PHLDB2	61.1574	-0.0638275	0.339194	-0.188174	0.999805
PDGFA	24.1896	-0.279508	0.451959	-0.618437	0.999805
NPEPPS	10.9095	0.828067	0.657539	1.25934	0.999805
HERC1	25.121	-0.169819	0.443352	-0.383035	0.999805
MAD1L1	3.90557	0.442491	1.01249	0.437032	0.999805
KPNB1	12.8422	-0.273737	0.558236	-0.49036	0.999805
CD81	15.5415	-0.205249	0.540812	-0.37952	0.999805
IQGAP2	9.86738	0.206505	0.676408	0.305296	0.999805
NECTIN3	4.96761	-0.0854951	0.841032	-0.101655	0.999805
USP3	5.7633	-0.521968	0.779338	-0.669758	0.999805
BLMH	10.3815	-0.410678	0.613754	-0.669125	0.999805
VPS13C	6.22188	-0.386325	0.756413	-0.510733	0.999805
ENSDNVG00010011570	3.48436	0.538884	1.06157	0.507631	0.999805
rps23	61.2674	0.329446	0.360069	0.914954	0.999805
arpc1a	74.3994	-0.100191	0.33869	-0.29582	0.999805
NSRP1	6.00296	-0.182508	0.761382	-0.239706	0.999805
ENSDNVG00010011604	3.48597	-0.943243	1.05167	-0.896896	0.999805
SSBP2	4.51735	-0.666368	0.943337	-0.706394	0.999805
aggf1	7.52116	-0.00433103	0.741221	-0.0058431	0.999805
FBN2	40.619	0.0114044	0.371316	0.0307135	0.999805
ABHD15	9.73762	0.212157	0.640168	0.331409	0.999805
ALCAM	3.63735	0.145084	0.953614	0.152141	0.999805
ZCCHC9	5.06089	-0.651892	0.855598	-0.761914	0.999805
AIMP2	6.89731	-0.934015	0.773875	-1.20693	0.999805
BBX	10.9382	-0.279795	0.599084	-0.467038	0.999805
SLC12A2	6.14922	-0.719222	0.778957	-0.923314	0.999805
GNPTG	3.6583	-2.18278	1.15048	-1.89728	0.999805
WDR41	6.76528	0.598986	0.739142	0.81038	0.999805
GTPBP4	8.8774	-0.293488	0.756586	-0.387912	0.999805
TSR3	5.7033	0.625217	0.804511	0.777139	0.999805
PITRM1	8.65354	0.836287	0.647377	1.29181	0.999805
UBE2I	6.47361	0.505958	0.846847	0.597461	0.999805
ENSDNVG00010011685	5.11849	-0.27585	0.837423	-0.329403	0.999805
PFKP	8.22548	0.515174	0.738915	0.697203	0.999805
CTNND2	4.80489	0.0881442	0.932822	0.0944919	0.999805
AP3B1	7.29082	-0.729639	0.735949	-0.991426	0.999805
RPL24	10.4123	-0.6528	0.664194	-0.982846	0.999805
KCTD5	5.65612	-0.369649	0.793112	-0.466075	0.999805
atp8b5a	6.94799	-0.203743	0.739654	-0.275457	0.999805
ENSDNVG00010011695	7.30558	-0.31598	0.735699	-0.429497	0.999805
BRI3	5.41348	0.724002	0.812895	0.890647	0.999805
DCP2	3.66433	0.212873	1.03723	0.205232	0.999805
ENSDNVG00010011719	8.65663	0.811454	0.645818	1.25648	0.999805
CLTC	8.10287	-0.220447	0.676039	-0.326087	0.999805
REEP5	6.39841	0.750613	0.728159	1.03084	0.999805
ENSDNVG00010011746	3.78085	1.51635	0.971269	1.5612	0.999805
APC	8.20728	0.185922	0.692517	0.268473	0.999805
ENSDNVG00010011752	4.19821	0.540454	0.921443	0.586531	0.999805
ENSDNVG00010011760	8.48075	-0.574823	0.660915	-0.869738	0.999805
LMNB1	6.18866	0.390723	0.785794	0.497233	0.999805
ENSDNVG00010011773	4.9942	0.43031	0.816634	0.526931	0.999805
ENSDNVG00010011779	7.09443	-0.170442	0.725896	-0.234802	0.999805
ABI3BP	7.49139	-0.482679	0.744885	-0.647991	0.999805
EPB41L4A	11.6175	-0.488149	0.612229	-0.797332	0.999805
CCT5	13.5092	0.110623	0.539924	0.204885	0.999805
VCP	10.2265	-0.498498	0.699865	-0.712278	0.999805
ENSDNVG00010011824	6.70386	1.3722	0.734042	1.86938	0.999805
KDM3A	6.74439	0.607016	0.776371	0.781863	0.999805
ENSDNVG00010011844	6.39711	-1.42779	0.802105	-1.78006	0.999805
ZNF608	10.2073	0.0154674	0.605464	0.0255464	0.999805
CPLANE1	7.26695	-0.29267	0.720836	-0.406015	0.999805
MTHFD2L	5.21529	0.318646	0.831955	0.383009	0.999805
PDPK1	8.26821	-0.200672	0.692026	-0.289978	0.999805
TFG	22.3362	-0.0701643	0.483299	-0.145178	0.999805
CTBP1	12.2751	0.332576	0.563864	0.589816	0.999805
CEP120	3.79419	-0.37106	0.989171	-0.375122	0.999805
TOMM70	13.0495	0.283638	0.542731	0.522613	0.999805
ENSDNVG00010011912	9.33711	-0.452784	0.640278	-0.707168	0.999805
NUP155	3.8999	0.101287	0.920647	0.110017	0.999805
SNX24	5.13571	0.588044	0.81574	0.720872	0.999805
EIF2AK3	10.2686	0.0643392	0.612354	0.105069	0.999805
NIPBL	15.5194	0.174411	0.518066	0.336658	0.999805
ENSDNVG00010011923	12.6725	0.140431	0.553602	0.253667	0.999805
MAEA	4.26797	-1.4869	1.01608	-1.46336	0.999805
SNX2	7.23488	0.207806	0.696981	0.298151	0.999805
DCBLD2	4.20704	1.10247	0.937763	1.17564	0.999805
TWIST2	31.7207	0.359215	0.46239	0.776865	0.999805
ENSDNVG00010011935	4.44362	0.434615	0.86761	0.500934	0.999805
ENSDNVG00010011937	9.68898	0.358737	0.619691	0.578897	0.999805
ABI2	7.25967	-0.765968	0.725589	-1.05565	0.999805
PTCD3	4.025	1.32358	0.952419	1.38971	0.999805
ENSDNVG00010011957	4.87459	-0.132119	0.870868	-0.15171	0.999805
NBEAL1	3.52404	-0.730542	1.05702	-0.691134	0.999805
POLR1A	4.04514	0.0562818	0.926999	0.0607139	0.999805
INCENP	4.09751	1.07962	0.985046	1.09601	0.999805
TIPRL	6.39029	-0.604313	0.765394	-0.789545	0.999805
KMT5B	12.9647	-0.449173	0.554011	-0.810765	0.999805
SRFBP1	4.19137	-0.927491	0.930985	-0.996246	0.999805
HSD17B4	6.85298	0.629903	0.720883	0.873794	0.999805
ENSDNVG00010011979	4.89898	-0.0492368	0.870786	-0.056543	0.999805
RPS13	23.3279	0.165144	0.472977	0.349158	0.999805
MRPL1	4.03196	0.301316	0.995024	0.302823	0.999805
RPLP2	43.2377	0.198261	0.398751	0.497206	0.999805
NME7	5.31846	0.268721	0.821263	0.327204	0.999805
DMXL1	7.49288	0.196342	0.75053	0.261605	0.999805
WDFY3	17.7256	0.370098	0.53799	0.687927	0.999805
BLZF1	3.69639	-2.51865	1.19311	-2.111	0.999805
PIK3C2A	6.73338	0.307577	0.75428	0.407776	0.999805
SEMA6A	10.3982	-0.621769	0.627228	-0.991296	0.999805
ENSDNVG00010012019	8.33029	-0.548113	0.669881	-0.818224	0.999805
ACADL	10.9165	0.229728	0.584004	0.393367	0.999805
COMMD10	3.87909	-0.567771	0.96387	-0.589053	0.999805
ADPRH	5.63984	0.409311	0.84716	0.483156	0.999805
ENSDNVG00010012041	4.22635	0.38505	0.895049	0.4302	0.999805
ULK2	10.8101	0.435319	0.586377	0.742388	0.999805
PHRF1	10.8032	-0.557818	0.622477	-0.896125	0.999805
IDH1	4.43209	0.673356	0.89747	0.750283	0.999805
RAD51C	3.90004	1.64529	0.955556	1.72182	0.999805
KLHL8	5.94692	0.886696	0.754043	1.17592	0.999805
RNF103	4.38355	0.406993	0.871367	0.467074	0.999805
ZDHHC6	17.9017	0.399466	0.499042	0.800467	0.999805
TRIM37	6.44304	-0.0887454	0.752194	-0.117982	0.999805
RIC8A	9.67692	0.26988	0.607047	0.444578	0.999805
INTS10	6.42286	-0.246002	0.77397	-0.317844	0.999805
LETM1	3.95597	-0.965997	0.972379	-0.993438	0.999805
LMBRD2	8.67598	-0.222137	0.68856	-0.322611	0.999805
SKA2	7.39839	0.358513	0.683781	0.52431	0.999805
TACC3	4.86598	0.272739	0.82012	0.332559	0.999805
TMEM9B	19.0489	0.589096	0.498436	1.18189	0.999805
RUFY3	4.92536	0.509022	0.827285	0.615293	0.999805
LCOR	6.00018	0.944993	0.754654	1.25222	0.999805
ENSDNVG00010012134	8.91796	0.144916	0.647388	0.223848	0.999805
PCDH15	4.85414	-0.237737	0.982702	-0.241922	0.999805
ENSDNVG00010012145	4.5252	0.216358	0.870873	0.248438	0.999805
FGFR3	68.8931	0.229655	0.406239	0.565321	0.999805
ENSDNVG00010012154	5.9422	1.4452	0.82437	1.7531	0.999805
ENSDNVG00010012188	73.7353	0.275464	0.313971	0.877355	0.999805
SMARCAD1	7.67806	0.260373	0.721016	0.361119	0.999805
ENSDNVG00010012230	6.98424	0.975197	0.729852	1.33616	0.999805
ENSDNVG00010012231	3.82811	0.541864	0.911968	0.59417	0.999805
CDO1	4.49985	-0.128326	0.86456	-0.148429	0.999805
ENSDNVG00010012252	3.87658	-0.842545	0.978124	-0.861389	0.999805
TMED7	3.80265	0.223369	0.975508	0.228977	0.999805
ENSDNVG00010012259	3.76649	0.39321	1.10859	0.354694	0.999805
ENSDNVG00010012270	4.19055	1.06649	0.908087	1.17444	0.999805
POU2F1	5.89853	-0.168747	0.8207	-0.205613	0.999805
ADCY2	5.81697	0.52139	0.851188	0.612543	0.999805
ENSDNVG00010012286	7.03358	0.262921	0.733655	0.358372	0.999805
DCAF6	9.34172	-0.275301	0.660191	-0.417003	0.999805
SRD5A1	4.75918	-0.766872	0.923228	-0.830642	0.999805
NSUN2	5.97449	-0.051789	0.770323	-0.0672302	0.999805
BRD9	53.5493	0.188417	0.358002	0.526302	0.999805
DNAJC21	3.84156	-1.66613	1.02834	-1.62021	0.999805
TRIP13	5.59225	-0.24187	0.803475	-0.30103	0.999805
BRIX1	3.4373	0.166122	0.998213	0.16642	0.999805
MED10	3.71114	0.436999	1.01235	0.431667	0.999805
C1qtnf3	26.6146	-0.304293	0.484042	-0.62865	0.999805
AMACR	7.69741	0.799166	0.694146	1.15129	0.999805
RAI14	9.40371	-0.0625607	0.630885	-0.0991635	0.999805
ENSDNVG00010012350	4.2091	-0.480061	0.940626	-0.510364	0.999805
DCTN6	3.82632	0.735954	0.934125	0.787854	0.999805
NFX1	12.6967	0.219939	0.563703	0.390168	0.999805
RCHY1	6.65572	0.263126	0.766685	0.3432	0.999805
TARS1	6.54077	0.31032	0.763022	0.406699	0.999805
RECK	4.42744	-0.610067	0.908834	-0.671263	0.999805
NPR3	8.84051	-0.756171	0.688177	-1.0988	0.999805
ENSDNVG00010012373	4.34102	0.855405	0.871563	0.98146	0.999805
IVD	3.84181	0.399273	0.930152	0.429255	0.999805
FRAS1	5.38753	0.112501	0.815892	0.137887	0.999805
SLC12A7	5.65875	-0.111655	0.828983	-0.134689	0.999805
SUB1	12.2289	0.299053	0.554749	0.539078	0.999805
COPB1	7.25844	-0.437255	0.709031	-0.616693	0.999805
PTPN13	10.5127	0.761057	0.597104	1.27458	0.999805
PDE3B	3.53708	-1.1993	1.08869	-1.10159	0.999805
ZFR	6.43779	0.572066	0.755626	0.757075	0.999805
ENSDNVG00010012416	4.29866	0.0147329	0.959677	0.015352	0.999805
CSDE1	10.8585	-0.590715	0.649336	-0.909722	0.999805
SEC61B	12.9409	-0.143006	0.588008	-0.243204	0.999805
CCDC112	3.70717	-0.0223118	0.953519	-0.0233994	0.999805
B4GALNT4	57.0047	-0.368872	0.363516	-1.01473	0.999805
PGGT1B	3.67492	-0.999336	0.988054	-1.01142	0.999805
ENSDNVG00010012457	5.29974	-0.784731	0.871451	-0.900488	0.999805
ENSDNVG00010012460	3.70294	-1.2063	0.995177	-1.21215	0.999805
ENSDNVG00010012463	3.55481	0.397785	0.947148	0.419981	0.999805
ENSDNVG00010012469	4.12007	0.438489	0.939979	0.466488	0.999805
CRNKL1	4.27606	0.227211	0.886318	0.256354	0.999805
ENSDNVG00010012476	8.65466	-1.50306	0.735175	-2.0445	0.999805
KCNN2	6.90541	-0.11056	0.733785	-0.15067	0.999805
MED1	7.73156	-0.215805	0.702438	-0.307223	0.999805
SECISBP2	5.41686	-0.960587	0.868945	-1.10546	0.999805
SEMA4D	9.89058	-0.635976	0.676979	-0.939432	0.999805
FBXL20	4.51435	-0.0869409	0.919685	-0.0945334	0.999805
CENPF	15.7761	-0.0198965	0.602182	-0.0330407	0.999805
AP2A2	4.02	0.157923	0.892113	0.177021	0.999805
KCTD20	3.42848	0.0526394	1.00796	0.0522236	0.999805
PURG	8.59414	-0.501642	0.70302	-0.713552	0.999805
ENSDNVG00010012523	3.66123	0.677323	1.03154	0.656615	0.999805
ASIC2	6.22315	0.0661555	0.752342	0.0879327	0.999805
S1PR3	18.5225	0.688064	0.496058	1.38706	0.999805
KCTD3	4.4809	-0.876721	0.929224	-0.943498	0.999805
XRN2	21.0861	0.204691	0.525186	0.389749	0.999805
MRPS30	7.49661	-0.263084	0.708995	-0.371066	0.999805
RPL19	18.3237	-0.500021	1.21116	-0.412846	0.999805
ENSDNVG00010012568	9.17565	0.359082	0.640584	0.560554	0.999805
HINT1	6.61791	-0.0455042	0.755646	-0.0602189	0.999805
WRN	5.96023	0.606342	0.75018	0.808262	0.999805
SRSF3	19.8384	0.35377	0.503745	0.702281	0.999805
CEPT1	5.22372	0.14996	0.830835	0.180494	0.999805
ENSDNVG00010012584	4.18762	0.279425	0.915362	0.305261	0.999805
LRIF1	3.47431	-0.00950422	1.04136	-0.00912671	0.999805
DIRAS2	4.03108	1.67005	0.955484	1.74785	0.999805
DHX29	7.05007	0.393399	0.742228	0.530024	0.999805
TGFB2	46.675	-0.446395	0.435351	-1.02537	0.999805
GPX8	3.93582	0.729215	0.91143	0.800078	0.999805
USH2A	4.44559	0.647626	0.985953	0.656852	0.999805
ADIPOR1	7.50235	-0.935595	0.752123	-1.24394	0.999805
ENSDNVG00010012648	3.65862	0.830417	0.962307	0.862944	0.999805
MOCS2	4.56478	0.294587	0.847903	0.34743	0.999805
DENND5B	4.58078	0.310672	0.965846	0.321658	0.999805
LHFPL2	5.25884	0.743147	0.807778	0.91999	0.999805
PPP6R3	9.55967	0.739232	0.626454	1.18002	0.999805
IL6ST	3.93145	-0.671257	0.975421	-0.688171	0.999805
TSPAN4	3.43173	-1.10706	1.04164	-1.06281	0.999805
CBX1	6.7696	0.842546	0.727108	1.15876	0.999805
RNH1	4.09503	0.668423	0.952823	0.701519	0.999805
ENSDNVG00010012711	4.89627	0.647165	0.894002	0.723897	0.999805
HOXB5	8.45882	0.230543	0.64567	0.35706	0.999805
HOXB6	8.87191	0.806521	0.731569	1.10245	0.999805
HOXB7	4.10557	0.0041867	0.950676	0.00440392	0.999805
ENSDNVG00010012734	5.00676	0.310697	0.845659	0.367402	0.999805
RPL23	44.5896	0.119075	0.366241	0.325126	0.999805
MRPS18A	31.672	0.219078	0.438329	0.499803	0.999805
ENSDNVG00010012744	9.27064	-1.07169	0.695402	-1.5411	0.999805
PSMB3	10.8009	0.213897	0.588631	0.36338	0.999805
ENSDNVG00010012759	20.7548	-0.206771	0.523973	-0.394621	0.999805
ENSDNVG00010012793	18.093	0.225196	0.5179	0.434826	0.999805
ENSDNVG00010012795	6.14727	0.558993	0.776239	0.720131	0.999805
ENSDNVG00010012801	3.58175	1.47892	1.05079	1.40744	0.999805
IARS2	7.12327	-0.531337	0.750295	-0.708171	0.999805
PSMA5	4.44773	-0.73072	0.957748	-0.762956	0.999805
ENSDNVG00010012810	8.64679	-0.217621	0.646594	-0.336566	0.999805
HOMER1	8.22297	0.591895	0.702792	0.842205	0.999805
SRPK1	4.0267	0.0621503	0.942283	0.0659571	0.999805
gtf2h2	7.05746	0.85701	0.766542	1.11802	0.999805
ENSDNVG00010012857	8.89763	1.16531	0.702485	1.65884	0.999805
EPRS1	64.7428	0.542754	0.348093	1.55922	0.999805
ENSDNVG00010012889	3.49771	0.169113	0.990882	0.170669	0.999805
FZD2	35.1944	-0.0425911	0.410258	-0.103816	0.999805
ENSDNVG00010012894	4.09105	-0.580288	0.977868	-0.593422	0.999805
IGF2BP1	5.96791	1.15772	0.835109	1.38632	0.999805
ARHGAP18	5.33238	-0.0994177	0.815964	-0.121841	0.999805
ENSDNVG00010012942	4.4174	0.618434	0.872134	0.709104	0.999805
ENSDNVG00010012948	4.19054	0.44	0.925797	0.475266	0.999805
ENSDNVG00010012951	11.6176	0.284742	0.637558	0.446613	0.999805
ENSDNVG00010012966	7.089	0.758104	0.751094	1.00933	0.999805
ENSDNVG00010012968	3.546	-0.905072	1.06453	-0.850211	0.999805
TMEM200A	13.402	0.0884193	0.627597	0.140885	0.999805
RCOR1	3.61206	0.813151	0.939424	0.865585	0.999805
KDM5A	12.0154	0.50768	0.573345	0.88547	0.999805
ENSDNVG00010012991	5.18583	-0.983675	0.845104	-1.16397	0.999805
RAD17	5.72496	0.380955	0.767396	0.496426	0.999805
SERF1A	12.4971	-0.416285	0.566316	-0.735075	0.999805
THBS4	26.4409	-0.306981	0.478683	-0.641303	0.999805
ENSDNVG00010013000	9.06005	0.59031	0.643152	0.917839	0.999805
MCCC2	9.61202	1.25307	0.674593	1.85752	0.999805
EPB41L2	8.11302	-0.6733	0.719613	-0.935642	0.999805
ENSDNVG00010013006	4.23125	-0.235691	0.896473	-0.262909	0.999805
SLC30A5	6.57113	0.740333	0.749733	0.987462	0.999805
PIK3R1	6.14723	-1.62688	0.84608	-1.92284	0.999805
SERINC1	4.35492	-0.346412	0.921572	-0.375892	0.999805
MAP1B	25.2871	-0.310295	0.510352	-0.608002	0.999805
dse	5.67314	-0.454684	0.80272	-0.56643	0.999805
PLXNC1	5.2686	-0.375429	0.841631	-0.446074	0.999805
ARID5B	5.23756	-0.42331	0.879052	-0.481553	0.999805
ZBED4	7.1699	-0.0512682	0.735728	-0.0696837	0.999805
TMTC3	14.7354	0.30429	0.616353	0.493695	0.999805
BRD1	11.0274	0.6981	0.634043	1.10103	0.999805
CEP290	22.2662	-0.0739582	0.482709	-0.153215	0.999805
MED23	7.62851	0.33579	0.683403	0.491349	0.999805
ENSDNVG00010013079	4.40304	0.510539	0.924965	0.551955	0.999805
RWDD1	16.7651	-0.0107631	0.498255	-0.0216015	0.999805
JMJD1C	23.0943	0.0383355	0.451511	0.0849048	0.999805
ENSDNVG00010013100	7.46736	0.674081	0.690471	0.976262	0.999805
CEP85L	3.65819	-0.64819	0.998984	-0.648849	0.999805
ALX1	8.81747	-0.205453	0.669428	-0.306908	0.999805
NUDT4	4.07211	0.379928	0.916136	0.414707	0.999805
SLC22A15	8.22906	0.0514315	0.662037	0.0776867	0.999805
EEA1	10.5475	0.276582	0.674196	0.410239	0.999805
ENSDNVG00010013140	4.70146	0.258122	0.979178	0.263611	0.999805
SPATS2L	47.4434	-0.0451856	0.4732	-0.0954893	0.999805
HBS1L	5.32022	-0.323699	0.850284	-0.380695	0.999805
TSPAN12	3.57507	-0.437315	1.00198	-0.436451	0.999805
ENSDNVG00010013154	4.88653	-0.450435	0.867259	-0.519378	0.999805
BTG1	16.1915	1.2156	0.56068	2.16807	0.999805
ENSDNVG00010013159	4.91971	1.02422	0.838454	1.22156	0.999805
LUM	42.6661	-0.157744	0.407641	-0.386967	0.999805
ING3	4.40493	0.368187	0.881424	0.417719	0.999805
EPYC	6.67908	0.517171	0.744943	0.694242	0.999805
ATP2B1	20.3292	-0.269893	0.494003	-0.546339	0.999805
ENSDNVG00010013176	7.40658	1.32724	0.763151	1.73916	0.999805
GPATCH8	4.434	-1.65797	1.03907	-1.59563	0.999805
ZNF800	3.90554	-0.33797	0.919132	-0.367705	0.999805
PLXNB2	6.65886	-0.128116	1.63263	-0.078472	0.999805
AHI1	25.2086	0.536511	0.447314	1.19941	0.999805
DUSP6	3.623	0.909857	1.04891	0.867434	0.999805
ENSDNVG00010013188	21.8747	0.169006	0.489044	0.345584	0.999805
MAPK11	4.78204	0.86013	0.844917	1.018	0.999805
KRR1	10.9528	0.31696	0.599923	0.528334	0.999805
EYA4	6.02727	0.571001	0.805952	0.70848	0.999805
WDR75	8.47042	0.675718	0.693999	0.973659	0.999805
FAM3C	4.76596	-0.190644	0.863117	-0.220879	0.999805
CWC22	4.33879	-0.916127	0.917674	-0.998315	0.999805
ctsla	8.39163	-0.0858376	0.649669	-0.132125	0.999805
ZNF385B	3.47978	-0.727996	1.00119	-0.727133	0.999805
TMEM106B	5.27794	0.636641	0.820546	0.775875	0.999805
FCHO2	4.64421	0.28047	0.926944	0.302575	0.999805
TBPL1	6.45732	0.468819	0.782038	0.599483	0.999805
AOPEP	7.49664	0.192962	0.782693	0.246535	0.999805
TUBGCP6	5.07048	-0.238669	0.816266	-0.292391	0.999805
SREK1	33.6135	-0.371163	0.414636	-0.895153	0.999805
NCOA7	12.5472	0.368799	0.55461	0.66497	0.999805
ERBIN	4.05198	-0.0554063	0.959412	-0.0577503	0.999805
LAMA2	4.75573	-0.591081	0.874429	-0.675962	0.999805
ARL4A	38.6586	-0.262567	0.401257	-0.654362	0.999805
ercc6l2	5.69352	0.496753	0.775804	0.640307	0.999805
DYNC1I1	5.43419	0.234537	0.864457	0.271312	0.999805
DNAH7	4.23552	-0.0640887	0.921959	-0.0695136	0.999805
SLC25A13	6.46251	-0.0387556	0.747969	-0.0518144	0.999805
PIK3R4	4.67409	0.588969	0.837884	0.702925	0.999805
TRAPPC13	7.32583	0.174879	0.692458	0.252548	0.999805
TRIM23	7.7301	-0.044472	0.677942	-0.0655985	0.999805
PPWD1	4.18271	0.19177	0.903653	0.212216	0.999805
MAST4	4.44166	0.0056928	0.904059	0.00629694	0.999805
SGK1	22.1228	0.439418	0.476145	0.922866	0.999805
TRMT11	9.09765	1.02232	0.66752	1.53151	0.999805
ZCCHC17	11.1536	0.213726	0.617019	0.346385	0.999805
ENSDNVG00010013309	9.31982	-0.619408	0.726233	-0.852905	0.999805
ENSDNVG00010013310	36.8769	-0.292507	0.449351	-0.650955	0.999805
SACM1L	10.3148	-0.0982059	0.616191	-0.159376	0.999805
ifrd1	14.42	0.554422	0.532626	1.04092	0.999805
ANKRA2	5.30644	0.677231	0.814966	0.830993	0.999805
RSPO3	16.9934	-0.371281	0.593625	-0.625446	0.999805
ENSDNVG00010013323	11.4178	0.654189	0.619929	1.05526	0.999805
SNRPD1	5.29706	0.0209993	0.857865	0.0244785	0.999805
RNF146	4.89204	0.306748	0.83068	0.369274	0.999805
PTPRK	3.90565	-0.402154	0.940435	-0.427625	0.999805
CXCR6	5.92911	-0.426816	0.798427	-0.534572	0.999805
SIRT1	9.00405	0.426806	0.638331	0.668628	0.999805
ENSDNVG00010013340	9.14483	-0.464401	0.668625	-0.694562	0.999805
HERC4	5.26854	-0.307612	0.874318	-0.351831	0.999805
ENSDNVG00010013348	7.00348	-0.610765	0.765709	-0.797646	0.999805
TOPBP1	13.0682	-0.017155	0.592397	-0.0289587	0.999805
ENSDNVG00010013382	3.61092	-0.30102	1.03842	-0.289882	0.999805
MOXD1	8.37225	0.0977393	0.663445	0.147321	0.999805
GLCCI1	9.85666	0.773591	0.632961	1.22218	0.999805
TMEM108	7.92705	-1.03781	0.740354	-1.40177	0.999805
ICA1	6.08344	1.03405	0.767739	1.34688	0.999805
TES	9.59065	-0.0933498	0.636541	-0.146652	0.999805
ACAD11	4.74096	0.289431	0.954083	0.303361	0.999805
CAPZA2	30.2762	0.183734	0.456949	0.402088	0.999805
DNAJC13	6.99476	0.513157	0.716196	0.716503	0.999805
HNRNPH3	13.4386	-0.134669	0.570825	-0.235921	0.999805
RUFY2	5.76042	0.291637	0.773341	0.377113	0.999805
ENSDNVG00010013424	4.31246	-0.0760728	0.904106	-0.0841414	0.999805
SLC25A16	6.91883	-0.0669862	0.733328	-0.0913455	0.999805
TET1	16.1381	0.292592	0.557748	0.524594	0.999805
NDUFA4	6.4565	-0.73186	0.790087	-0.926304	0.999805
CCAR1	19.1969	-0.262238	0.519914	-0.504386	0.999805
PCBP4	3.5493	0.44461	1.0129	0.438948	0.999805
FBLN2	4.64496	0.190354	0.865416	0.219957	0.999805
OTOGL	4.72076	-1.09443	1.01775	-1.07534	0.999805
PHF14	24.8955	-0.0442433	0.476315	-0.0928867	0.999805
DDX21	6.78995	0.167887	0.754589	0.222488	0.999805
ATP2C1	17.0082	-0.663966	0.537635	-1.23497	0.999805
ENSDNVG00010013472	11.2472	0.222607	0.622412	0.357653	0.999805
SHISA5	6.75595	0.306751	0.70981	0.43216	0.999805
pdcd6ip	10.9423	-0.000429398	0.610049	-0.000703874	0.999805
CLASP2	6.95935	-0.350096	0.732442	-0.477985	0.999805
CENPP	3.44032	0.410924	0.994648	0.413135	0.999805
ECM2	4.73259	0.380232	0.951291	0.399701	0.999805
IPO11	6.72028	-0.417306	0.752097	-0.554857	0.999805
OGN	9.00324	0.0967337	0.747973	0.129328	0.999805
NOL8	4.60638	-0.010956	0.857136	-0.0127821	0.999805
KIF15	5.52702	-0.2365	0.791574	-0.298772	0.999805
ENSDNVG00010013499	27.4498	-0.375071	0.447199	-0.838713	0.999805
GOLGA4	9.14839	-0.440886	0.670997	-0.657062	0.999805
KIF2A	14.3975	0.0383622	0.536206	0.0715437	0.999805
ZSWIM6	4.35147	-0.479738	0.94931	-0.505354	0.999805
GPBP1	5.86036	0.400832	0.758578	0.5284	0.999805
NDUFAF2	7.08241	0.453786	0.754945	0.601085	0.999805
PLK2	37.0529	0.271253	0.417303	0.650014	0.999805
ENSDNVG00010013520	16.0406	0.774749	0.50653	1.52952	0.999805
ENSDNVG00010013523	6.41556	0.543739	0.744861	0.729987	0.999805
ENSDNVG00010013529	9.74965	-0.176002	0.639455	-0.275238	0.999805
PPP1R12A	12.7774	-0.33863	0.567616	-0.596583	0.999805
ENSDNVG00010013539	3.8915	-0.514648	1.15271	-0.446468	0.999805
ENSDNVG00010013542	8.51629	0.461766	0.669852	0.689355	0.999805
LRRFIP2	3.69172	-0.406455	1.00876	-0.402927	0.999805
ENSDNVG00010013563	4.35744	0.551456	0.924111	0.596742	0.999805
NAV3	6.68324	-0.59044	0.741927	-0.79582	0.999805
CSRP2	9.21715	-0.349029	0.637427	-0.547558	0.999805
GLB1	4.53466	0.123073	0.851341	0.144564	0.999805
CCND1	20.5523	0.390065	0.489927	0.796171	0.999805
CRTAP	20.8097	0.272774	0.485188	0.562201	0.999805
CCR4	4.8545	1.03651	0.935899	1.1075	0.999805
ENSDNVG00010013601	20.6477	0.467434	0.498439	0.937794	0.999805
ARPP21	26.2219	0.0951047	0.502043	0.189436	0.999805
NR2C1	3.53469	0.398973	1.03519	0.385409	0.999805
ARL14EP	3.43084	0.979147	1.00091	0.978257	0.999805
ATP2B2	3.48634	1.02581	1.04063	0.985765	0.999805
ULK4	3.60712	1.29766	0.986089	1.31597	0.999805
CTNNB1	62.7545	0.310383	0.391637	0.792529	0.999805
PHF2	4.47244	0.472164	0.865643	0.545449	0.999805
ENSDNVG00010013639	19.3213	0.157252	0.551569	0.2851	0.999805
SAR1A	10.4375	-0.130953	0.595804	-0.219792	0.999805
ENSDNVG00010013659	8.30232	0.369248	0.726724	0.508099	0.999805
IMMP1L	4.27008	1.0565	0.990163	1.067	0.999805
FGD3	11.1264	0.891287	0.601502	1.48177	0.999805
ZDHHC13	4.43178	0.886956	0.985256	0.90023	0.999805
TKT	18.5329	-0.0565124	0.507836	-0.111281	0.999805
NAV2	4.87168	-1.93812	0.970542	-1.99695	0.999805
ANO5	8.02913	-1.06261	0.716172	-1.48373	0.999805
SOD2	13.1252	-0.877382	0.577496	-1.51929	0.999805
LTA4H	5.77058	-0.00551052	0.784563	-0.00702368	0.999805
WTAP	7.64735	0.0522834	0.6997	0.0747226	0.999805
MCU	5.72012	0.0938706	0.78344	0.119819	0.999805
IRF2BP2	7.48932	-0.470282	0.692027	-0.679572	0.999805
TARBP1	6.32465	0.0400818	0.772248	0.0519028	0.999805
TMF1	5.09455	-1.16	0.866106	-1.33933	0.999805
OIT3	4.37402	-1.15235	0.963652	-1.19582	0.999805
METAP2	13.7808	0.195589	0.564535	0.34646	0.999805
rcn1	8.71915	0.603324	0.675053	0.893743	0.999805
TIMM44	4.25248	0.289623	0.930112	0.311385	0.999805
P4HA1	3.55184	1.153	0.994777	1.15906	0.999805
GAS2	3.78412	-0.474297	0.997396	-0.475535	0.999805
RPN1	10.677	-0.576914	0.644949	-0.89451	0.999805
ARF4	23.2972	-0.287974	0.451961	-0.637166	0.999805
IP6K2	5.14249	0.437697	0.822842	0.531934	0.999805
ENSDNVG00010013753	13.0154	-0.647567	0.57752	-1.12129	0.999805
IPO7	15.9377	0.0196847	0.534458	0.0368312	0.999805
ENSDNVG00010013761	3.53943	0.698078	0.969342	0.720156	0.999805
ENSDNVG00010013764	114.465	-0.00103188	0.300352	-0.00343557	0.999805
DNAJC9	8.53113	-0.460631	0.651979	-0.706512	0.999805
LGR4	5.74609	0.729068	0.813234	0.896505	0.999805
TFAM	5.97364	0.733168	0.799353	0.917202	0.999805
ENSDNVG00010013801	4.64031	-0.494151	0.89231	-0.553789	0.999805
ENSDNVG00010013803	5.07235	-0.641015	0.891533	-0.719003	0.999805
HNRNPM	24.7487	0.233689	0.443455	0.526973	0.999805
PHYHIPL	4.18426	-0.650024	0.927786	-0.700619	0.999805
ENSDNVG00010013820	6.19453	-1.48645	0.817245	-1.81885	0.999805
REXO1	9.521	-0.52039	0.647147	-0.80413	0.999805
PPFIA1	9.25575	-0.255163	0.637776	-0.400082	0.999805
SLC16A9	13.1351	0.220884	0.548009	0.403066	0.999805
SGTA	6.15789	0.411607	0.74156	0.555055	0.999805
EIF4G2	71.1375	-0.0795505	0.342166	-0.232491	0.999805
ANK3	6.88047	-0.700124	0.790951	-0.885167	0.999805
ARMC6	4.65491	-0.258476	0.883028	-0.292716	0.999805
SUGP2	5.37697	0.224446	0.875332	0.256412	0.999805
CDK1	6.78454	-0.882641	0.75715	-1.16574	0.999805
ELL	4.44355	1.69824	0.920496	1.84492	0.999805
RBM34	6.56237	0.170777	0.755747	0.225971	0.999805
ENSDNVG00010013878	6.97849	0.117015	0.735313	0.159136	0.999805
RPS16	3.73929	0.0628973	1.07659	0.058423	0.999805
GNPAT	9.18961	0.0428199	0.630994	0.067861	0.999805
TBP	3.95889	0.184836	0.916928	0.201581	0.999805
PSMB1	6.82507	-0.0638078	0.765864	-0.0833148	0.999805
FAM120B	4.13206	-1.47038	0.96685	-1.52079	0.999805
PPFIBP2	4.19151	0.450998	0.891135	0.506094	0.999805
BICC1	6.50864	-0.85234	0.774046	-1.10115	0.999805
COPE	5.96033	-0.457522	0.81593	-0.560736	0.999805
TMEM26	15.795	-0.0489722	0.527088	-0.092911	0.999805
CTR9	7.08631	-0.21793	0.724843	-0.300659	0.999805
CRTC1	6.44899	-0.394176	0.761598	-0.517564	0.999805
NUP133	4.50753	-1.09069	0.916946	-1.18948	0.999805
SBF2	8.35448	-0.16621	0.674324	-0.246485	0.999805
SMARCA2	20.1448	0.0319956	0.487049	0.0656927	0.999805
ENSDNVG00010013931	3.93663	-1.60106	1.02677	-1.55931	0.999805
CCSER2	4.50676	0.27177	0.892478	0.304512	0.999805
ENSDNVG00010013948	4.93196	-0.639856	0.884547	-0.723371	0.999805
ENSDNVG00010013957	5.26265	-1.35932	0.892085	-1.52375	0.999805
WAPL	6.13194	-0.184097	0.783134	-0.235077	0.999805
RNF38	8.43311	0.703703	0.744399	0.945331	0.999805
ENSDNVG00010013965	9.10645	0.1466	0.706234	0.20758	0.999805
FAR1	4.56364	0.153074	0.897031	0.170646	0.999805
ISYNA1	7.89207	0.87138	0.676937	1.28724	0.999805
RRP12	6.40059	0.129083	0.767036	0.168288	0.999805
ENSDNVG00010013996	10.9185	-0.0421689	0.62816	-0.0671309	0.999805
QSER1	11.7721	-0.642012	0.62856	-1.0214	0.999805
PGBD5	3.84246	-0.0297909	0.941768	-0.031633	0.999805
CLTA	9.79572	0.160546	0.650072	0.246967	0.999805
SIPA1L2	7.27397	-0.963319	0.761312	-1.26534	0.999805
USP47	18.8216	-0.423205	0.515216	-0.821414	0.999805
PSD3	12.2189	1.05226	0.588734	1.78732	0.999805
PGAM1	7.00523	-0.270898	0.755059	-0.358777	0.999805
URB1	4.35053	-0.0509019	0.900349	-0.0565357	0.999805
ENSDNVG00010014036	6.08567	-0.322298	0.817203	-0.394392	0.999805
EIF3M	5.37446	-0.226388	0.842156	-0.268819	0.999805
BDNF	8.11507	0.520441	0.685345	0.759386	0.999805
ENSDNVG00010014045	6.60657	-0.510493	0.81047	-0.629873	0.999805
arntl1b	5.94897	1.07085	0.770369	1.39004	0.999805
CAPN9	5.94488	1.23954	0.767607	1.61481	0.999805
SOD1	6.87618	-0.451528	0.734867	-0.614435	0.999805
KIF18A	4.85658	-0.348249	0.948905	-0.367001	0.999805
ZBTB21	8.82067	0.142161	0.67635	0.210188	0.999805
CSTF3	7.95811	0.972025	0.667091	1.45711	0.999805
KANK1	7.01178	0.324277	0.713878	0.454248	0.999805
TIAM1	10.1129	0.167856	0.638505	0.262889	0.999805
LSM4	8.30244	-0.481354	0.675153	-0.712955	0.999805
NPAT	3.61592	0.362288	0.935582	0.387233	0.999805
ZMYM2	6.69889	0.679919	0.735003	0.925056	0.999805
PRDM15	6.35238	1.12725	0.772696	1.45885	0.999805
ENSDNVG00010014128	7.65547	0.123151	0.699726	0.175998	0.999805
ENSDNVG00010014131	6.46607	0.684385	0.76599	0.893465	0.999805
BACH1	5.60946	-0.532326	0.829735	-0.641561	0.999805
st6galnac6	9.45287	0.358637	0.642771	0.557955	0.999805
UTRN	9.69924	-0.87251	0.654654	-1.33278	0.999805
GJB6	3.58388	-0.245581	1.08271	-0.22682	0.999805
MAST3	5.68947	0.202751	0.817821	0.247916	0.999805
USP16	8.63211	-1.04275	0.707403	-1.47406	0.999805
DDX10	4.69616	-0.490939	0.854211	-0.574728	0.999805
SLC44A1	5.4109	1.05061	0.800641	1.31221	0.999805
CCT8	11.1613	-0.298278	0.605418	-0.492681	0.999805
IFT88	6.34787	0.870914	0.780414	1.11596	0.999805
DACT2	8.27389	1.4786	0.702576	2.10453	0.999805
IL17D	12.7953	0.0996282	0.555349	0.179397	0.999805
EEF1AKMT1	4.76341	0.766964	0.869275	0.882303	0.999805
LATS2	7.88335	0.584205	0.684685	0.853246	0.999805
ENSDNVG00010014187	6.49243	0.21167	0.741207	0.285575	0.999805
MYO9B	11.595	-0.274663	0.577	-0.47602	0.999805
ENSDNVG00010014222	3.53484	1.34691	1.01306	1.32955	0.999805
IGF2R	6.66243	0.331312	0.808097	0.409991	0.999805
SAP18	13.0305	-0.65559	0.586669	-1.11748	0.999805
MRPL57	4.13625	-0.654146	0.915252	-0.714716	0.999805
ENSDNVG00010014250	10.5846	0.148382	0.618509	0.239903	0.999805
ENSDNVG00010014262	5.42914	-0.43609	0.823237	-0.529726	0.999805
ENSDNVG00010014268	6.77166	1.29265	0.7538	1.71484	0.999805
TUBAL3	4.33679	-1.04856	0.921118	-1.13836	0.999805
ENSDNVG00010014279	5.26539	-0.322214	0.832433	-0.387075	0.999805
C11orf54	5.88842	-0.252241	0.805876	-0.313002	0.999805
UPF2	18.5328	0.0547015	0.477719	0.114506	0.999805
LTN1	9.69767	0.140275	0.646229	0.217067	0.999805
FNDC1	23.2883	-0.313773	0.452455	-0.693489	0.999805
ENSDNVG00010014311	9.96485	0.544863	0.617691	0.882097	0.999805
BRWD1	24.387	0.497893	0.476215	1.04552	0.999805
ndufa7	9.95719	0.466068	0.627213	0.743078	0.999805
ENSDNVG00010014323	9.34972	-0.944106	0.681224	-1.3859	0.999805
PARP4	5.33114	0.479355	0.829777	0.577691	0.999805
SAFB	14.4314	0.143249	0.52167	0.274596	0.999805
MPHOSPH8	21.5277	-0.317545	0.47254	-0.671995	0.999805
ENSDNVG00010014331	30.2048	0.35876	0.398466	0.900352	0.999805
SACS	7.15522	0.180876	0.709545	0.254918	0.999805
ETS2	14.7813	0.398219	0.575155	0.692369	0.999805
PNLDC1	4.90471	0.943948	0.847653	1.1136	0.999805
ERG	13.1791	-0.00323965	0.549275	-0.00589806	0.999805
MIPEP	4.64209	-0.417913	0.882319	-0.473652	0.999805
ENSDNVG00010014350	29.4167	0.0509199	0.433705	0.117407	0.999805
USP6NL	5.46627	-0.568738	1.01816	-0.558593	0.999805
CWC15	5.74066	-0.0602473	0.834357	-0.0722081	0.999805
MAP3K4	5.09299	0.684978	0.842076	0.813439	0.999805
MRE11	3.67692	-0.795542	1.06239	-0.748824	0.999805
OSTC	4.22733	0.111433	0.911028	0.122315	0.999805
ANKRD49	6.19196	0.684883	0.750959	0.912011	0.999805
COPG2	4.72091	0.194173	0.863881	0.224768	0.999805
RPL34	24.8654	0.506375	0.496889	1.01909	0.999805
LEF1	12.6509	0.0746439	0.640318	0.116573	0.999805
DYRK1A	3.75155	0.243342	0.990488	0.245679	0.999805
DYNC2H1	17.8622	-0.188355	0.523795	-0.359596	0.999805
TTC3	17.4282	0.420989	0.488273	0.862201	0.999805
PAPSS1	34.1009	0.619844	0.390994	1.5853	0.999805
APP	32.0009	0.306145	0.441428	0.693533	0.999805
SIM2	14.0245	0.0851685	0.542358	0.157034	0.999805
GABPA	4.28526	0.600182	0.933405	0.643003	0.999805
ATP5PF	4.7731	0.254738	0.892146	0.285534	0.999805
ENSDNVG00010014430	4.3321	-0.154943	0.877312	-0.176612	0.999805
CHAF1B	3.51858	-1.2458	1.04279	-1.19468	0.999805
MORC3	9.72932	-0.149825	0.652462	-0.22963	0.999805
CEP57	3.90497	0.595815	0.938511	0.634852	0.999805
ARID4B	18.406	-0.0803734	0.501205	-0.16036	0.999805
AIMP1	10.6468	-0.245297	0.597812	-0.410325	0.999805
TTC13	3.47814	0.154579	0.975101	0.158526	0.999805
TBCK	3.58907	-1.45164	1.15088	-1.26133	0.999805
CAMK2D	18.8217	0.906332	0.479988	1.88824	0.999805
C21orf91	8.50715	0.492547	0.685898	0.718105	0.999805
NRIP1	9.0903	0.580936	0.64614	0.899086	0.999805
RUNX1	11.5488	0.176875	0.645129	0.274171	0.999805
USP25	12.2996	0.106878	0.553463	0.193109	0.999805
TRPC6	4.86026	-0.669517	0.901033	-0.743055	0.999805
ENSDNVG00010014483	6.12253	-0.16605	0.802381	-0.206946	0.999805
anp32b	14.4711	0.457877	0.550807	0.831284	0.999805
SLC5A3	5.618	-0.621818	0.805695	-0.771778	0.999805
ENSDNVG00010014489	4.30384	0.0455913	0.924568	0.0493109	0.999805
ITSN1	9.68557	0.410045	0.626881	0.654102	0.999805
CRYZL1	4.05204	0.416529	0.910147	0.457651	0.999805
ABCC4	7.94519	0.653928	0.704052	0.928806	0.999805
ENSDNVG00010014505	43.1019	0.501625	0.372914	1.34515	0.999805
ENSDNVG00010014506	11.5568	-0.41792	0.587552	-0.711291	0.999805
GART	3.98944	0.429991	0.976015	0.440558	0.999805
PPA2	9.38457	0.824613	0.654207	1.26048	0.999805
ENSDNVG00010014540	5.27029	-0.799823	0.862425	-0.927411	0.999805
TET2	5.41548	0.178497	0.7957	0.224328	0.999805
ENSDNVG00010014558	7.00525	-0.244605	0.770446	-0.317484	0.999805
ENSDNVG00010014587	8.17546	-0.885995	0.812548	-1.09039	0.999805
ROBO2	6.7685	-0.329298	0.722327	-0.455885	0.999805
ENSDNVG00010014609	4.64856	0.362282	0.921113	0.393309	0.999805
ENSDNVG00010014611	4.46948	0.169185	0.918076	0.184283	0.999805
ADH5	6.03777	-0.710351	0.785631	-0.904179	0.999805
ENSDNVG00010014615	10.112	-0.0106175	0.652489	-0.0162724	0.999805
ENSDNVG00010014622	6.45253	-0.385892	0.738354	-0.522638	0.999805
UBE3A	3.76483	-0.628088	1.00285	-0.626305	0.999805
ENSDNVG00010014633	11.3108	0.828009	0.639941	1.29388	0.999805
EIF4E	5.29244	0.294565	0.794579	0.370718	0.999805
ATP10A	20.79	0.422697	0.506497	0.834549	0.999805
ENSDNVG00010014642	31.5527	0.385382	0.417507	0.923057	0.999805
ZFYVE27	4.25954	-0.263488	0.934017	-0.282101	0.999805
ITPRIP	3.90891	0.673093	0.952086	0.706967	0.999805
BIRC3	3.72438	-0.554818	0.983106	-0.564352	0.999805
BBS7	5.73426	0.675128	0.80698	0.836611	0.999805
SHOC2	3.74299	0.59255	0.957553	0.618817	0.999805
EXOSC9	7.47593	-0.14393	0.683295	-0.210642	0.999805
ANXA5	8.7029	0.373341	0.644092	0.57964	0.999805
MANBA	4.495	-0.330468	0.886355	-0.372839	0.999805
PDCD4	4.08942	0.191565	0.961305	0.199276	0.999805
CWF19L2	9.85989	0.416342	0.616829	0.674973	0.999805
IFNAR2	4.30328	0.0811999	0.94916	0.0855492	0.999805
SLC39A8	4.85939	0.18068	0.861634	0.209695	0.999805
CASK	20.9441	-0.2162	0.478635	-0.451702	0.999805
MAD2L1	3.5063	-0.850092	1.06112	-0.801129	0.999805
PDE5A	7.50905	-0.335032	0.695072	-0.48201	0.999805
GATA3	5.57462	-0.329284	0.850833	-0.387013	0.999805
ENSDNVG00010014720	4.80489	-0.855387	0.876553	-0.975854	0.999805
KDM6A	27.6801	-0.370612	0.451	-0.821756	0.999805
PPP3CA	16.6619	0.496043	0.496929	0.998217	0.999805
ENSDNVG00010014734	45.742	0.0483446	0.357261	0.13532	0.999805
ENSDNVG00010014738	6.69776	0.20491	0.74348	0.275609	0.999805
TTLL5	7.68628	-0.126663	0.723149	-0.175154	0.999805
SMC3	18.1265	-0.328992	0.4987	-0.659698	0.999805
ENSDNVG00010014769	4.50942	-1.1073	0.916496	-1.20819	0.999805
TAF3	12.1933	-0.47585	0.588364	-0.808769	0.999805
ENSDNVG00010014773	10.0563	-0.187777	0.616085	-0.304791	0.999805
ENSDNVG00010014776	3.45868	-0.434135	1.0162	-0.427215	0.999805
NDNF	3.57794	-0.778406	1.10603	-0.703786	0.999805
SNX6	21.1607	0.487418	0.455207	1.07076	0.999805
RRP1B	7.21107	-0.426683	0.707725	-0.602894	0.999805
ndufc2	7.0517	0.526705	0.71904	0.732512	0.999805
FAT1	27.5938	0.52277	0.472809	1.10567	0.999805
H2AFZ	9.08558	-0.308709	0.645194	-0.478476	0.999805
BAZ1A	31.3489	-0.294473	0.427906	-0.688173	0.999805
PCM1	14.6819	-0.340245	0.542898	-0.62672	0.999805
CENPE	4.2308	-0.230565	0.938482	-0.245678	0.999805
ANGEL1	22.582	-0.281371	0.472497	-0.595499	0.999805
ENSDNVG00010014847	11.735	1.15633	0.606536	1.90645	0.999805
IRF2	4.97953	-0.245651	0.85413	-0.287604	0.999805
FCHSD2	4.0057	-0.400156	0.986592	-0.405595	0.999805
ASAH1	10.213	0.035145	0.605256	0.0580664	0.999805
CFL2	4.06447	-0.443971	0.949845	-0.467414	0.999805
EAPP	5.81756	-0.0459915	0.804997	-0.0571326	0.999805
ENSDNVG00010014880	9.83579	0.943929	0.638399	1.47859	0.999805
ENSDNVG00010014882	18.1265	-0.0756935	0.528828	-0.143134	0.999805
ENSDNVG00010014886	12.216	-0.0701855	0.565745	-0.124059	0.999805
TRAPPC11	9.24758	0.391182	0.640352	0.610886	0.999805
NARS2	3.92792	-0.13217	0.926976	-0.142582	0.999805
BDH2	3.87343	-0.7059	0.970461	-0.727386	0.999805
ENSDNVG00010014917	10.4161	0.0762373	0.644391	0.118309	0.999805
CISD2	4.83998	0.0380813	0.868306	0.043857	0.999805
ENSDNVG00010014926	28.4356	0.448454	0.428838	1.04574	0.999805
CCT2	6.50148	-0.843804	0.759192	-1.11145	0.999805
TAF10	9.76201	-0.661124	0.657569	-1.00541	0.999805
ENSDNVG00010014940	4.74949	0.718564	0.938147	0.76594	0.999805
TUBGCP5	3.93552	-0.912212	0.979405	-0.931394	0.999805
YEATS4	6.04842	0.066699	0.769557	0.086672	0.999805
LRIG3	27.1055	-0.0916243	0.489565	-0.187154	0.999805
PPP4R3A	10.5361	-0.772209	0.636116	-1.21394	0.999805
SLK	16.7352	-0.123374	0.531224	-0.232246	0.999805
ENSDNVG00010014978	3.43533	0.457409	1.00081	0.457037	0.999805
PDGFRL	17.3754	0.144952	0.540831	0.268018	0.999805
UNC79	6.27043	0.839949	0.801492	1.04798	0.999805
ENSDNVG00010014995	4.65705	-0.374102	0.900177	-0.415588	0.999805
ENSDNVG00010015003	4.27694	0.891044	0.869918	1.02429	0.999805
HADH	9.92702	0.361546	0.627008	0.576621	0.999805
TENM4	4.67858	-1.44616	0.934085	-1.54821	0.999805
HADHB	7.83883	0.292074	0.686497	0.425455	0.999805
TGFB3	6.03875	-0.103997	0.794173	-0.13095	0.999805
POLE3	5.71565	-0.594501	0.786983	-0.755418	0.999805
EED	4.52297	0.0958203	0.90219	0.106209	0.999805
DDR1	4.7042	0.123757	0.872004	0.141922	0.999805
ENSDNVG00010015063	5.74896	0.365553	0.806655	0.453171	0.999805
NUP107	9.0997	-0.180164	0.688089	-0.261832	0.999805
CCDC83	8.82391	-0.436906	0.663271	-0.658714	0.999805
WNT11	4.41153	-0.000815697	0.8935	-0.000912924	0.999805
XPO1	17.6391	0.0399991	0.492259	0.0812563	0.999805
SET	29.3501	-0.630073	0.423101	-1.48918	0.999805
RPAP3	6.44849	-0.163542	0.743497	-0.219963	0.999805
PDCD11	4.57357	-1.23046	1.01508	-1.21218	0.999805
MBIP	5.18781	0.200322	0.800983	0.250095	0.999805
DLC1	8.09359	0.794391	0.686487	1.15718	0.999805
SPCS3	5.71398	0.245036	0.817972	0.299565	0.999805
ACO1	6.66785	0.515046	0.784519	0.656512	0.999805
ASB5	3.71188	-0.307475	0.963098	-0.319256	0.999805
AMIGO2	3.93557	0.0202738	0.945621	0.0214397	0.999805
TBC1D15	3.68	0.331285	0.968369	0.342106	0.999805
ENSDNVG00010015120	4.36329	1.18109	0.871332	1.3555	0.999805
ENSDNVG00010015122	4.38725	-0.180787	0.882474	-0.204864	0.999805
ENSDNVG00010015125	3.6203	0.0069785	0.990836	0.00704304	0.999805
CCDC88C	3.60497	-0.318269	1.03104	-0.308686	0.999805
SFRP2	161.538	-0.271209	0.306026	-0.886229	0.999805
ZFC3H1	11.3869	-0.315012	0.590781	-0.533213	0.999805
ENSDNVG00010015150	4.39734	0.68589	0.90204	0.760377	0.999805
ARHGEF10	3.96149	-0.128047	0.940707	-0.136118	0.999805
TRMT10B	3.55783	0.666773	0.945212	0.705421	0.999805
PAPOLA	6.94228	0.0701575	0.739057	0.0949284	0.999805
KBTBD11	6.6619	-0.802126	0.811224	-0.988786	0.999805
YY1	4.06724	-0.523059	1.07879	-0.484856	0.999805
FKBP4	16.897	0.0152283	0.493727	0.0308436	0.999805
RIN3	3.6306	-1.46869	1.10703	-1.3267	0.999805
BTAF1	6.5568	0.518696	0.769606	0.673976	0.999805
ZNF451	6.52212	-0.442803	0.768927	-0.575872	0.999805
SLC38A1	4.02218	0.277296	1.03218	0.268651	0.999805
HPF1	5.18638	-0.526526	0.836622	-0.629348	0.999805
BMP5	6.23829	0.941776	0.806138	1.16826	0.999805
CLCN3	5.27661	0.969919	0.895966	1.08254	0.999805
DYRK2	6.07119	-0.537264	0.832472	-0.645384	0.999805
USP34	11.7683	-0.0506345	0.585649	-0.0864587	0.999805
BAG2	7.17986	0.740982	0.718315	1.03155	0.999805
NEK1	5.7895	-0.048647	0.788578	-0.0616894	0.999805
RPS6KA5	3.7586	0.0299818	0.972646	0.030825	0.999805
PCF11	35.7108	0.173875	0.39036	0.445422	0.999805
KIF11	9.56563	-0.421765	0.663521	-0.635647	0.999805
ANO6	4.19527	-1.01464	0.928551	-1.09271	0.999805
TUBB4B	3.6125	-0.779948	1.05426	-0.739808	0.999805
PTPRB	3.50667	-0.452871	1.0469	-0.432582	0.999805
flrt2	32.8054	0.144334	0.438276	0.329321	0.999805
RAB30	29.976	0.376289	0.436698	0.86167	0.999805
ZC3H14	5.60843	0.736305	0.809002	0.91014	0.999805
EXTL3	5.10799	-0.773898	0.833126	-0.928908	0.999805
PINX1	5.77805	-0.214231	0.78797	-0.271878	0.999805
ENSDNVG00010015291	3.71662	1.29219	0.989739	1.30559	0.999805
CNOT2	6.71919	0.300845	0.725497	0.414674	0.999805
RLF	16.4428	0.610595	0.555267	1.09964	0.999805
PHF3	21.9088	0.581001	0.477091	1.2178	0.999805
PUS7	8.22971	-0.610227	0.726306	-0.84018	0.999805
ARL3	6.94642	0.570913	0.772106	0.739423	0.999805
ATG2B	5.56573	-0.157401	0.816729	-0.192722	0.999805
SRPK2	5.41323	0.233163	0.83123	0.280503	0.999805
TRIM8	16.7289	-0.331197	0.499825	-0.662627	0.999805
NCBP1	4.24892	1.15879	0.884182	1.31058	0.999805
PRSS23	6.89948	-0.923283	0.769107	-1.20046	0.999805
MSH6	12.1478	-0.0841275	0.637025	-0.132063	0.999805
GNAI1	4.91184	0.316603	0.892969	0.354551	0.999805
MSH2	8.13333	-0.75333	0.752368	-1.00128	0.999805
KMT2E	33.1407	0.161335	0.396784	0.406606	0.999805
BRMS1L	3.83604	-1.33	1.07261	-1.23997	0.999805
EPCAM	6.56489	-0.312001	0.729496	-0.427694	0.999805
ACTR1A	58.2222	0.573395	0.36967	1.5511	0.999805
ENSDNVG00010015343	10.6175	0.78507	0.595701	1.31789	0.999805
CCNK	5.18697	-0.150537	0.818754	-0.183861	0.999805
EXOC6	3.55758	-0.148289	0.953919	-0.155453	0.999805
ENSDNVG00010015352	3.49466	-0.701035	0.993431	-0.70567	0.999805
NELL2	6.11421	0.123025	0.784118	0.156895	0.999805
RALGAPA1	9.82686	0.429193	0.625847	0.685779	0.999805
WDR43	3.80042	-1.05223	1.0143	-1.0374	0.999805
BCL11B	5.2694	-0.18269	0.847473	-0.21557	0.999805
B4GALT1	4.0315	0.229	0.940171	0.243572	0.999805
ENSDNVG00010015372	4.37205	0.191676	0.878696	0.218137	0.999805
ATXN7L1	3.65625	-0.870117	1.02648	-0.847675	0.999805
RINT1	5.27621	0.445021	0.809228	0.549932	0.999805
THAP5	4.08597	0.554255	0.929129	0.596531	0.999805
SEL1L	3.7791	-0.520501	0.997541	-0.521784	0.999805
DCLRE1A	14.5981	-0.11682	0.520593	-0.224397	0.999805
PARP11	5.17252	0.1995	0.836385	0.238527	0.999805
ZCRB1	7.21138	-0.641028	0.775302	-0.826811	0.999805
LLPH	7.40964	-0.309258	0.706303	-0.437855	0.999805
MYOF	10.2987	0.269354	0.607353	0.443488	0.999805
CCDC138	14.7037	0.458955	0.529388	0.866953	0.999805
RANBP2	8.54	-0.0275145	0.678818	-0.040533	0.999805
FAT3	4.68573	-0.375444	0.87278	-0.430171	0.999805
ENSDNVG00010015470	3.67689	-0.0392926	0.977395	-0.0402014	0.999805
CEP55	3.7699	0.896186	0.954285	0.939118	0.999805
GCC2	8.82779	0.307274	0.641036	0.479341	0.999805
TRIP11	36.6653	-0.0636628	0.399075	-0.159526	0.999805
TSKU	5.91825	0.599461	0.782357	0.766224	0.999805
KIF21A	10.2454	0.742102	0.648969	1.14351	0.999805
HMGA2	19.8477	0.092065	0.486958	0.189061	0.999805
ENSDNVG00010015508	7.02167	0.700814	0.731593	0.957929	0.999805
UXS1	30.6511	0.41725	0.416496	1.00181	0.999805
ENSDNVG00010015554	9.40732	-0.524922	0.64369	-0.815488	0.999805
PNN	17.3852	-0.213662	0.498085	-0.428968	0.999805
ENSDNVG00010015562	19.0784	0.189609	0.489787	0.387126	0.999805
CALU	83.5549	-0.0468054	0.311058	-0.150472	0.999805
C12orf4	5.97881	-1.2632	0.841839	-1.50052	0.999805
MRPS9	3.57878	-0.272546	1.04061	-0.261909	0.999805
SURF2	7.42175	0.612508	0.700471	0.874423	0.999805
GEMIN2	9.41932	0.905805	0.624992	1.44931	0.999805
ENSDNVG00010015581	12.6271	0.460845	0.564449	0.81645	0.999805
SEC23A	77.0605	-0.270088	0.353218	-0.76465	0.999805
FNBP1	5.76522	-0.942176	0.860231	-1.09526	0.999805
NCOA1	13.2435	0.52637	0.549482	0.95794	0.999805
PXDN	27.8841	0.402476	0.424719	0.947628	0.999805
NDUFA9	8.9786	-0.539986	0.74378	-0.726003	0.999805
ENSDNVG00010015610	3.49479	0.0221703	0.980881	0.0226024	0.999805
HACE1	8.64017	0.289459	0.680713	0.425228	0.999805
NUP188	9.49268	0.158721	0.631608	0.251297	0.999805
HELB	4.57627	-0.0208578	1.00495	-0.0207552	0.999805
ENSDNVG00010015628	11.748	-0.184968	0.572077	-0.323328	0.999805
CDK19	9.93532	0.829652	0.64279	1.2907	0.999805
ZADH2	5.63779	1.33383	0.797325	1.67288	0.999805
NELFB	3.80312	-2.23062	1.31911	-1.69101	0.999805
PBK	3.80126	0.224032	0.96657	0.231781	0.999805
GNS	7.06587	-0.34499	0.759307	-0.454349	0.999805
ENSDNVG00010015658	4.66528	-0.39413	0.860076	-0.458251	0.999805
ENSDNVG00010015662	4.43017	-0.567975	0.920726	-0.616878	0.999805
ENSDNVG00010015682	5.54859	-0.0670015	0.888233	-0.0754323	0.999805
DPP7	4.73897	-0.224731	0.877827	-0.256008	0.999805
CALM1	35.3884	-0.348873	0.39607	-0.880838	0.999805
RIPK1	3.76828	-0.0644322	0.981232	-0.0656647	0.999805
ING1	10.1549	0.648319	0.605915	1.06998	0.999805
ENSDNVG00010015695	3.83413	0.280723	0.930388	0.301727	0.999805
CSMD1	3.64598	-0.536153	1.00829	-0.531747	0.999805
TSHZ1	8.81337	0.198959	0.655307	0.303612	0.999805
PSMC1	5.56488	-0.179909	0.844574	-0.213018	0.999805
SEC63	17.025	0.598998	0.495809	1.20812	0.999805
ENSDNVG00010015724	4.35706	0.383969	0.959088	0.400348	0.999805
FIG4	4.86283	-0.550363	0.852008	-0.64596	0.999805
TBC1D8	12.6205	-0.50393	0.580698	-0.8678	0.999805
RPL31	12.4258	0.138805	0.56433	0.245963	0.999805
RABL6	6.31773	-1.62948	0.875951	-1.86024	0.999805
GLRX5	6.80352	-0.148118	0.741381	-0.199787	0.999805
SYNE3	4.48065	-0.872334	0.971284	-0.898125	0.999805
ZNF516	4.37848	1.07218	0.931945	1.15047	0.999805
PREP	6.98792	0.0530423	0.743828	0.0713099	0.999805
TDP1	6.6107	-0.158536	0.784026	-0.202208	0.999805
PSMA6	5.86804	0.475062	0.767873	0.618672	0.999805
ZNF236	4.67724	0.41691	0.845022	0.493371	0.999805
PPP2R3C	7.61597	0.428594	0.77755	0.55121	0.999805
FGD4	3.53468	-0.408729	1.00701	-0.405886	0.999805
ENSDNVG00010015795	3.55867	-0.0402995	0.949371	-0.0424486	0.999805
ENSDNVG00010015796	4.08683	0.175411	0.926897	0.189245	0.999805
MAP4K4	33.9922	0.158364	0.393188	0.402771	0.999805
ENSDNVG00010015800	4.83636	0.34159	0.843275	0.405076	0.999805
ENSDNVG00010015802	3.67881	0.271561	0.952609	0.285071	0.999805
PRDM1	3.50471	0.0715066	1.0177	0.0702629	0.999805
SLC22A23	7.05628	0.502366	0.730678	0.687534	0.999805
XKR6	7.56313	0.253362	0.687938	0.368292	0.999805
spice1	4.31364	0.0218774	0.873801	0.0250371	0.999805
CDC40	6.70882	0.928742	0.73017	1.27195	0.999805
PRPF4B	6.50057	-0.266625	0.746192	-0.357314	0.999805
GPR180	5.85069	0.261903	0.800141	0.327321	0.999805
FOXN3	29.8561	-0.0709632	0.418144	-0.16971	0.999805
DICER1	37.9008	-0.167591	0.385766	-0.434437	0.999805
REV3L	14.9761	0.00454011	0.532052	0.00853322	0.999805
DZIP1	5.18008	0.22711	0.80032	0.283774	0.999805
SRP54	12.6609	-0.0110202	0.599333	-0.0183874	0.999805
ENSDNVG00010015879	4.86139	0.62863	0.862188	0.72911	0.999805
PDCL3	5.27145	-0.0149482	0.952447	-0.0156945	0.999805
ENSDNVG00010015890	38.7988	0.465529	0.372538	1.24961	0.999805
SNX17	4.21173	0.776993	0.976524	0.795672	0.999805
ENSDNVG00010015907	7.95891	0.522282	0.678711	0.76952	0.999805
ENSDNVG00010015913	5.43121	1.03688	0.86462	1.19923	0.999805
CCDC80	17.1717	-0.622579	0.55928	-1.11318	0.999805
DNAJC3	3.59939	0.0275458	0.971328	0.0283589	0.999805
SIVA1	13.6244	0.362047	0.55347	0.65414	0.999805
ENSDNVG00010015925	6.25954	-0.0894501	0.747788	-0.11962	0.999805
HIVEP1	9.13886	0.567473	0.640879	0.88546	0.999805
AFG1L	3.43458	-0.564614	1.05491	-0.535226	0.999805
FRA10AC1	9.42285	0.67416	0.637126	1.05813	0.999805
ENSDNVG00010015964	5.46093	0.356485	0.816156	0.436785	0.999805
MBNL2	12.11	0.986078	0.574595	1.71613	0.999805
CDC5L	7.99133	-0.111352	0.68274	-0.163096	0.999805
HDAC2	17.34	0.0268297	0.57627	0.0465575	0.999805
IPO5	11.3657	-0.162613	0.584428	-0.278242	0.999805
TCF7L2	42.7122	-0.590086	0.389686	-1.51426	0.999805
CUL4A	4.44647	0.891196	0.895733	0.994935	0.999805
LAMP1	13.2052	-0.0824883	0.54027	-0.15268	0.999805
RAB10	3.71294	0.23096	0.955742	0.241655	0.999805
SUPT3H	4.01329	-1.6185	1.1021	-1.46856	0.999805
HEATR5A	9.61682	0.964338	0.625097	1.5427	0.999805
RUNX2	5.34963	-0.0361183	0.796356	-0.0453545	0.999805
AKR1D1	6.2715	-0.791343	0.833316	-0.949631	0.999805
ENSDNVG00010016040	10.2586	0.468027	0.614437	0.761717	0.999805
PPM1G	10.6223	0.0847023	0.611046	0.138619	0.999805
WNK1	14.1096	0.166046	0.528865	0.313966	0.999805
DOCK9	7.48472	-1.02414	0.739563	-1.38479	0.999805
TBC1D7	7.46152	0.622576	0.697517	0.89256	0.999805
NOC3L	6.21412	-0.0283305	0.761876	-0.0371852	0.999805
UBR2	7.1269	-0.037913	0.700663	-0.0541101	0.999805
KIF20B	4.97815	-0.0424208	0.835566	-0.0507689	0.999805
GLO1	7.96919	-0.773851	0.70625	-1.09572	0.999805
TMCO3	4.42125	0.12506	0.879398	0.142211	0.999805
GDAP2	4.11634	-1.28048	1.03786	-1.23377	0.999805
HECTD2	4.19364	0.0364783	0.926639	0.0393663	0.999805
REV1	5.40786	0.148321	0.806543	0.183897	0.999805
WDR3	4.63957	0.245884	0.869338	0.28284	0.999805
ENSDNVG00010016104	4.70166	-0.848152	0.93316	-0.908904	0.999805
ENSDNVG00010016105	6.04732	0.764896	0.784605	0.97488	0.999805
MON2	8.29175	-0.0865415	0.681706	-0.126949	0.999805
NRN1	7.67658	0.187586	0.699855	0.268035	0.999805
CFAP44	3.42779	-1.20294	1.07047	-1.12375	0.999805
ENSDNVG00010016115	4.65375	0.90991	0.857085	1.06163	0.999805
ENSDNVG00010016118	7.56532	0.514947	0.674948	0.762943	0.999805
EIF5B	32.1691	0.0990084	0.408113	0.2426	0.999805
TNKS2	13.3646	0.768751	0.575502	1.33579	0.999805
ENSDNVG00010016128	6.71636	-0.110531	0.774748	-0.142666	0.999805
KIAA1549	3.93954	0.0430335	0.919217	0.0468154	0.999805
USP15	4.65283	0.563009	0.856503	0.657334	0.999805
TFDP1	7.25724	0.00339652	0.705164	0.00481664	0.999805
CHDH	4.8903	0.700169	0.854278	0.819603	0.999805
ENSDNVG00010016152	12.2394	-0.205978	0.574934	-0.358264	0.999805
NUP153	7.18997	-0.850988	0.747659	-1.1382	0.999805
RXYLT1	4.66723	-0.428224	0.886455	-0.483075	0.999805
ENSDNVG00010016167	7.80057	1.35516	0.747783	1.81224	0.999805
ENSDNVG00010016183	9.58979	0.433291	0.632561	0.684979	0.999805
IRAK4	7.28023	-0.211764	0.697928	-0.303418	0.999805
MAP9	3.8831	-0.444698	0.947597	-0.46929	0.999805
NALCN	4.04913	-0.527155	0.948189	-0.55596	0.999805
PUS7L	3.51014	0.235761	0.962018	0.245069	0.999805
ENSDNVG00010016211	11.8288	0.586092	0.583397	1.00462	0.999805
ITGBL1	3.51029	-0.338155	1.04039	-0.325026	0.999805
SRGAP1	8.35791	-0.0223229	0.706463	-0.0315981	0.999805
PALLD	13.9442	0.593	0.601227	0.986316	0.999805
ENSDNVG00010016244	4.91539	-0.32349	0.858108	-0.37698	0.999805
TPP2	6.37609	0.442241	0.739422	0.59809	0.999805
ENSDNVG00010016270	9.18366	0.0351812	0.627984	0.0560225	0.999805
STXBP6	3.69081	-0.579104	1.0068	-0.57519	0.999805
ENSDNVG00010016282	6.12387	-0.850825	0.771254	-1.10317	0.999805
POGLUT2	9.42516	0.378154	0.656412	0.576092	0.999805
THBS1	8.02788	0.425615	0.712021	0.597756	0.999805
ercc5	8.25502	0.094035	0.676113	0.139082	0.999805
AQR	7.37799	0.441154	0.733866	0.601137	0.999805
ARGLU1	39.6047	0.346079	0.411588	0.84084	0.999805
ENSDNVG00010016320	4.36004	-1.05816	0.927649	-1.14069	0.999805
PAK1IP1	3.59174	0.678457	1.03585	0.654979	0.999805
ABHD13	11.1228	0.890723	0.599472	1.48585	0.999805
LSAMP	12.6744	0.0550629	0.557578	0.0987536	0.999805
ZNF770	3.88438	0.0858004	0.93351	0.0919116	0.999805
SNX25	5.27862	0.751109	0.840868	0.893255	0.999805
PCNX1	5.63071	0.107601	0.789922	0.136217	0.999805
SSR1	3.91201	-0.240172	0.959694	-0.250259	0.999805
WRNIP1	5.54754	0.298475	0.778581	0.383358	0.999805
MICU3	4.95227	1.33059	0.994394	1.33809	0.999805
EIF2AK4	18.643	-0.0515233	0.521654	-0.0987692	0.999805
CDC16	4.0026	0.0955107	1.00158	0.09536	0.999805
UNC50	3.68291	0.716869	1.01433	0.70674	0.999805
CLIP4	4.04211	-0.86513	1.07868	-0.802024	0.999805
INPP4A	10.391	0.988665	0.65362	1.5126	0.999805
RIOK1	9.15735	0.25415	0.633545	0.401156	0.999805
RTN4IP1	6.35409	0.794925	0.764224	1.04017	0.999805
SERPINB8	7.54911	-0.667298	0.749026	-0.890887	0.999805
CAPN13	7.65287	1.06289	0.701369	1.51545	0.999805
CEP135	4.83405	-0.0362823	0.838664	-0.043262	0.999805
TMEM131	18.5725	-0.705723	0.498136	-1.41673	0.999805
ENSDNVG00010016393	10.2895	0.546984	0.615512	0.888665	0.999805
ENSDNVG00010016394	3.59731	0.451399	1.01217	0.445969	0.999805
XPOT	23.7095	-0.464151	0.44008	-1.0547	0.999805
RPL18A	28.4449	0.244881	0.457882	0.534811	0.999805
ARHGAP31	5.00561	1.0139	0.848598	1.19479	0.999805
BMP6	3.60148	0.533609	0.97645	0.546479	0.999805
ITSN2	3.72723	-0.109958	0.956288	-0.114985	0.999805
TXNDC5	4.44941	0.715405	0.923129	0.774978	0.999805
ENSDNVG00010016425	8.36961	-0.237827	0.691925	-0.343717	0.999805
CDC42BPA	9.15554	-0.502509	0.646819	-0.776893	0.999805
CFAP97	5.3395	-0.0471109	0.833492	-0.0565224	0.999805
ENSDNVG00010016454	4.9092	0.603338	0.903706	0.667626	0.999805
LAMA4	14.898	0.668635	0.519744	1.28647	0.999805
ENSDNVG00010016461	17.2702	0.233094	0.493314	0.472506	0.999805
ENSDNVG00010016463	3.56452	-0.173261	1.00398	-0.172575	0.999805
ENSDNVG00010016466	3.55872	1.01457	0.963531	1.05297	0.999805
ENSDNVG00010016469	3.43787	1.02868	1.01992	1.00859	0.999805
JARID2	55.3232	0.241977	0.360561	0.671111	0.999805
ENSDNVG00010016499	3.79915	0.187295	0.943832	0.198441	0.999805
ENSDNVG00010016503	6.04659	-0.66895	0.803058	-0.833003	0.999805
ANGPT2	3.69706	-1.66255	1.07001	-1.55377	0.999805
LYZ	3.91368	0.448733	0.997626	0.449801	0.999805
TFAP2B	6.15355	0.447444	0.79409	0.563467	0.999805
UFL1	10.0131	-0.734122	0.621654	-1.18092	0.999805
paics	5.215	1.05872	0.824282	1.28442	0.999805
PPP4R4	12.8282	0.91405	0.55266	1.65391	0.999805
TMEM39A	4.00332	0.322517	0.92592	0.34832	0.999805
psen2	7.12699	-0.385111	0.712739	-0.540325	0.999805
TENM3	20.1522	0.72743	0.493491	1.47405	0.999805
GPN1	8.28257	-0.658986	0.754963	-0.872871	0.999805
GPR63	4.37213	0.622781	0.916505	0.679517	0.999805
NOP2	6.99709	-0.342662	0.750155	-0.456788	0.999805
DDX24	4.5942	-0.196527	0.885501	-0.221938	0.999805
MARCKS	158.008	-0.206093	0.319749	-0.644547	0.999805
ZNF407	3.45897	-0.584918	1.00879	-0.579822	0.999805
MTRES1	4.18019	0.180345	0.945591	0.190722	0.999805
CYB5A	5.63158	-0.739957	0.79825	-0.926974	0.999805
ENSDNVG00010016593	18.7399	-0.80646	0.509662	-1.58234	0.999805
tbl1x	7.94134	-0.206531	0.719035	-0.287234	0.999805
PARP1	13.0987	-0.243867	0.554368	-0.4399	0.999805
USP45	4.79647	0.681893	0.849392	0.802801	0.999805
FAM135B	3.69976	-1.67668	1.08554	-1.54456	0.999805
TDRD9	3.6734	-0.539825	1.05829	-0.510093	0.999805
MEIS2	61.2689	-0.0321812	0.353766	-0.0909675	0.999805
ENSDNVG00010016652	5.73	0.320303	1.5539	0.206129	0.999805
ENSDNVG00010016654	8.92423	0.300216	0.654404	0.458762	0.999805
ACBD3	8.31964	-0.0337399	0.6795	-0.049654	0.999805
ENSDNVG00010016666	113.265	0.104318	0.305458	0.341512	0.999805
H3f3a	69.194	-0.240232	0.327337	-0.733898	0.999805
ARHGAP5	16.4783	0.199809	0.497987	0.401233	0.999805
SPRED1	4.04427	0.256217	0.917116	0.279373	0.999805
WWC3	22.3228	0.616722	0.45265	1.36247	0.999805
PNISR	97.4764	0.44225	0.296687	1.49063	0.999805
ENAH	10.3758	0.119041	0.608198	0.195727	0.999805
ENSDNVG00010016691	4.74388	0.274551	0.85584	0.320797	0.999805
GAPDH	4.62753	-0.682592	0.969969	-0.703725	0.999805
ENSDNVG00010016695	8.21441	0.456303	0.662748	0.688502	0.999805
TMEM63A	4.90835	-0.321171	0.834955	-0.384657	0.999805
ATP6V1D	11.8626	-0.188606	0.586639	-0.321503	0.999805
CHD5	26.7125	0.289183	0.454357	0.636466	0.999805
ASCC3	3.46962	-0.482836	0.98763	-0.488884	0.999805
KIF26A	8.33689	1.34185	0.723692	1.85418	0.999805
ENSDNVG00010016726	6.87536	0.455049	0.711637	0.63944	0.999805
ERH	7.65621	-0.775075	0.765472	-1.01254	0.999805
ubr7	6.86529	-0.149814	0.753131	-0.198922	0.999805
PRKD1	35.3058	0.65844	0.443018	1.48626	0.999805
arhgap11a	5.9836	0.0196017	0.795574	0.0246385	0.999805
TMEM251	13.0173	-0.154069	0.572539	-0.269098	0.999805
EIF5	30.2348	0.0700082	0.401014	0.174578	0.999805
CNIH4	3.80599	-0.256553	0.954952	-0.268655	0.999805
NVL	8.11757	0.364505	0.673789	0.540978	0.999805
ATP1A1	16.419	-0.0119708	0.55033	-0.021752	0.999805
ENSDNVG00010016770	7.42852	0.380954	0.717132	0.531219	0.999805
TECPR2	6.05593	0.406105	0.825401	0.492009	0.999805
ENSDNVG00010016786	15.6213	-0.105949	0.581519	-0.182194	0.999805
IGFBP3	8.5551	0.557325	0.676545	0.82378	0.999805
VRK2	4.2432	0.0358756	0.914121	0.039246	0.999805
RIMKLB	4.30527	1.25319	0.912229	1.37376	0.999805
EZH2	11.5188	0.43496	0.585793	0.742514	0.999805
LRAT	3.73615	0.3916	1.08388	0.361296	0.999805
TMX4	27.1466	-0.534025	0.551422	-0.968451	0.999805
ENSDNVG00010016828	135.516	0.417129	0.434424	0.960188	0.999805
PDIA4	17.4641	-0.321387	0.522666	-0.614899	0.999805
BMP2	9.8176	0.720171	0.675459	1.06619	0.999805
WDR20	5.84624	-0.0605851	0.792007	-0.0764956	0.999805
CUL1	13.1464	-0.657606	0.565347	-1.16319	0.999805
HSP90AB1	81.2971	-0.401638	0.318191	-1.26225	0.999805
CDC42BPB	6.93175	0.368535	0.78096	0.4719	0.999805
FLRT3	22.1038	0.523742	0.45876	1.14165	0.999805
CCT4	10.693	0.152236	0.604766	0.251727	0.999805
RSF1	8.29246	-0.801983	0.712841	-1.12505	0.999805
ENSDNVG00010016867	3.81944	-1.42352	1.02874	-1.38375	0.999805
TLL1	3.82185	0.75665	1.04801	0.721989	0.999805
BTBD7	7.5422	-0.667734	0.756777	-0.882339	0.999805
ARFIP1	7.29529	0.0468044	0.733307	0.0638265	0.999805
TP53BP2	8.20012	0.247646	0.654469	0.378392	0.999805
RPS11	15.6274	0.520556	0.605695	0.859435	0.999805
CAPN2	9.78202	0.236742	0.650915	0.363707	0.999805
ZFAT	6.07271	0.613272	0.753624	0.813764	0.999805
MID1	8.31149	-0.351859	0.699271	-0.50318	0.999805
TMEM131L	14.0458	-0.0296667	0.552292	-0.0537157	0.999805
RYR3	5.14994	-1.21708	0.885475	-1.37449	0.999805
P3H3	5.69047	-0.800677	0.830053	-0.964609	0.999805
ST3GAL1	13.7358	-0.142099	0.60316	-0.235591	0.999805
KIF26B	4.72963	1.19079	0.931723	1.27805	0.999805
SEC61G	3.61949	0.0832457	0.958791	0.0868236	0.999805
GSK3B	10.1479	-0.255581	0.63349	-0.403449	0.999805
CPE	11.424	-0.517157	0.661678	-0.781585	0.999805
FBXW7	8.1523	-0.824753	0.683918	-1.20592	0.999805
MIA3	34.5444	0.215872	0.409147	0.527616	0.999805
KLHL2	4.86637	1.10807	0.880726	1.25813	0.999805
EEF1D	25.5078	0.113047	0.486589	0.232326	0.999805
LRBA	4.9475	-0.0568389	0.868171	-0.0654697	0.999805
ENSDNVG00010017013	7.77757	-0.0174388	0.732177	-0.0238177	0.999805
DLK1	3.42524	0.474882	0.988176	0.480564	0.999805
ATN1	16.9677	-0.317923	0.513989	-0.618541	0.999805
PHF20L1	15.5713	-0.291868	0.574747	-0.507821	0.999805
ENSDNVG00010017033	12.3136	-0.470996	0.623262	-0.755694	0.999805
ENSDNVG00010017037	15.2506	-0.713995	0.561705	-1.27112	0.999805
ZFYVE21	6.23867	0.497589	0.851958	0.584053	0.999805
RRM1	4.35303	-0.248498	0.963593	-0.257887	0.999805
PHB2	9.54599	-0.586902	0.651824	-0.900399	0.999805
GLI3	3.64362	-0.284666	0.983179	-0.289536	0.999805
RAPGEF2	4.59397	-1.54658	1.02328	-1.51139	0.999805
ENSDNVG00010017053	8.80269	0.497972	0.669475	0.743824	0.999805
DISP1	5.61729	0.392329	0.771954	0.508229	0.999805
DYNC1H1	21.845	-0.131136	0.475059	-0.276042	0.999805
ENSDNVG00010017069	5.1353	0.167423	0.815151	0.205388	0.999805
ENSDNVG00010017078	4.46985	0.408209	0.911798	0.447697	0.999805
CDK13	7.07921	-0.235515	0.71661	-0.328651	0.999805
FNIP2	9.94547	-1.04179	0.65139	-1.59934	0.999805
CLSTN3	4.79524	0.973197	0.867401	1.12197	0.999805
PPP2R3B	5.26156	-0.44757	0.818459	-0.546844	0.999805
SH3D19	4.85441	-0.506249	0.901583	-0.561511	0.999805
PEX5	17.6701	0.0457349	0.569429	0.0803171	0.999805
EFR3A	3.57998	1.09522	0.990547	1.10567	0.999805
RPS3A	32.5316	0.0354083	0.398661	0.0888183	0.999805
PHF21A	6.20335	0.308382	0.818547	0.376743	0.999805
ETFDH	3.55391	0.00278091	0.975071	0.002852	0.999805
MARK3	18.7244	-0.432347	0.495049	-0.873342	0.999805
ENSDNVG00010017173	6.60175	-0.120771	0.773369	-0.156162	0.999805
ASAP1	10.167	-0.704314	0.632173	-1.11412	0.999805
ENSDNVG00010017186	48.6808	-0.191349	0.381335	-0.501786	0.999805
ENSDNVG00010017188	3.72335	0.309258	0.998053	0.309861	0.999805
ELMO1	5.31859	-0.0490331	0.820576	-0.0597545	0.999805
ENSDNVG00010017211	6.06868	1.22915	0.807748	1.5217	0.999805
ENSDNVG00010017212	4.62472	-0.235966	0.856819	-0.275398	0.999805
ENSDNVG00010017227	11.9722	-0.40492	0.599452	-0.675484	0.999805
ARMT1	4.01724	-0.767218	0.987465	-0.776957	0.999805
HMGB2	15.1107	-0.175093	0.538876	-0.324923	0.999805
RMND1	4.3264	1.16186	0.895985	1.29674	0.999805
ENSDNVG00010017240	5.78663	0.496023	0.785461	0.631506	0.999805
HIVEP2	5.72759	-1.01145	0.806353	-1.25435	0.999805
TCEANC	5.33517	0.203284	0.82238	0.247189	0.999805
ENSDNVG00010017254	12.7961	-0.180171	0.572816	-0.314536	0.999805
GOLGA5	3.55975	-0.0454073	0.9866	-0.046024	0.999805
ENSDNVG00010017260	3.44903	-0.993878	1.01063	-0.983427	0.999805
ENSDNVG00010017262	11.4122	0.604533	0.58597	1.03168	0.999805
ENSDNVG00010017266	4.80352	0.749603	0.957893	0.782553	0.999805
ENSDNVG00010017271	3.42982	0.479753	1.02237	0.469257	0.999805
TRAF3	3.93754	1.00861	0.967226	1.04278	0.999805
ENSDNVG00010017291	5.97595	0.138594	0.763436	0.18154	0.999805
OFD1	8.24341	-0.0929866	0.699905	-0.132856	0.999805
GPM6B	10.4451	-0.0378328	0.613727	-0.0616442	0.999805
STARD3NL	8.2971	-0.349791	0.682902	-0.512213	0.999805
ENSDNVG00010017306	14.5595	-0.573305	0.539978	-1.06172	0.999805
ENSDNVG00010017307	10.8842	-0.587675	0.61064	-0.962392	0.999805
ENSDNVG00010017311	20.5518	0.449022	0.476158	0.943012	0.999805
PHACTR2	5.70192	0.252026	0.847011	0.297547	0.999805
ENSDNVG00010017329	4.3284	0.47278	0.908258	0.520534	0.999805
ARID1B	25.2835	-0.201617	0.443814	-0.454282	0.999805
ENSDNVG00010017338	4.98699	0.471767	0.832163	0.566917	0.999805
AKAP12	34.139	-0.819317	0.431039	-1.9008	0.999805
COL1A2	766.364	0.406757	0.262186	1.55141	0.999805
ENSDNVG00010017356	39.4141	-0.304158	0.410279	-0.741345	0.999805
ASMTL	4.5745	1.10205	0.888577	1.24024	0.999805
ENSDNVG00010017368	4.1053	-0.206267	0.900509	-0.229056	0.999805
HERPUD2	4.52772	0.0857234	0.894101	0.0958767	0.999805
ENSDNVG00010017375	5.21499	-0.301655	0.818658	-0.368475	0.999805
SEPTIN7	37.7953	0.0487439	0.423004	0.115233	0.999805
DYNC1LI1	14.623	-0.393017	0.5827	-0.674476	0.999805
AKAP17A	3.88543	-0.514316	0.952605	-0.539905	0.999805
VPS50	3.80941	0.151911	0.982419	0.15463	0.999805
ITGA9	4.54547	1.10779	0.868391	1.27568	0.999805
FKBP9	9.1876	-0.877938	0.729554	-1.20339	0.999805
ENSDNVG00010017417	19.4052	-0.112722	0.496525	-0.227022	0.999805
CREB3L2	8.85928	0.516558	0.710635	0.726896	0.999805
ENSDNVG00010017435	10.9247	-0.174675	0.693057	-0.252035	0.999805
MYO6	4.55518	-0.0998988	0.947919	-0.105387	0.999805
FAM133B	15.9848	-0.131078	0.513671	-0.25518	0.999805
GNPTAB	12.8538	-0.271054	0.567338	-0.477764	0.999805
ENSDNVG00010017478	7.41209	0.930665	0.722053	1.28891	0.999805
ENSDNVG00010017479	3.54621	0.461062	0.969455	0.475589	0.999805
PEX1	6.74042	-0.15172	0.716995	-0.211605	0.999805
ENSDNVG00010017486	9.88427	0.123238	0.63077	0.195377	0.999805
DOP1A	7.04795	-0.01677	0.745631	-0.022491	0.999805
ENSDNVG00010017489	4.03473	1.746	0.935734	1.86592	0.999805
TMEM181	3.6382	0.310895	1.00787	0.308469	0.999805
TCAIM	5.13476	-0.51859	0.862963	-0.600941	0.999805
RARB	3.69365	0.369547	1.04006	0.355312	0.999805
ZBED1	14.3338	0.706842	0.569908	1.24027	0.999805
TOP2B	17.8154	0.164955	0.486947	0.338753	0.999805
ZRSR2	7.86125	0.302429	0.701251	0.43127	0.999805
CNR1	4.32663	-0.935428	1.00342	-0.932239	0.999805
KAT2B	4.36239	-1.10659	0.972672	-1.13768	0.999805
krit1	6.25685	-0.104402	0.769035	-0.135757	0.999805
ZNF292	11.2908	-0.129139	0.602899	-0.214198	0.999805
OXSM	7.5312	-0.785059	0.73547	-1.06742	0.999805
TTK	4.86109	0.783611	0.863387	0.907601	0.999805
AKAP9	40.9499	-0.00342845	0.412445	-0.00831251	0.999805
ENSDNVG00010017563	33.4776	-0.113228	0.436665	-0.259302	0.999805
PNRC1	21.6062	0.00994351	0.473292	0.0210092	0.999805
SYAP1	8.33835	0.110822	0.680729	0.1628	0.999805
RBBP7	4.42195	0.114633	0.888398	0.129033	0.999805
RYR2	7.71757	-1.57729	0.830168	-1.89997	0.999805
PUF60	3.49659	-0.0937442	0.983198	-0.0953462	0.999805
ANO10	9.45974	0.429499	0.639555	0.67156	0.999805
NOM1	94.1742	0.842639	0.938248	0.898099	0.999805
NLGN4Y	4.68705	1.05059	0.853972	1.23023	0.999805
COL12A1	142.548	-0.12527	0.28726	-0.436085	0.999805
PTHLH	13.7192	0.424419	0.575058	0.738046	0.999805
MRPS35	5.00378	0.993653	0.849533	1.16965	0.999805
POMGNT2	7.77915	-0.142941	0.698355	-0.204682	0.999805
ENSDNVG00010017628	4.16907	-0.575793	0.904597	-0.636519	0.999805
ENSDNVG00010017631	11.6481	-0.164058	0.589581	-0.278262	0.999805
CDKN1B	23.3957	-0.288886	0.456	-0.633523	0.999805
COX7A2	9.77686	0.276991	0.611429	0.453022	0.999805
ENSDNVG00010017643	6.7976	0.277826	0.770782	0.360447	0.999805
KMT2C	37.6087	0.205768	0.397949	0.517072	0.999805
ORC3	5.56195	1.60156	0.828934	1.93207	0.999805
FILIP1	7.83346	-1.57226	0.757594	-2.07534	0.999805
SLC4A7	12.8894	-0.978914	0.598892	-1.63454	0.999805
AKIRIN2	12.4395	0.164316	0.620882	0.26465	0.999805
LRP6	32.2944	0.15552	0.421609	0.368873	0.999805
ENSDNVG00010017668	15.118	0.0475995	0.575539	0.0827042	0.999805
ETV6	3.76129	0.179955	0.945061	0.190416	0.999805
MDN1	17.0127	0.0737453	0.53841	0.136969	0.999805
TULP4	10.7448	0.22184	0.614425	0.361053	0.999805
TENT5A	12.1889	-0.236764	0.625955	-0.378244	0.999805
SMAP1	6.54955	0.339059	0.731189	0.463709	0.999805
BCL2L13	3.83577	-0.154151	1.02111	-0.150964	0.999805
PACSIN2	6.73256	-0.60238	0.760921	-0.791645	0.999805
CASP8AP2	8.06911	-0.101341	0.69464	-0.14589	0.999805
RPL14	24.014	0.531376	0.502706	1.05703	0.999805
ENSDNVG00010017719	8.76794	-0.417168	0.668961	-0.623606	0.999805
KCNQ5	5.67799	-0.322023	0.815869	-0.3947	0.999805
ARFGAP3	12.3893	0.814453	0.621748	1.30994	0.999805
COL5A2	14.5274	-0.126077	0.597072	-0.211158	0.999805
UBE2E2	7.68544	-0.683728	0.704241	-0.970872	0.999805
SERAC1	4.41953	0.0426829	0.903895	0.0472211	0.999805
RHEB	21.9983	-0.681713	0.479835	-1.42072	0.999805
PPFIBP1	32.5031	-0.384238	0.426532	-0.900841	0.999805
ENSDNVG00010017749	5.49313	0.871757	0.817297	1.06663	0.999805
AZI2	4.86046	1.32067	0.859951	1.53575	0.999805
PLEKHA5	10.5243	-0.195423	0.619547	-0.315429	0.999805
rpl15	37.6639	-0.203981	0.484063	-0.421394	0.999805
COL3A1	210.142	-0.560542	0.270652	-2.07108	0.999805
NUB1	8.29905	-0.783164	0.685955	-1.14171	0.999805
SNX9	3.95817	0.387502	0.946519	0.409397	0.999805
ENSDNVG00010017771	7.46567	-0.154607	0.726351	-0.212855	0.999805
ZDHHC14	4.43098	0.400558	0.865082	0.463029	0.999805
RBMS3	3.42991	-1.69078	1.18722	-1.42415	0.999805
ARNTL2	8.76848	0.341002	0.668196	0.510333	0.999805
PHIP	12.4171	-0.0569215	0.597112	-0.0953281	0.999805
SESTD1	10.9728	-0.02755	0.586142	-0.0470023	0.999805
CDCA7L	10.8311	-0.317074	0.624275	-0.507908	0.999805
GTPBP10	3.78743	0.657886	0.941261	0.698941	0.999805
UBE2E3	4.32019	-0.0589247	0.926741	-0.0635826	0.999805
HMGN3	4.09267	0.450741	0.923603	0.488025	0.999805
CAPN7	4.52213	-0.0719316	0.956535	-0.0752001	0.999805
EEF1A1	207.379	0.419918	0.304032	1.38117	0.999805
INTS13	14.2154	0.470129	0.546566	0.86015	0.999805
LCA5	5.1526	0.529027	0.903552	0.585497	0.999805
SRI	6.20025	0.0617046	0.784712	0.0786334	0.999805
ITPR2	7.68072	0.389081	0.732079	0.531475	0.999805
GULP1	3.44253	-2.14787	1.22254	-1.7569	0.999805
ENSDNVG00010017835	11.0436	0.525049	0.584661	0.898041	0.999805
FBLN1	10.8219	0.499293	0.584706	0.853923	0.999805
CALD1	59.3906	0.201071	0.361637	0.556002	0.999805
DBF4	4.64396	0.252547	0.958083	0.263596	0.999805
TFPI	4.14417	0.203143	0.908659	0.223564	0.999805
SNX14	8.80872	0.516514	0.63841	0.809063	0.999805
ENSDNVG00010017857	6.19386	-1.02281	0.790057	-1.29461	0.999805
STRAP	7.51576	-0.416859	0.777611	-0.536077	0.999805
ENSDNVG00010017873	10.3385	0.581474	0.613439	0.947893	0.999805
IBTK	8.0069	-1.08972	0.764296	-1.42578	0.999805
IGF2BP3	16.832	0.53865	0.509714	1.05677	0.999805
NMT2	4.6936	0.814625	0.842984	0.966358	0.999805
KRAS	7.35672	0.278675	0.739668	0.376757	0.999805
PRSS35	60.8517	-0.57249	0.365062	-1.5682	0.999805
DNAI7	3.61021	-0.052617	0.966885	-0.0544191	0.999805
TWIST1	35.7445	0.27941	0.414281	0.674446	0.999805
TRA2A	51.0641	0.501818	0.346922	1.44648	0.999805
syncrip	8.05392	0.449547	0.670751	0.670214	0.999805
ENSDNVG00010017910	5.42207	0.164074	0.796116	0.206093	0.999805
MINDY3	5.18704	0.469015	0.798658	0.587254	0.999805
TPBG	12.8628	-0.685142	0.609038	-1.12496	0.999805
ENSDNVG00010017927	9.76728	-0.512076	0.649194	-0.788788	0.999805
FAM135A	4.37766	-0.60832	0.90285	-0.673777	0.999805
PHF21B	5.00938	-1.14792	0.865975	-1.32558	0.999805
CACNA1C	4.80945	0.200003	0.920791	0.217208	0.999805
ADGRB3	4.21995	0.0578807	0.933771	0.061986	0.999805
VIM	32.244	-0.057665	0.439098	-0.131326	0.999805
CEP78	7.67198	0.856235	0.714986	1.19755	0.999805
LDHB	11.1027	0.416553	0.602471	0.691407	0.999805
ENSDNVG00010017955	10.641	0.235823	0.609065	0.387189	0.999805
SAMM50	5.52765	0.257709	0.886027	0.290859	0.999805
CMAS	4.23081	0.19502	0.988055	0.197378	0.999805
ENSDNVG00010017984	15.9953	0.0854272	0.575731	0.14838	0.999805
ENSDNVG00010017989	6.09492	0.0828226	0.792532	0.104504	0.999805
GKAP1	3.805	-0.213811	0.960767	-0.222542	0.999805
C2CD5	7.25353	-0.756645	0.802039	-0.943402	0.999805
KIF27	4.5742	-1.18473	0.935324	-1.26665	0.999805
COL9A1	202.357	0.556215	0.386553	1.43891	0.999805
HNRNPK	35.8356	-0.0544137	0.396053	-0.13739	0.999805
FKBP7	13.7289	0.342075	0.532928	0.641879	0.999805
ETNK1	11.0577	-0.450314	0.594399	-0.757595	0.999805
OSBPL6	11.1542	-0.293403	0.591856	-0.495733	0.999805
MAP3K7	5.75002	-1.54409	0.886335	-1.7421	0.999805
OSBPL3	5.35475	0.195736	0.848385	0.230715	0.999805
MCAT	10.8149	-0.317422	0.635616	-0.499392	0.999805
AGO2	14.6354	0.361428	0.519386	0.695875	0.999805
CHRAC1	4.88569	-0.898893	0.928239	-0.968385	0.999805
CEP162	8.91216	-0.305299	0.658763	-0.463442	0.999805
PTK2	18.472	-0.396874	0.522169	-0.760049	0.999805
ZC3H15	9.67003	0.41784	0.634977	0.65804	0.999805
ENSDNVG00010018062	105.353	0.258318	0.390082	0.662216	0.999805
CBX3	18.7657	0.371409	0.508936	0.729774	0.999805
SOX5	5.12427	-0.139286	0.851879	-0.163505	0.999805
NABP1	4.69074	-1.02158	0.929875	-1.09862	0.999805
LY6E	3.65163	-0.119083	0.970395	-0.122716	0.999805
CAVIN2	6.34782	0.432377	0.740071	0.584236	0.999805
HACL1	3.73412	1.88816	0.997035	1.89378	0.999805
ANKRD28	4.96779	-1.07226	0.899839	-1.19161	0.999805
GOLT1B	3.61483	0.219816	0.947216	0.232065	0.999805
EPHA7	6.97416	-0.830288	0.780929	-1.0632	0.999805
NFE2L2	6.51069	-0.115394	0.747619	-0.154348	0.999805
ENSDNVG00010018145	7.68573	-0.288506	0.809286	-0.356494	0.999805
FKBP14	10.8671	-0.0525513	0.624187	-0.0841916	0.999805
ENSDNVG00010018149	5.25799	1.30246	0.83835	1.5536	0.999805
ENSDNVG00010018157	6.4314	0.87093	0.728474	1.19555	0.999805
TTC17	4.43871	0.35304	0.852482	0.414132	0.999805
PDE3A	3.83527	1.66284	0.959752	1.73257	0.999805
HOXA2	8.33103	0.754022	0.653135	1.15446	0.999805
HOXA3	12.6611	0.585497	0.568041	1.03073	0.999805
HOXA5	25.8627	-0.0577824	0.433178	-0.133392	0.999805
HOXA6	14.5039	-0.360148	0.532719	-0.676056	0.999805
ODAPH	7.72897	-0.221072	0.685426	-0.322532	0.999805
ENSDNVG00010018183	4.60907	-0.0894435	0.923168	-0.0968876	0.999805
DUSP19	4.68184	-0.514336	0.852898	-0.603045	0.999805
NCKAP1	17.4451	-0.176526	0.49843	-0.354164	0.999805
AGTPBP1	3.6704	0.111574	0.975688	0.114354	0.999805
TAX1BP1	11.6792	-0.755027	0.59447	-1.27008	0.999805
TUT7	10.7369	-0.602667	0.635865	-0.947791	0.999805
PSMC3	4.33198	0.863608	0.888624	0.971849	0.999805
ENSDNVG00010018229	6.1145	0.281067	0.77877	0.360911	0.999805
ENSDNVG00010018232	18.9144	0.0186069	0.484823	0.0383788	0.999805
MTX2	10.0099	-0.361704	0.711085	-0.508665	0.999805
NAB1	7.47188	-0.761385	0.742436	-1.02552	0.999805
ENSDNVG00010018270	6.82947	0.0956431	0.719074	0.133009	0.999805
RBM25	14.6367	-0.981976	0.597193	-1.64432	0.999805
ENSDNVG00010018280	10.5747	0.25421	0.61538	0.413095	0.999805
ENSDNVG00010018289	16.3057	-0.216269	0.501663	-0.431104	0.999805
NAA35	9.25533	0.382419	0.642211	0.595472	0.999805
ENSDNVG00010018292	4.61576	-0.692116	0.870983	-0.794637	0.999805
ENSDNVG00010018295	11.4444	0.0742995	0.603908	0.123031	0.999805
MLLT3	4.31445	0.861619	0.905585	0.95145	0.999805
ADGRG2	3.637	-0.878627	0.997832	-0.880535	0.999805
SH3KBP1	5.57729	-0.0506847	0.782126	-0.0648037	0.999805
BCLAF3	9.59238	0.233118	0.684857	0.340389	0.999805
FOCAD	4.18989	0.933435	0.90696	1.02919	0.999805
MINDY4	5.10398	0.679101	0.854921	0.794344	0.999805
rps6	40.174	0.432629	0.391311	1.10559	0.999805
DYNC2I1	5.14284	-0.366667	0.865154	-0.423818	0.999805
ESYT2	4.55137	-1.97527	1.06124	-1.86128	0.999805
CTDSPL	20.1087	0.847501	0.512047	1.65512	0.999805
LRPPRC	7.48874	0.0664826	0.685262	0.0970179	0.999805
PRDX4	14.3585	0.31684	0.539242	0.587566	0.999805
DIP2C	5.50183	0.368627	0.785604	0.469227	0.999805
ACOT9	5.59189	0.0731643	0.786055	0.0930779	0.999805
THADA	13.0624	0.0797481	0.547357	0.145697	0.999805
ENSDNVG00010018394	6.03291	0.554292	0.749211	0.739835	0.999805
KLHL15	12.511	0.0724904	0.592694	0.122307	0.999805
ENSDNVG00010018398	4.2209	0.279133	0.917839	0.30412	0.999805
SRBD1	7.15935	0.623932	0.713522	0.87444	0.999805
eif2s3	12.8119	0.43934	0.619908	0.708717	0.999805
SAT1	5.56515	0.608596	0.794552	0.765961	0.999805
SIX2	23.8454	0.779491	0.479215	1.6266	0.999805
PLCD1	5.20635	-0.367906	0.849711	-0.432978	0.999805
ZMYND11	4.35536	-0.332309	0.903614	-0.367755	0.999805
NKTR	63.4465	0.28764	0.327931	0.877136	0.999805
INTS7	5.69194	0.0384142	0.787078	0.0488061	0.999805
KIF6	3.46871	-0.622041	1.04173	-0.597123	0.999805
PPP2R5A	13.9812	0.535206	0.539902	0.991303	0.999805
PACC1	6.53155	0.134951	0.788752	0.171095	0.999805
DMD	15.6371	-0.92627	0.534486	-1.73301	0.999805
MOCS1	5.0783	-0.693164	0.880142	-0.787559	0.999805
PPIL4	7.38411	0.530157	0.686777	0.77195	0.999805
ENSDNVG00010018459	6.82602	-0.00341354	0.72542	-0.0047056	0.999805
ENSDNVG00010018464	20.2354	-0.41189	0.465082	-0.88563	0.999805
RAI2	5.65135	-0.209694	0.796007	-0.263433	0.999805
ANGEL2	7.00099	0.831527	0.725143	1.14671	0.999805
MTFR2	3.65479	0.902786	0.997602	0.904956	0.999805
SMYD2	6.98384	-0.924975	0.82217	-1.12504	0.999805
BCLAF1	13.4186	0.481419	0.562361	0.856068	0.999805
ENSDNVG00010018488	3.50441	-2.8166	1.289	-2.18512	0.999805
ENSDNVG00010018502	3.57046	-0.0510536	0.976538	-0.0522802	0.999805
PKDCC	3.51903	1.41435	0.987173	1.43273	0.999805
EML4	10.61	0.53324	0.637317	0.836695	0.999805
MID1IP1	6.82844	-0.0376861	0.717257	-0.0525419	0.999805
BCOR	7.64242	0.121164	0.735891	0.16465	0.999805
MED14	9.33786	0.274795	0.616051	0.44606	0.999805
TMEM87A	5.03764	0.186986	0.815799	0.229206	0.999805
ATP6AP2	10.847	1.25851	0.658584	1.91094	0.999805
USP9X	7.5844	0.0685137	0.707502	0.096839	0.999805
SOCS5	5.70213	-1.38591	0.855503	-1.62	0.999805
RPL8	14.4199	0.221045	0.518013	0.426716	0.999805
FUT8	5.80114	-0.373575	0.786503	-0.474982	0.999805
ENSDNVG00010018559	3.88737	0.880676	0.94045	0.936442	0.999805
PPP1CB	6.29606	-0.337792	0.80017	-0.42215	0.999805
ENSDNVG00010018567	24.7234	-0.121955	0.456606	-0.26709	0.999805
ENSDNVG00010018571	34.5454	0.247925	0.41906	0.591622	0.999805
ENSDNVG00010018582	12.0032	0.250131	0.573617	0.436059	0.999805
HSPA14	8.31763	0.437858	0.6702	0.653325	0.999805
SERTAD4	14.4691	-0.146777	0.52446	-0.279864	0.999805
ENSDNVG00010018595	4.61035	0.391058	0.875515	0.446661	0.999805
ENSDNVG00010018613	7.74968	-0.576786	0.746513	-0.77264	0.999805
ENSDNVG00010018614	4.16382	0.719336	0.954764	0.753417	0.999805
ENSDNVG00010018616	12.3553	-0.349157	0.557005	-0.626847	0.999805
prpf18	5.03111	0.105244	0.842288	0.12495	0.999805
CKAP5	5.68919	0.663311	0.776544	0.854184	0.999805
PPM1B	4.77433	1.17242	0.837551	1.39982	0.999805
SEPHS1	5.39036	-1.59195	0.919933	-1.7305	0.999805
ENSDNVG00010018636	31.5741	-0.313146	0.453032	-0.691222	0.999805
LRRC4	6.76903	0.599885	0.786842	0.762396	0.999805
TIMP3	40.651	-0.238499	0.439286	-0.542924	0.999805
ENSDNVG00010018678	4.08687	0.355644	0.916312	0.388126	0.999805
ENSDNVG00010018685	12.8234	0.1186	0.559047	0.212146	0.999805
MGP	12.4878	-1.3065	1.49024	-0.876703	0.999805
GDI2	13.0661	1.03186	0.592672	1.74103	0.999805
GOLGB1	19.5378	0.241981	0.527459	0.458768	0.999805
SYNE1	10.3201	0.116021	0.646926	0.179342	0.999805
PHETA2	4.4667	0.580336	0.882256	0.657786	0.999805
HEATR1	5.90535	0.454799	0.775842	0.5862	0.999805
HMGXB4	9.83874	-0.734707	0.639828	-1.14829	0.999805
PAMR1	6.36845	0.289248	0.771083	0.375119	0.999805
MAP7	3.48125	-0.578714	1.03148	-0.561052	0.999805
Luc7l2	9.43177	-0.0591126	0.620492	-0.0952672	0.999805
CNOT4	5.91098	0.530175	0.776497	0.682779	0.999805
REPS1	11.3076	-0.0957548	0.643967	-0.148695	0.999805
CAPRIN1	4.81874	0.967437	0.854654	1.13196	0.999805
PMS1	8.24353	-0.187502	0.666214	-0.281444	0.999805
ENSDNVG00010018805	21.064	0.397058	0.538705	0.737061	0.999805
OSGEPL1	3.98625	0.983811	0.968148	1.01618	0.999805
ENSDNVG00010018817	52.1313	0.177476	0.361811	0.490522	0.999805
ENSDNVG00010018839	7.57927	-1.05319	0.780327	-1.34967	0.999805
MEMO1	6.03684	0.103944	0.744914	0.139538	0.999805
HEATR5B	4.12176	0.490791	0.929557	0.527984	0.999805
NUP205	5.27918	-0.12855	0.82176	-0.156433	0.999805
ENSDNVG00010018854	6.21227	0.655725	0.748983	0.875487	0.999805
ENSDNVG00010018857	10.201	-0.45806	0.617666	-0.741598	0.999805
hspd1	13.349	0.0878106	0.550883	0.1594	0.999805
ARL1	17.8403	-0.681116	0.504471	-1.35016	0.999805
SLC2A13	4.78928	-0.432305	0.999357	-0.432584	0.999805
SPAST	7.57448	-1.12942	0.770518	-1.46579	0.999805
ENSDNVG00010018878	11.754	0.161302	0.595983	0.27065	0.999805
ATF7IP	5.04613	-0.162749	0.825593	-0.19713	0.999805
SF3B1	39.138	0.525397	0.417433	1.25864	0.999805
KDM1A	8.0855	0.462677	0.671044	0.689489	0.999805
ENSDNVG00010018899	11.0383	-1.15259	0.629774	-1.83016	0.999805
PGAP1	3.45526	0.680159	1.01186	0.672187	0.999805
HNRNPR	20.5715	0.274065	0.512161	0.535114	0.999805
RBFOX2	5.95338	-1.12334	0.809619	-1.3875	0.999805
ENSDNVG00010018916	6.93013	-0.965438	0.777753	-1.24132	0.999805
LMO2	3.5406	-1.02047	1.07031	-0.953442	0.999805
UTP20	16.2959	-0.0881317	0.512612	-0.171927	0.999805
ENSDNVG00010018941	5.24194	0.754371	0.837124	0.901146	0.999805
RPA2	6.18597	0.235607	0.827248	0.284808	0.999805
ENSDNVG00010018947	7.58797	0.896846	0.746848	1.20084	0.999805
AFDN	9.6886	0.743919	0.614859	1.2099	0.999805
ENSDNVG00010018966	9.36078	-0.663316	0.637461	-1.04056	0.999805
DLD	14.4267	-0.0634613	0.521309	-0.121735	0.999805
PRKD3	3.57056	0.480652	1.01756	0.472359	0.999805
SEMA3D	18.6608	0.0906215	0.554818	0.163336	0.999805
ENSDNVG00010018993	4.65099	-0.0334407	0.855423	-0.0390926	0.999805
HIVEP3	3.43364	-0.203651	1.03527	-0.196714	0.999805
CACNA2D1	11.7276	-0.617432	0.661261	-0.93372	0.999805
ENSDNVG00010019009	13.8766	-0.115836	0.558427	-0.207433	0.999805
NDUFAF1	3.59183	-0.1464	0.968701	-0.15113	0.999805
CEBPZ	12.9965	0.436034	0.544517	0.800771	0.999805
SNRNP40	14.8961	-0.408341	0.558091	-0.731674	0.999805
PSMC2	5.76192	-0.692977	0.878995	-0.788374	0.999805
ENSDNVG00010019017	5.66956	-0.857141	0.83149	-1.03085	0.999805
ENSDNVG00010019026	4.70527	-0.516053	0.898444	-0.574385	0.999805
POLR1C	4.6337	0.621733	0.853333	0.728593	0.999805
MAPKBP1	3.47272	1.06816	1.12403	0.950295	0.999805
NFYC	8.08989	0.526672	0.664558	0.792515	0.999805
AHCTF1	8.81348	-0.344637	0.665713	-0.517697	0.999805
RBBP4	5.0216	-0.517326	0.839863	-0.615965	0.999805
ZBTB8OS	4.0568	1.40126	0.954863	1.4675	0.999805
RTF1	15.2283	0.224202	0.560397	0.400077	0.999805
ANKRD44	8.40164	-0.0826207	0.659213	-0.125332	0.999805
ENSDNVG00010019062	8.45471	-0.761306	0.679603	-1.12022	0.999805
ENSDNVG00010019066	13.2083	-0.567923	0.587946	-0.965944	0.999805
MGA	8.04482	0.544489	0.664006	0.820005	0.999805
LTBP1	38.2699	0.639544	0.382288	1.67294	0.999805
DNAJC2	8.88105	0.279682	0.696475	0.401568	0.999805
NAPEPLD	3.55676	0.151943	1.01341	0.149933	0.999805
GPATCH11	10.6721	-0.708271	0.62698	-1.12965	0.999805
FBXL13	9.08954	0.160301	0.636962	0.251664	0.999805
FAM98A	4.49512	0.245309	0.868015	0.282609	0.999805
LRRC17	25.5847	0.250613	0.425946	0.588367	0.999805
AK2	4.37282	-0.107789	0.870964	-0.123759	0.999805
RMDN2	5.31016	-0.0314768	0.850925	-0.0369913	0.999805
MARCKSL1	7.42167	-0.50816	0.721997	-0.703826	0.999805
BCAP29	15.0206	-0.328246	0.523063	-0.627546	0.999805
PTP4A2	15.0128	-0.333284	0.553486	-0.602154	0.999805
AKT3	5.20058	1.23304	0.855273	1.44169	0.999805
BIRC6	20.2875	0.402706	0.497146	0.810035	0.999805
ENSDNVG00010019162	4.39512	0.202151	0.90978	0.222198	0.999805
SEMA3A	3.66698	0.0922572	0.998404	0.0924046	0.999805
CDC42EP3	5.60278	-0.672767	0.85561	-0.786302	0.999805
HSPH1	4.89316	-1.23414	0.906353	-1.36165	0.999805
HNRNPU	52.0999	0.390503	0.371668	1.05068	0.999805
TFB2M	14.5261	0.211649	0.581225	0.364143	0.999805
YIPF4	6.1103	0.573476	0.765591	0.749063	0.999805
POSTN	127.328	0.122819	0.352454	0.348469	0.999805
NBEA	4.15486	-0.701522	0.973727	-0.72045	0.999805
ENSDNVG00010019223	5.01904	-0.021258	0.863566	-0.0246165	0.999805
rpl21	21.0698	0.0849347	0.473511	0.179372	0.999805
ADSS2	9.1106	-0.0763272	0.65783	-0.116029	0.999805
ENSDNVG00010019227	3.43464	-0.65808	1.02029	-0.644995	0.999805
RSBN1L	6.21086	-0.659446	0.776737	-0.848995	0.999805
CKAP2	6.60579	0.394904	0.746533	0.528984	0.999805
ENSDNVG00010019249	4.06556	-0.316065	0.953103	-0.331617	0.999805
ENSDNVG00010019258	4.70018	0.316327	0.854681	0.370111	0.999805
MYH9	4.45815	-1.03073	0.943531	-1.09242	0.999805
COG5	4.25461	-0.277523	0.891339	-0.311356	0.999805
ENSDNVG00010019270	6.54482	0.494167	0.724455	0.682123	0.999805
ENSDNVG00010019273	4.52226	0.446217	0.965321	0.462248	0.999805
EIF3D	9.02086	0.341261	0.678697	0.502817	0.999805
UBR1	4.97613	-0.482296	0.886443	-0.54408	0.999805
GSG1	4.98374	1.2145	0.848578	1.43122	0.999805
UBL3	5.40285	-0.15598	0.813292	-0.191789	0.999805
NEK3	7.75423	0.3103	0.668475	0.464191	0.999805
RNASEH2B	5.06304	0.612224	0.862178	0.71009	0.999805
ENSDNVG00010019327	3.63611	1.05458	0.990983	1.06418	0.999805
TTBK2	6.46145	0.781403	0.813868	0.960111	0.999805
FRY	6.51423	-1.27463	0.7729	-1.64915	0.999805
SLC25A3	6.13882	0.357068	0.772942	0.461959	0.999805
RB1	7.39597	-0.0189914	0.751704	-0.0252644	0.999805
ENSDNVG00010019362	8.25344	0.760514	0.651708	1.16696	0.999805
WBP11	4.76053	-0.928972	0.925668	-1.00357	0.999805
DDX17	28.7944	0.430503	0.46156	0.932714	0.999805
HSP90B1	45.4378	-0.135274	0.385042	-0.351322	0.999805
GLT8D2	6.91801	0.962215	0.784083	1.22719	0.999805
TOMM22	8.20495	0.430773	0.657507	0.65516	0.999805
TNRC6B	21.7707	0.141243	0.455718	0.309936	0.999805
ENSDNVG00010019407	5.4856	-0.191166	0.828395	-0.230767	0.999805
ENSDNVG00010019409	9.10205	0.248866	0.663805	0.374908	0.999805
ENSDNVG00010019411	10.0146	0.113685	0.616022	0.184547	0.999805
EIF3L	6.06942	0.423825	0.803603	0.527406	0.999805
ENSDNVG00010019428	4.98171	-0.433927	0.859123	-0.505081	0.999805
C22orf23	3.82101	-1.83702	1.04742	-1.75385	0.999805
POLR3H	4.63825	-0.317517	0.901969	-0.352026	0.999805
ENSDNVG00010019436	6.4816	-0.183878	0.750156	-0.24512	0.999805
marveld3	4.73701	0.0992009	0.837162	0.118497	0.999805
PWP1	5.869	-0.292754	0.803988	-0.364127	0.999805
ENSDNVG00010019458	3.68748	1.37736	1.02728	1.34078	0.999805
st13	6.13531	-0.650463	0.805253	-0.807775	0.999805
RBX1	3.7467	1.54527	1.03768	1.48915	0.999805
EP300	42.3643	-0.219785	0.393534	-0.558492	0.999805
ENSDNVG00010019470	5.68998	-0.332	0.95136	-0.348974	0.999805
TOB2	4.49951	0.248567	0.959978	0.25893	0.999805
ACO2	4.10943	-1.18203	0.967366	-1.22191	0.999805
RPL3	29.404	-0.520398	0.41165	-1.26418	0.999805
NFYB	19.3395	0.549143	0.463253	1.18541	0.999805
ATF4	22.3004	0.0207674	0.481808	0.043103	0.999805
MGAT3	4.81782	-0.797533	0.945678	-0.843345	0.999805
POLR3B	5.06647	-0.0557863	0.873128	-0.0638924	0.999805
CKAP4	5.67952	-0.506329	0.803926	-0.62982	0.999805
SNU13	5.89636	-0.445372	0.829038	-0.537216	0.999805
ALDH1L2	16.4042	0.282501	0.517334	0.546072	0.999805
ENSDNVG00010019525	11.1551	0.654612	0.612585	1.06861	0.999805
ENSDNVG00010019528	3.87272	-0.386383	0.963241	-0.401129	0.999805
appl2	4.36432	0.214365	0.914527	0.2344	0.999805
H1-0	3.60154	1.75498	0.99614	1.76178	0.999805
ENSDNVG00010019549	3.54329	0.299901	0.978453	0.306506	0.999805
ENSDNVG00010019551	8.23707	1.35526	0.726082	1.86654	0.999805
ENSDNVG00010019562	4.26348	0.451111	0.993594	0.45402	0.999805
FBXL14	13.4634	-0.21805	0.563518	-0.386944	0.999805
ENSDNVG00010019579	6.2123	-0.189113	0.822097	-0.230037	0.999805
ENSDNVG00010019580	5.38636	-0.296261	0.791242	-0.374425	0.999805
ENSDNVG00010019588	41.6336	0.459374	0.422018	1.08852	0.999805
ENSDNVG00010019596	9.20354	-0.0702284	0.640016	-0.109729	0.999805
LHFPL6	18.6329	-0.930038	0.510928	-1.82029	0.999805
ENSDNVG00010019608	86.6391	0.0151205	0.316816	0.0477264	0.999805
ITM2B	50.7053	-0.425148	0.364157	-1.16749	0.999805
BRCA2	9.17408	1.15792	0.637206	1.81718	0.999805
ENSDNVG00010019615	5.38683	-0.711102	0.972723	-0.731043	0.999805
TRIM13	3.50654	1.14822	0.984652	1.16612	0.999805
PDS5B	11.5515	0.0232152	0.586314	0.0395951	0.999805
KPNA3	5.96235	0.567206	0.756619	0.749659	0.999805
USPL1	4.6606	-0.6178	0.915973	-0.674474	0.999805
ENSDNVG00010019635	5.48323	0.0820066	0.813719	0.10078	0.999805
ENSDNVG00010019640	10.4029	1.13119	0.639026	1.77018	0.999805
RCBTB1	12.2931	0.483463	0.592559	0.815891	0.999805
SETDB2	4.55297	0.318371	0.857764	0.371163	0.999805
CAB39L	10.8167	0.220875	0.593284	0.372293	0.999805
INTS6	19.5711	0.958774	0.531702	1.80322	0.999805
MAB21L1	3.8769	1.23479	0.989363	1.24807	0.999805
ENSDNVG00010019680	13.9435	0.178267	0.541286	0.329339	0.999805
NUBPL	6.22667	0.83224	0.815038	1.02111	0.999805
ENSDNVG00010019698	102.401	0.583617	0.379014	1.53983	0.999805
SCFD1	7.78964	-0.37209	0.776892	-0.478948	0.999805
HECTD1	6.20699	-0.256442	0.755475	-0.339444	0.999805
STRN3	4.69214	-0.375795	0.897447	-0.418738	0.999805
ZFP36L1	20.6518	0.0139281	0.465076	0.029948	0.999805
SIPA1L1	8.35372	0.241433	0.695056	0.347358	0.999805
DCAF5	7.24877	0.408219	0.722976	0.564638	0.999805
ENSDNVG00010019741	18.82	-0.262623	0.487189	-0.539058	0.999805
ENSDNVG00010019757	4.67568	-0.256625	0.960925	-0.26706	0.999805
ENSDNVG00010019769	5.59214	0.986803	0.788087	1.25215	0.999805
ENSDNVG00010019773	5.36453	0.901203	0.851232	1.0587	0.999805
ENSDNVG00010019777	3.44228	-0.0263829	0.983077	-0.0268371	0.999805
ENSDNVG00010019779	4.77488	0.670649	0.862205	0.777831	0.999805
ENSDNVG00010019782	49.9962	-0.215726	0.376625	-0.572787	0.999805
ENSDNVG00010019784	5.11519	0.0415385	0.804176	0.0516535	0.999805
RAP2B	17.2757	-0.130874	0.521986	-0.250722	0.999805
ENSDNVG00010019799	9.79914	-0.627249	0.635373	-0.987214	0.999805
MT-ND5	332.59	0.0553217	0.316973	0.174532	0.999805
ENSDNVG00010019814	9.10787	-0.676965	0.774671	-0.873875	0.999805
ENSDNVG00010019820	3.80701	0.907552	0.951301	0.954012	0.999805
ENSDNVG00010019869	3.72953	0.881854	0.992433	0.888577	0.999805
ENSDNVG00010019877	3.98528	1.0122	0.92889	1.08969	0.999805
ENSDNVG00010019896	17.1508	0.0540543	0.504998	0.107039	0.999805
ENSDNVG00010019898	14.7306	-0.320711	0.528712	-0.60659	0.999805
IER5L	29.933	-0.112681	0.423656	-0.265973	0.999805
ENSDNVG00010019919	3.77943	0.656606	0.979827	0.670124	0.999805
ENSDNVG00010019940	13.4696	-0.128258	0.653558	-0.196245	0.999805
ENSDNVG00010019952	4.18866	0.207601	0.906673	0.22897	0.999805
ENSDNVG00010019961	5.44744	0.886364	0.829794	1.06817	0.999805
ENSDNVG00010019970	123.339	0.0745995	0.292371	0.255153	0.999805
ENSDNVG00010019971	16.3547	0.0341988	0.529872	0.0645417	0.999805
ND3	81.5135	0.0872331	0.366987	0.237701	0.999805
ENSDNVG00010019988	11.5232	-1.01553	0.602384	-1.68586	0.999805
ENSDNVG00010019990	5.26145	1.68028	0.881831	1.90544	0.999805
ENSDNVG00010019997	9.68133	0.31309	0.636123	0.492185	0.999805
ENSDNVG00010020014	5.97475	0.113857	0.771833	0.147514	0.999805
ENSDNVG00010020023	18.8663	-0.35348	0.488143	-0.724132	0.999805
ENSDNVG00010020033	51.2041	0.317152	0.357112	0.888104	0.999805
ENSDNVG00010020040	4.25643	-1.02773	0.953949	-1.07734	0.999805
ENSDNVG00010020041	3.84338	-0.183394	0.930922	-0.197003	0.999805
ENSDNVG00010020048	5.28279	-0.150634	0.831385	-0.181184	0.999805
HOXA4	9.20322	0.596376	0.62263	0.957833	0.999805
ENSDNVG00010020097	5.57476	-0.0431176	0.796867	-0.0541089	0.999805
ENSDNVG00010020104	12.8149	-0.0342057	0.556592	-0.0614556	0.999805
ENSDNVG00010020105	18.9381	-0.205797	0.500959	-0.410806	0.999805
ENSDNVG00010020109	7.97985	0.283065	0.701557	0.403481	0.999805
ENSDNVG00010020114	20.0136	-0.588828	0.626321	-0.940139	0.999805
ENSDNVG00010020122	8.66105	0.650554	0.767225	0.847932	0.999805
ENSDNVG00010020123	12.0328	0.82186	0.580254	1.41638	0.999805
ENSDNVG00010020145	4.01696	-2.41982	1.12788	-2.14546	0.999805
ENSDNVG00010020150	4.65464	0.10092	0.897956	0.112389	0.999805
ENSDNVG00010020152	4.35835	1.39671	0.903177	1.54644	0.999805
ENSDNVG00010020170	186.97	0.00192263	0.324542	0.00592412	0.999805
ENSDNVG00010020177	12.9568	0.170946	0.58418	0.292625	0.999805
ENSDNVG00010020183	4.67253	0.856921	0.876526	0.977633	0.999805
ENSDNVG00010020199	5.49798	0.272012	0.799345	0.340293	0.999805
ENSDNVG00010020203	6.18036	1.37842	0.779911	1.7674	0.999805
ENSDNVG00010020225	4.6261	1.5856	0.877636	1.80668	0.999805
ENSDNVG00010020238	15.0544	-0.43725	0.574362	-0.76128	0.999805
ENSDNVG00010020241	6.05582	-0.000872165	0.766167	-0.00113835	0.999805
ENSDNVG00010020261	6.06307	-0.579098	0.797035	-0.726565	0.999805
ENSDNVG00010020265	3.63261	-0.208144	0.994689	-0.209256	0.999805
MED9	3.52926	-0.615341	1.02661	-0.599391	0.999805
ENSDNVG00010020287	7.89568	0.584654	0.681091	0.858408	0.999805
ENSDNVG00010020294	26.0619	0.759561	0.477139	1.59191	0.999805
ENSDNVG00010020296	17.7352	0.498737	0.520719	0.957786	0.999805
ENSDNVG00010020299	12.9571	-0.228269	0.573298	-0.398168	0.999805
ENSDNVG00010020368	4.63929	0.760148	0.927943	0.819175	0.999805
MT-CYB	286.499	0.266375	0.350066	0.760928	0.999805
MT-CO1	56.6709	-0.125057	0.354459	-0.352812	0.999805
ENSDNVG00010020405	13.2711	0.697294	0.55521	1.25591	0.999805
ENSDNVG00010020407	6.8868	-0.0750933	0.727553	-0.103214	0.999805
ENSDNVG00010020416	6.28363	0.840023	0.783481	1.07217	0.999805
ENSDNVG00010020419	6.82208	-0.040087	0.786468	-0.0509709	0.999805
ENSDNVG00010020424	19.3186	0.82771	0.491875	1.68276	0.999805
ENSDNVG00010020430	4.81987	0.293441	0.847789	0.346125	0.999805
ENSDNVG00010020443	4.60396	-0.122913	0.964437	-0.127445	0.999805
ENSDNVG00010020448	5.98238	-0.630722	0.803867	-0.784609	0.999805
ENSDNVG00010020456	6.77395	-0.348097	0.802608	-0.433707	0.999805
ENSDNVG00010020461	5.55013	0.201318	0.810603	0.248357	0.999805
ENSDNVG00010020471	7.25883	0.663798	0.706705	0.939287	0.999805
ENSDNVG00010020493	6.17762	1.01659	0.813961	1.24894	0.999805
ENSDNVG00010020501	3.7439	0.495125	0.976139	0.507228	0.999805
ENSDNVG00010020503	4.6957	0.252044	0.848838	0.296929	0.999805
ENSDNVG00010020506	4.50914	0.588329	0.908589	0.647519	0.999805
ENSDNVG00010020524	5.64037	0.511455	0.788652	0.648519	0.999805
HNRNPA0	20.0653	-0.0761489	0.477861	-0.159353	0.999805
ENSDNVG00010020552	8.66315	0.949155	0.662994	1.43162	0.999805
ENSDNVG00010020556	3.94868	-1.04049	1.10467	-0.941899	0.999805
ENSDNVG00010020579	144.859	0.144217	0.330994	0.435709	0.999805
ENSDNVG00010020593	15.2704	-0.0920753	0.619923	-0.148527	0.999805
ENSDNVG00010020628	4.28776	0.781496	0.881325	0.886728	0.999805
ENSDNVG00010020629	5.06102	0.681422	0.806684	0.84472	0.999805
ENSDNVG00010020650	7.04278	0.427085	0.713327	0.598722	0.999805
ENSDNVG00010020651	30.856	0.825222	0.401386	2.05593	0.999805
ENSDNVG00010020729	22.3353	0.121358	0.453253	0.26775	0.999805
ENSDNVG00010020738	6.08377	0.0819212	0.797785	0.102686	0.999805
ENSDNVG00010020755	3.97474	1.63161	0.95459	1.70923	0.999805
ENSDNVG00010020758	5.34834	0.276362	0.833595	0.331531	0.999805
ENSDNVG00010020763	3.53892	0.0368525	1.03071	0.0357543	0.999805
ENSDNVG00010020766	4.51228	-0.0653821	0.860012	-0.0760247	0.999805
ENSDNVG00010020769	4.08111	1.2643	0.915689	1.38071	0.999805
ENSDNVG00010020780	14.0506	0.891167	0.56322	1.58227	0.999805
ENSDNVG00010020801	6.05272	0.562136	0.802927	0.700109	0.999805
ENSDNVG00010020812	17.5528	0.859705	0.578717	1.48553	0.999805
ENSDNVG00010020815	5.40299	0.234593	0.813009	0.288549	0.999805
ENSDNVG00010020831	4.59075	0.0699764	0.932449	0.0750459	0.999805
ENSDNVG00010020834	14.8421	0.596537	0.548561	1.08746	0.999805
ENSDNVG00010020837	3.50835	1.7731	1.0049	1.76445	0.999805
ENSDNVG00010020840	13.4754	0.364057	0.53742	0.677416	0.999805
ENSDNVG00010020849	17.479	0.724909	0.489053	1.48227	0.999805
ENSDNVG00010020854	10.4205	0.0637872	0.608806	0.104774	0.999805
ENSDNVG00010020856	12.7558	0.0325285	0.604906	0.0537746	0.999805
ENSDNVG00010020862	6.73776	0.681271	0.738012	0.923117	0.999805
ENSDNVG00010020863	40.194	-0.243122	0.423142	-0.574563	0.999805
ENSDNVG00010020898	7.86101	-0.401094	0.716114	-0.560099	0.999805
ENSDNVG00010020934	4.62491	1.37167	0.893821	1.53461	0.999805
ENSDNVG00010020939	5.3033	-0.0871742	0.835758	-0.104306	0.999805
ENSDNVG00010020958	11.3629	-1.10826	0.683087	-1.62244	0.999805
ENSDNVG00010020978	12.4959	0.0691684	0.614382	0.112582	0.999805
ENSDNVG00010020997	26.3113	-0.182557	0.432272	-0.42232	0.999805
ENSDNVG00010020999	3.52976	0.702212	0.963344	0.728932	0.999805
ENSDNVG00010021015	6.86052	0.00147286	0.765285	0.00192459	0.999805
ENSDNVG00010021017	8.07791	0.0998937	0.662566	0.150768	0.999805
ENSDNVG00010021021	11.4965	-0.632158	0.649434	-0.973398	0.999805
ENSDNVG00010021025	4.65059	0.155898	0.886636	0.175831	0.999805
ENSDNVG00010021028	7.35595	0.271008	0.690232	0.392633	0.999805
ENSDNVG00010021038	4.18954	-0.132094	0.914019	-0.14452	0.999805
ENSDNVG00010021049	52.4177	-0.434922	0.4154	-1.047	0.999805
ENSDNVG00010021062	7.12818	0.247022	0.695521	0.355161	0.999805
ENSDNVG00010021084	15.0911	-0.389689	0.551642	-0.706415	0.999805
ENSDNVG00010021111	5.26496	0.22494	0.837352	0.268632	0.999805
ENSDNVG00010021116	9.00394	0.47169	0.653297	0.722014	0.999805
ENSDNVG00010021119	4.47951	0.163987	0.866244	0.189308	0.999805
ENSDNVG00010021122	11.4425	0.527591	0.666771	0.791263	0.999805
ENSDNVG00010021127	10.9168	0.873031	0.638822	1.36663	0.999805
ENSDNVG00010021130	9.87729	-0.349731	0.619439	-0.564592	0.999805
ENSDNVG00010021131	3.66428	-1.30438	1.04341	-1.25012	0.999805
APTX	3.87942	-0.449299	0.981251	-0.457884	0.999805
ENSDNVG00010021154	32.9368	-0.125085	0.401646	-0.311432	0.999805
COX3	982.701	0.577299	0.29766	1.93946	0.999805
ENSDNVG00010021191	8.79899	0.865331	0.656682	1.31773	0.999805
ENSDNVG00010021195	5.68681	-0.248794	0.799	-0.311382	0.999805
ENSDNVG00010021214	4.71713	1.10968	0.90841	1.22156	0.999805
ENSDNVG00010021227	12.3004	-0.937731	0.632049	-1.48364	0.999805
ENSDNVG00010021230	10.9497	0.720158	0.59131	1.2179	0.999805
ENSDNVG00010021235	23.1545	-0.112637	0.461015	-0.244324	0.999805
ENSDNVG00010021254	16.6672	-0.259421	0.521702	-0.497259	0.999805
ENSDNVG00010021256	12.3689	0.466672	0.56146	0.831177	0.999805
ENSDNVG00010021264	5.66877	0.982574	0.794612	1.23655	0.999805
ENSDNVG00010021268	13.3487	0.031315	0.584268	0.053597	0.999805
ENSDNVG00010021270	6.41454	-0.107416	0.749712	-0.143276	0.999805
ENSDNVG00010021271	6.34243	0.691602	0.825744	0.83755	0.999805
ENSDNVG00010021288	6.81212	0.431974	0.717512	0.602044	0.999805
ENSDNVG00010021305	8.40934	0.474461	0.744651	0.637159	0.999805
ENSDNVG00010021306	9.50191	0.917601	0.633608	1.44822	0.999805
ENSDNVG00010021310	9.66717	0.369505	0.616639	0.599224	0.999805
ENSDNVG00010021318	5.93097	0.606014	0.81167	0.746626	0.999805
PHLDA2	5.37494	-0.916095	0.84215	-1.0878	0.999805
ENSDNVG00010021337	9.79375	0.797701	0.620223	1.28615	0.999805
ENSDNVG00010021341	7.28455	0.865409	0.804016	1.07636	0.999805
ENSDNVG00010021353	23.408	0.275284	0.435776	0.631709	0.999805
ENSDNVG00010021381	3.67086	0.286623	0.985288	0.290903	0.999805
ENSDNVG00010021385	39.556	0.259982	0.436129	0.596113	0.999805
ENSDNVG00010021392	3.95078	-0.303314	1.00446	-0.301968	0.999805
ND4	475.807	0.0792784	0.335791	0.236094	0.999805
ENSDNVG00010021398	12.1208	0.910579	0.572863	1.58952	0.999805
ENSDNVG00010021402	9.63176	0.444088	0.638708	0.69529	0.999805
ENSDNVG00010021420	17.6746	0.540215	1.00656	0.536693	0.999805
ENSDNVG00010021450	3.79029	0.733803	0.932335	0.787059	0.999805
ENSDNVG00010021466	4.7261	0.494388	0.957258	0.516463	0.999805
ENSDNVG00010021484	12.4615	0.446613	0.618684	0.721875	0.999805
ENSDNVG00010021505	8.65786	-0.0257514	0.715948	-0.0359683	0.999805
ENSDNVG00010021559	48.6276	0.0400841	0.379377	0.105658	0.999805
ENSDNVG00010021575	5.19658	0.00811118	0.823302	0.00985201	0.999805
ENSDNVG00010021576	38.1677	0.478237	0.389385	1.22819	0.999805
ENSDNVG00010021582	3.53653	0.572362	0.997922	0.573554	0.999805
ENSDNVG00010021614	4.92529	0.735189	0.820294	0.896251	0.999805
ENSDNVG00010021627	5.40322	0.951638	0.795354	1.1965	0.999805
ENSDNVG00010021628	3.69138	0.889363	0.969444	0.917395	0.999805
ENSDNVG00010021650	5.06579	-0.30408	0.82317	-0.369401	0.999805
ENSDNVG00010021662	3.73135	1.20718	0.99937	1.20794	0.999805
ENSDNVG00010021663	6.01956	-1.8799	0.894222	-2.10227	0.999805
ENSDNVG00010021678	13.551	0.435054	0.532159	0.817526	0.999805
ENSDNVG00010021679	21.1493	0.6116	0.565597	1.08133	0.999805
ENSDNVG00010021692	69.9669	0.0720717	0.343619	0.209743	0.999805
ENSDNVG00010021697	7.49948	0.64605	0.71132	0.908242	0.999805
ENSDNVG00010021712	9.85329	0.587589	0.698901	0.840732	0.999805
ENSDNVG00010021728	4.29495	0.640317	0.911626	0.70239	0.999805
ENSDNVG00010021752	4.1507	0.14093	0.936969	0.15041	0.999805
ENSDNVG00010021760	4.00864	-0.644747	1.02046	-0.631823	0.999805
ENSDNVG00010021768	3.60937	-0.542797	1.08924	-0.498329	0.999805
ENSDNVG00010021769	5.94479	1.79263	0.824575	2.17401	0.999805
ENSDNVG00010021803	20.5171	0.0644246	0.480523	0.134072	0.999805
ENSDNVG00010021815	10.6123	-0.622101	0.615968	-1.00996	0.999805
ENSDNVG00010021818	5.7167	0.0614715	0.786682	0.0781401	0.999805
ENSDNVG00010021831	7.49147	0.255996	0.678264	0.377428	0.999805
ENSDNVG00010021840	20.2443	-0.222688	0.509946	-0.436689	0.999805
ENSDNVG00010021866	5.01526	0.906771	0.822567	1.10237	0.999805
ENSDNVG00010021867	36.3161	-0.397485	0.469048	-0.847431	0.999805
ENSDNVG00010021890	11.8332	1.03733	0.601209	1.7254	0.999805
ENSDNVG00010021894	4.88353	1.29396	0.918781	1.40835	0.999805
ENSDNVG00010021898	25.9099	-0.0191689	0.429566	-0.0446239	0.999805
ENSDNVG00010021907	8.42669	-0.68379	0.703501	-0.971982	0.999805
ENSDNVG00010021912	4.56758	0.176626	0.894555	0.197446	0.999805
ENSDNVG00010021916	271.209	0.55659	0.417069	1.33453	0.999805
ENSDNVG00010021923	10.154	0.908222	0.631615	1.43794	0.999805
ENSDNVG00010021926	15.4002	0.65172	0.55039	1.18411	0.999805
ENSDNVG00010021927	3.81114	-2.28567	1.26304	-1.80965	0.999805
ENSDNVG00010021928	6.00945	0.65629	0.828941	0.791721	0.999805
ENSDNVG00010021946	12.8626	0.590248	0.581839	1.01445	0.999805
ENSDNVG00010021950	13.2607	-0.0774207	0.56656	-0.136651	0.999805
ENSDNVG00010021954	15.0941	0.487483	0.529999	0.919781	0.999805
ENSDNVG00010021959	4.23348	0.46717	0.887918	0.526141	0.999805
ENSDNVG00010021979	4.21097	0.500496	0.921267	0.543269	0.999805
ENSDNVG00010022025	3.63124	-1.24225	1.08789	-1.14189	0.999805
ENSDNVG00010022027	3.66272	1.3684	0.965247	1.41767	0.999805
FZD7	8.46331	0.692304	0.688583	1.0054	0.999805
ENSDNVG00010022038	8.23227	0.0431088	0.784565	0.0549461	0.999805
ENSDNVG00010022060	10.6624	-0.433814	0.622114	-0.697322	0.999805
ENSDNVG00010022066	3.44841	-1.50298	1.12099	-1.34077	0.999805
ENSDNVG00010022070	3.7922	0.657401	0.9804	0.670543	0.999805
ENSDNVG00010022078	5.74237	-0.288825	0.811848	-0.355762	0.999805
ENSDNVG00010022088	25.0727	0.218695	0.460886	0.47451	0.999805
ENSDNVG00010022089	3.62582	0.4662	0.950553	0.490451	0.999805
TMEM203	6.187	-0.360567	0.753136	-0.478755	0.999805
ENSDNVG00010022101	4.02783	-2.18807	1.16935	-1.87119	0.999805
ENSDNVG00010022120	3.93036	1.34166	1.0048	1.33524	0.999805
ENSDNVG00010022125	5.44197	0.331809	0.927554	0.357724	0.999805
ENSDNVG00010022137	14.0767	0.740322	0.542514	1.36461	0.999805
ENSDNVG00010022138	4.4039	0.113031	0.873334	0.129425	0.999805
ENSDNVG00010022148	17.2581	-0.338349	0.515078	-0.656889	0.999805
ENSDNVG00010022163	3.4518	-0.264651	0.992032	-0.266777	0.999805
ENSDNVG00010022170	9.46113	0.127898	0.641074	0.199505	0.999805
ENSDNVG00010022171	13.9049	-0.730587	0.615458	-1.18706	0.999805
ENSDNVG00010022176	10.2068	-0.0422612	0.607938	-0.0695157	0.999805
ENSDNVG00010022199	6.60632	0.0127388	0.772512	0.0164901	0.999805
ENSDNVG00010022216	7.94186	-0.669911	0.707964	-0.946249	0.999805
ENSDNVG00010022219	4.55293	0.142406	0.865935	0.164453	0.999805
ENSDNVG00010022245	4.60866	-1.08401	0.96448	-1.12393	0.999805
ENSDNVG00010022254	3.5858	0.157228	0.940024	0.167259	0.999805
ENSDNVG00010022259	6.21034	-0.0586043	0.758725	-0.0772405	0.999805
ENSDNVG00010022273	13.1628	0.400952	0.612652	0.654452	0.999805
ENSDNVG00010022289	10.4694	0.322245	0.624613	0.515911	0.999805
ENSDNVG00010022330	3.63658	0.530708	0.996018	0.53283	0.999805
ENSDNVG00010022333	5.20075	-0.816489	0.910941	-0.896314	0.999805
HOXC6	4.06888	0.651238	0.955385	0.68165	0.999805
ENSDNVG00010022362	7.54294	0.989761	0.682308	1.45061	0.999805
ENSDNVG00010022370	12.8204	-0.139086	0.577482	-0.240848	0.999805
ENSDNVG00010022376	5.86907	0.319089	0.764893	0.417168	0.999805
FZD8	9.99082	-0.33409	0.638436	-0.523294	0.999805
ENSDNVG00010022381	5.17045	0.368691	0.844945	0.436349	0.999805
ENSDNVG00010022385	7.19253	0.396842	0.787494	0.50393	0.999805
ENSDNVG00010022391	5.89326	0.073517	0.817081	0.0899751	0.999805
ENSDNVG00010022434	7.2443	0.218751	0.746598	0.292997	0.999805
ENSDNVG00010022456	12.1268	0.593743	0.635447	0.934371	0.999805
ENSDNVG00010022463	5.54955	0.68959	0.794578	0.867869	0.999805
ENSDNVG00010022468	4.76114	0.628217	0.862699	0.7282	0.999805
ENSDNVG00010022480	9.18682	0.793379	0.630034	1.25926	0.999805
ENSDNVG00010022484	13.2144	0.888902	0.574963	1.54602	0.999805
ENSDNVG00010022486	7.289	-0.903234	0.752001	-1.20111	0.999805
ENSDNVG00010022514	3.70918	-0.10574	1.02912	-0.102748	0.999805
ENSDNVG00010022527	4.17214	-0.390999	0.95859	-0.40789	0.999805
ENSDNVG00010022540	12.4999	0.566791	0.616722	0.919038	0.999805
ENSDNVG00010022554	42.1665	0.204261	0.367465	0.555867	0.999805
ENSDNVG00010022581	5.83845	0.733056	0.78644	0.93212	0.999805
ENSDNVG00010022587	7.39267	0.742228	0.716931	1.03528	0.999805
ENSDNVG00010022590	4.35042	0.0173905	0.885963	0.0196289	0.999805
ENSDNVG00010022600	487.817	0.660843	0.319214	2.07022	0.999805
ENSDNVG00010022609	40.7195	-0.453384	0.380233	-1.19239	0.999805
ENSDNVG00010022635	8.66134	0.15834	0.707236	0.223885	0.999805
ENSDNVG00010022641	6.75907	-0.787978	0.851992	-0.924865	0.999805
ENSDNVG00010022652	7.71912	-0.706176	0.69196	-1.02054	0.999805
ENSDNVG00010022653	28.4643	0.53253	0.410866	1.29611	0.999805
ENSDNVG00010022670	3.42697	-0.755896	1.02887	-0.734686	0.999805
ENSDNVG00010022671	6.1281	0.442446	0.794199	0.557097	0.999805
ENSDNVG00010022675	7.23748	0.443	0.735665	0.602176	0.999805
ENSDNVG00010022680	5.81886	-0.739718	0.898789	-0.823017	0.999805
ENSDNVG00010022688	22.1718	-0.212866	0.456018	-0.466793	0.999805
ENSDNVG00010022693	7.48346	0.81809	0.714439	1.14508	0.999805
ENSDNVG00010022733	21.9907	-0.167244	0.484536	-0.345162	0.999805
ENSDNVG00010022734	9.56032	0.262574	0.622292	0.421947	0.999805
ENSDNVG00010022746	8.42978	-0.734078	0.715322	-1.02622	0.999805
ENSDNVG00010022755	3.44115	-0.366598	1.01422	-0.361457	0.999805
ENSDNVG00010022776	7.90877	-0.761964	0.708691	-1.07517	0.999805
ENSDNVG00010022788	4.76349	1.15782	0.939985	1.23174	0.999805
ENSDNVG00010022797	10.4704	0.0971826	0.603166	0.161121	0.999805
ENSDNVG00010022801	9.77527	-0.614527	0.640667	-0.959199	0.999805
ENSDNVG00010022806	4.84969	0.567528	0.831365	0.682646	0.999805
ENSDNVG00010022817	9.24022	1.38172	0.680048	2.0318	0.999805
ENSDNVG00010022828	4.00973	0.212577	0.97843	0.217263	0.999805
ENSDNVG00010022835	3.55839	0.878737	1.02208	0.859756	0.999805
ENSDNVG00010022849	12.1141	0.689816	0.567309	1.21594	0.999805
ENSDNVG00010022850	11.484	-0.00486295	0.605089	-0.00803675	0.999805
ENSDNVG00010022870	5.01253	0.615622	0.820173	0.750601	0.999805
ENSDNVG00010022881	10.4676	-0.207454	0.615807	-0.336881	0.999805
ENSDNVG00010022890	8.66705	-0.572331	0.67721	-0.845132	0.999805
ENSDNVG00010022894	3.53069	0.469003	0.948801	0.494311	0.999805
ENSDNVG00010022903	36.7037	-0.731972	0.393359	-1.86083	0.999805
ENSDNVG00010022910	4.01427	0.838679	0.975021	0.860165	0.999805
ENSDNVG00010022916	17.2123	-0.0851093	0.534422	-0.159255	0.999805
ND4L	32.7309	-0.377436	0.475597	-0.793604	0.999805
ENSDNVG00010022946	8.75888	0.22693	0.652978	0.34753	0.999805
ENSDNVG00010022947	4.02305	1.3254	0.958223	1.38319	0.999805
ENSDNVG00010022952	10.4698	0.35214	0.60728	0.579865	0.999805
ENSDNVG00010022956	77.927	0.143609	0.370195	0.387928	0.999805
ENSDNVG00010022959	5.91388	-0.104639	0.812151	-0.128842	0.999805
ENSDNVG00010022960	13.8175	-0.230737	0.580365	-0.397573	0.999805
ENSDNVG00010022968	4.21189	-1.26552	0.978041	-1.29393	0.999805
ENSDNVG00010022982	5.27217	0.179329	0.834533	0.214885	0.999805
MT-ND1	292.876	0.478516	0.318105	1.50427	0.999805
ENSDNVG00010022999	4.35629	0.660388	0.880816	0.749745	0.999805
ENSDNVG00010023005	18.7389	0.561399	0.511112	1.09839	0.999805
ENSDNVG00010023011	4.4178	1.97041	0.973193	2.02468	0.999805
ENSDNVG00010023016	5.4539	0.252804	0.862409	0.293137	0.999805
ENSDNVG00010023021	5.76742	0.608524	0.788946	0.771313	0.999805
ENSDNVG00010023045	372.01	0.133412	0.369559	0.361002	0.999805
ENSDNVG00010023057	11.1278	-0.684656	0.652653	-1.04903	0.999805
ENSDNVG00010023059	23.8619	0.642353	0.483666	1.32809	0.999805
ENSDNVG00010023061	30.398	-0.534872	0.465695	-1.14855	0.999805
ENSDNVG00010023075	5.128	0.714188	0.870408	0.820522	0.999805
ENSDNVG00010023084	18.0421	0.349092	0.487477	0.716121	0.999805
ENSDNVG00010023085	10.0143	0.680898	0.603975	1.12736	0.999805
ENSDNVG00010023087	5.14365	-0.508911	0.920242	-0.553019	0.999805
ENSDNVG00010023088	6.52359	-0.385209	0.764009	-0.504195	0.999805
ENSDNVG00010023089	39.3218	0.706657	0.373276	1.89312	0.999805
ENSDNVG00010023092	7.3333	0.794359	0.788744	1.00712	0.999805
ENSDNVG00010023114	4.4255	0.720399	0.906963	0.794298	0.999805
ADGRV1	5.30142	-1.32631	0.904564	-1.46624	0.999805
ENSDNVG00010023150	4.33909	0.631421	0.920412	0.686019	0.999805
ENSDNVG00010023159	386.994	-0.458437	0.791856	-0.57894	0.999805
DAAM1	29.1006	-0.352995	0.419564	-0.841337	0.999805
ENSDNVG00010023195	9.32568	1.17666	0.663934	1.77226	0.999805
MT-ND2	406.909	0.174502	0.329245	0.530006	0.999805
IFT57	3.98507	0.000180197	0.977716	0.000184305	0.999853
PAPSS2	1.59211	0.0826567	1.45292	0.0568899	NA
RNLS	1.31323	0.509925	1.61247	0.316239	NA
GPR171	1.31512	0.16479	1.53475	0.107373	NA
SIAH2	2.30149	-1.47222	1.29375	-1.13795	NA
EIF2A	3.2212	-0.00902868	1.08288	-0.00833765	NA
TSC22D2	2.9279	-0.118088	1.14893	-0.102781	NA
CP	2.67012	1.17476	1.10412	1.06398	NA
ENSDNVG00010000050	1.72023	0.381801	1.49613	0.255193	NA
ENSDNVG00010000052	1.31797	1.4689	1.57765	0.931066	NA
GYG1	3.02301	0.296605	1.05855	0.2802	NA
KALRN	1.22394	0.349979	1.61992	0.216047	NA
FARP2	0.933065	-0.766909	1.86487	-0.41124	NA
ENSDNVG00010000095	1.0505	0.88461	1.80056	0.491297	NA
WDR33	2.76681	0.743092	1.1412	0.651148	NA
ENSDNVG00010000100	2.63685	0.0704096	1.16596	0.0603878	NA
HDLBP	3.38913	-0.0487006	1.02886	-0.0473344	NA
PPP2R3A	2.14848	-0.36395	1.28025	-0.284281	NA
ppp1r7	2.49163	-1.26912	1.23019	-1.03164	NA
ENSDNVG00010000115	3.25043	-0.100659	1.02485	-0.0982184	NA
UGGT1	2.38883	-1.47247	1.30417	-1.12905	NA
PASK	1.83473	-0.635222	1.4041	-0.452405	NA
SLC35G2	2.93374	-1.69606	1.22682	-1.38249	NA
ENSDNVG00010000147	2.82798	-0.515967	1.12049	-0.460484	NA
TTC19	3.11113	1.19004	1.12436	1.05841	NA
CCDC148	1.72425	-1.09023	1.45388	-0.74988	NA
TANC1	2.07319	0.311232	1.30965	0.237645	NA
ENSDNVG00010000177	0.919627	-2.8127	1.94821	-1.44374	NA
MBD5	2.80757	-0.207975	1.11739	-0.186126	NA
EPC2	1.43902	-0.299941	1.49336	-0.20085	NA
KIF5C	1.3035	-0.261617	1.54381	-0.169461	NA
NDUFS8	2.79014	1.5395	1.31057	1.17468	NA
REST	1.06536	-3.18356	3.9508	-0.805801	NA
ENSDNVG00010000200	1.81128	-1.95973	1.53412	-1.27743	NA
POLR2B	1.89383	-0.463259	1.329	-0.348578	NA
ORC4	2.51774	0.651689	1.12285	0.58039	NA
RND3	1.42857	0.745442	1.47837	0.504232	NA
ENSDNVG00010000215	1.87416	-1.66209	1.44276	-1.15202	NA
ERI1	3.39476	-0.144982	0.97841	-0.148182	NA
CACNB4	1.34434	-0.335788	1.62947	-0.206072	NA
ILKAP	3.27954	0.560657	1.02255	0.548295	NA
NMI	1.99345	1.2951	1.31244	0.986782	NA
TNFAIP6	2.39207	1.34861	1.18524	1.13784	NA
ENSDNVG00010000263	2.575	1.19573	1.11605	1.0714	NA
KLHL24	2.31785	-0.680993	1.24159	-0.548486	NA
GIGYF2	1.36219	-1.55346	1.6662	-0.932338	NA
KCNJ13	2.42576	0.357581	1.15196	0.310409	NA
SNORC	2.05033	-1.00313	1.38264	-0.725517	NA
CEP63	2.35496	1.21911	1.19167	1.02303	NA
ANAPC13	1.86757	-1.89369	1.46749	-1.29042	NA
FMNL2	1.69121	-0.927809	1.4611	-0.635005	NA
GALNT13	0.870149	-3.01837	2.03477	-1.4834	NA
ENSDNVG00010000298	2.61891	1.49994	1.24727	1.20258	NA
DEAF1	1.14466	0.675385	1.62621	0.415312	NA
MTCH2	1.53402	0.721088	1.46519	0.492146	NA
TMEM80	2.04797	0.953147	1.27073	0.750076	NA
MAP3K13	1.92945	-0.0592744	1.32554	-0.0447173	NA
NMNAT3	1.45184	0.309675	1.51187	0.20483	NA
ENSDNVG00010000326	2.46386	-1.95219	1.44113	-1.35462	NA
KIFC3	2.5187	-0.391016	1.12616	-0.347212	NA
YEATS2	2.18438	1.42213	1.32263	1.07523	NA
CLDN15	1.5353	-0.969503	1.61393	-0.600711	NA
EPS8L2	1.24034	-0.62654	1.65982	-0.377476	NA
OGFOD1	1.39464	2.10679	1.55678	1.3533	NA
ATG16L1	0.808198	-0.415931	1.90233	-0.218643	NA
ENSDNVG00010000359	1.24524	1.05675	1.62341	0.650946	NA
CAB39	2.3977	0.376715	1.15472	0.326238	NA
TMEM109	1.96922	1.11343	1.29472	0.859978	NA
TALDO1	3.39185	-0.5231	1.01301	-0.516383	NA
GATD1	1.914	-0.828014	1.34652	-0.614927	NA
AIP	2.17758	-0.724417	1.2882	-0.562347	NA
GINS3	0.80824	0.375229	1.94427	0.192992	NA
RAB6B	1.22952	-0.479045	1.67577	-0.285865	NA
CFDP1	2.91003	0.434736	1.13517	0.38297	NA
PHAF1	1.7987	-0.498427	1.36117	-0.366176	NA
TRADD	1.20833	-1.11787	1.68579	-0.663116	NA
ATG4B	1.31982	0.400814	1.53582	0.260977	NA
UMPS	0.750989	-0.870532	2.02253	-0.430417	NA
PER2	2.86678	0.340962	1.05041	0.324598	NA
PROC	1.6067	0.516732	1.43695	0.359603	NA
COPB2	2.18355	0.524864	1.22107	0.429841	NA
ARMC8	1.78711	-2.69121	1.58092	-1.70231	NA
ENSDNVG00010000461	1.32476	-0.381326	1.73139	-0.220243	NA
ENSDNVG00010000462	1.43314	-1.16445	1.62667	-0.715853	NA
PXYLP1	1.60461	-0.454286	1.50239	-0.302375	NA
SLC12A8	0.693738	-2.7032	2.18508	-1.23711	NA
LMLN	2.64377	0.192532	1.12095	0.171758	NA
ENSDNVG00010000487	1.94036	0.633271	1.29285	0.489827	NA
DUSP4	2.49367	1.05761	1.20694	0.876274	NA
FAIM	3.20401	0.312105	1.04995	0.297258	NA
EPHA5	1.93733	1.01512	1.35103	0.751362	NA
ENSDNVG00010000498	1.87703	0.762786	1.34097	0.568831	NA
CEP70	1.57474	1.00041	1.52164	0.657457	NA
ENSDNVG00010000501	3.13505	-0.991592	1.07638	-0.921226	NA
ESYT3	0.726828	-1.62523	2.0716	-0.78453	NA
CFAP221	1.45179	-0.562017	1.59923	-0.35143	NA
C2orf76	0.844902	0.131229	3.69765	0.0354899	NA
UBA6	2.18266	1.24183	1.24742	0.995525	NA
ENSDNVG00010000570	3.0131	-0.967833	1.21371	-0.797415	NA
GLI2	1.0794	-0.911355	1.77707	-0.512841	NA
ENSDNVG00010000618	2.02162	-0.507318	1.38248	-0.366963	NA
SF3B3	2.69524	0.404156	1.10665	0.365205	NA
IQCB1	2.33847	1.19534	1.27635	0.936529	NA
HSPBAP1	1.17741	-1.79223	1.7902	-1.00114	NA
SLC7A6OS	2.98766	-0.274565	1.07187	-0.256156	NA
PRMT7	1.87531	0.575798	1.27429	0.451858	NA
SMPD3	1.80652	0.478558	1.40519	0.340563	NA
PDIA5	3.25417	-0.597662	1.00987	-0.591822	NA
PLA2G15	2.43327	-0.984138	1.24464	-0.790703	NA
HACD2	1.37237	1.07157	1.49321	0.717628	NA
CCDC14	2.87824	0.337484	1.0819	0.311938	NA
ENSDNVG00010000653	1.97337	-2.67479	1.60625	-1.66523	NA
SLC35F5	2.50322	2.47213	1.31982	1.87308	NA
NCKAP5	3.10637	-1.79625	1.23988	-1.44873	NA
CCNF	1.59698	-0.122009	1.422	-0.0858012	NA
LARS1	3.12842	0.0193841	1.00938	0.0192039	NA
rbm27	2.63099	-1.36662	1.20526	-1.13388	NA
WFIKKN1	0.678261	-1.54303	2.1055	-0.732855	NA
ESRP2	2.61582	0.0846603	1.22591	0.0690591	NA
JAKMIP2	1.37613	-0.225483	1.57604	-0.143069	NA
CDC23	2.47013	-0.360014	1.15229	-0.312433	NA
ENSDNVG00010000711	0.989307	-0.649165	1.80868	-0.358916	NA
DUS2	1.94412	-0.347898	1.2895	-0.269792	NA
KDM3B	2.07196	-0.572074	1.25783	-0.454811	NA
SLC22A4	2.74461	0.216811	1.08008	0.200737	NA
CYLD	2.89561	-0.080941	1.0696	-0.075674	NA
KIF3A	1.27732	0.324412	1.7282	0.187717	NA
SEPTIN8	1.65598	-3.81649	1.65242	-2.30964	NA
ENSDNVG00010000765	2.22725	0.700579	1.20602	0.580904	NA
NUTF2	3.1156	-0.205647	1.03944	-0.197844	NA
ZBTB41	1.16877	-2.12152	1.74565	-1.21532	NA
SLC25A24	1.48075	0.536713	1.42733	0.376025	NA
KIFAP3	2.85809	-0.223747	1.08367	-0.206472	NA
GNG12	0.635646	-1.43935	2.14776	-0.670161	NA
HSD17B10	2.4753	0.408758	1.16176	0.351845	NA
ARHGAP26	2.89201	-0.362125	1.13071	-0.320264	NA
CCNT2	2.78051	0.797127	1.10675	0.720241	NA
CES3	1.99842	-0.822625	1.42574	-0.576983	NA
ENSDNVG00010000815	2.3173	1.98684	1.29713	1.53172	NA
RRAD	2.02546	-0.770458	1.29948	-0.592896	NA
AFF4	0.899381	-0.616808	1.84312	-0.334654	NA
DPP10	2.07413	-0.375504	1.33907	-0.280423	NA
PDP2	1.43516	-2.46086	1.70015	-1.44744	NA
ARHGAP15	1.52743	0.85882	1.48513	0.578278	NA
GTDC1	2.6778	1.36451	1.10317	1.23689	NA
ADAMTS18	1.81151	0.381658	1.3738	0.277812	NA
PPARGC1B	1.71827	-3.7754	3.78529	-0.997387	NA
AAR2	2.09349	-0.598502	1.3128	-0.455897	NA
THSD7B	1.78894	-1.56672	1.46288	-1.07098	NA
BRDT	1.85889	-0.172263	1.31986	-0.130517	NA
DYNC1LI2	1.03104	0.678372	1.78772	0.379462	NA
ABCF3	1.62229	-0.187711	1.42648	-0.13159	NA
ENSDNVG00010000890	2.79294	0.619759	1.08358	0.571956	NA
WWOX	1.26072	0.35873	1.63407	0.219531	NA
ABLIM3	1.53618	-2.34189	1.64748	-1.4215	NA
MYLK3	1.31881	-0.421077	1.72136	-0.244619	NA
HOOK1	0.936042	-0.761245	1.82728	-0.416601	NA
CMTM4	2.48287	0.474997	1.14485	0.4149	NA
CMTM3	2.58959	1.55147	1.13731	1.36416	NA
UROD	1.22686	-3.30597	1.7812	-1.85603	NA
PSMD2	1.62793	-1.10239	1.4761	-0.746824	NA
CENPN	2.19621	-1.6415	1.50053	-1.09395	NA
ATPAF1	1.97396	-0.288202	1.30645	-0.220598	NA
CDH5	2.264	-0.0531547	1.461	-0.0363823	NA
ZNF507	1.01949	-0.99793	1.82793	-0.545935	NA
DPY19L3	1.45172	0.44651	1.56704	0.284939	NA
GLMN	1.91499	0.861278	1.27082	0.677733	NA
ENSDNVG00010000955	1.6814	0.261817	1.58089	0.165614	NA
PDCD5	0.678261	-1.54303	2.1055	-0.732855	NA
QSOX2	1.12318	-2.05358	1.76506	-1.16346	NA
ENSDNVG00010000974	1.91312	0.117477	1.3238	0.0887421	NA
TMEM250	2.63326	0.464938	1.13145	0.410922	NA
TDRD12	2.23479	-0.491548	1.21397	-0.404909	NA
FAAP24	1.82015	0.741096	1.35186	0.548205	NA
CAMSAP1	1.67748	-1.82357	1.61109	-1.13188	NA
ENSDNVG00010001011	2.20866	-0.12682	1.23986	-0.102285	NA
NAALADL2	2.69319	-1.73833	1.42832	-1.21704	NA
SCYL3	2.44139	1.37207	1.25815	1.09055	NA
MAPKAP1	3.28623	0.58121	1.06407	0.546217	NA
CEBPG	1.79662	0.265908	1.3382	0.198705	NA
ENSDNVG00010001031	2.90855	-0.362368	1.08276	-0.334671	NA
ADCY7	2.47496	1.19824	1.26286	0.948832	NA
TNFSF10	0.867172	-3.02339	2.03409	-1.48636	NA
GRIA1	2.55669	1.05407	1.17207	0.899325	NA
RFC4	1.91019	-1.94493	1.45612	-1.3357	NA
MEAF6	1.21043	0.161087	1.5852	0.10162	NA
ENSDNVG00010001057	0.85379	-0.520285	1.86555	-0.278891	NA
MCF2L2	1.8232	0.11476	1.40327	0.0817804	NA
APLF	1.5039	0.271305	1.49927	0.180958	NA
FNDC3B	1.81302	-0.453542	1.36019	-0.333442	NA
ENSDNVG00010001073	0.948831	-2.04263	1.94272	-1.05143	NA
VPS35	2.78247	0.216391	1.07034	0.202171	NA
HRH3	1.68634	-0.83119	1.44636	-0.574675	NA
PNO1	1.85745	-1.74194	1.54701	-1.126	NA
ENSDNVG00010001088	1.84037	0.920175	1.3065	0.704303	NA
LSM14A	1.02131	-0.219249	1.79975	-0.121822	NA
SHCBP1	2.34989	-1.39056	1.33459	-1.04194	NA
GARRE1	3.04026	-0.977907	1.0881	-0.898728	NA
KCNT2	1.32584	-0.388087	1.56883	-0.247374	NA
ENSDNVG00010001116	2.38973	-0.757047	1.19828	-0.631776	NA
WDR47	2.54228	1.49237	1.14339	1.30522	NA
MFAP3	2.39263	-0.245596	1.16344	-0.211095	NA
C19orf12	1.75615	1.81098	1.34933	1.34213	NA
ENSDNVG00010001129	1.33655	-0.376478	1.59134	-0.23658	NA
PITX1	1.15627	-1.25139	1.7464	-0.716552	NA
MCCC1	1.38278	-0.45544	1.52019	-0.299594	NA
FAM114A2	3.12865	-2.29134	1.43746	-1.59402	NA
EIF5A2	1.16281	-2.14512	1.75979	-1.21896	NA
dpydb	1.39756	-1.00025	1.62109	-0.617024	NA
rpl22l1	2.52224	-1.53268	1.26053	-1.2159	NA
SPRED2	2.62449	0.94188	1.16623	0.807625	NA
ENSDNVG00010001172	2.21655	2.18397	1.32109	1.65316	NA
KIF14	3.08111	-0.0387179	1.05396	-0.0367355	NA
ENSDNVG00010001191	1.41702	-0.56065	1.54572	-0.362711	NA
PALMD	1.84526	-0.419992	1.33756	-0.313999	NA
ENSDNVG00010001203	2.2171	-0.652859	1.22615	-0.532446	NA
NPHP1	1.9015	-0.263128	1.30342	-0.201874	NA
CLDN11	1.41311	-3.28459	1.76261	-1.86348	NA
TMED5	1.28295	-0.699061	1.64185	-0.425776	NA
B3GALT2	1.63994	-0.553895	1.54491	-0.358528	NA
PEX5L	3.41633	0.474707	1.07894	0.439975	NA
AGL	2.8522	-2.13072	1.30674	-1.63056	NA
PIK3R3	2.93994	-0.0035071	1.12754	-0.0031104	NA
UIMC1	2.80268	-0.789817	1.1253	-0.701871	NA
ENSDNVG00010001305	2.28052	0.710175	1.33873	0.530483	NA
MAST2	3.36437	-0.507803	1.03023	-0.492901	NA
KIF2C	1.08448	0.220729	1.65002	0.133774	NA
CFAP20DC	2.25826	-2.38928	1.46577	-1.63005	NA
ENSDNVG00010001327	1.92948	-1.47202	1.44872	-1.01608	NA
SEC61A1	2.91539	-1.05993	1.3502	-0.785019	NA
FNBP1L	2.02949	0.156166	1.30346	0.119809	NA
BUB1	2.79591	0.632667	1.07337	0.589419	NA
ELAC2	2.98686	-0.548958	1.05149	-0.522076	NA
COLGALT1	1.03884	-0.385367	1.84924	-0.208392	NA
ARPC4	2.77957	-0.0515802	1.16496	-0.0442762	NA
ENSDNVG00010001373	2.16528	0.594477	1.25331	0.474325	NA
NDEL1	2.4123	0.685123	1.17965	0.580783	NA
SASS6	3.41372	0.690397	1.1323	0.609728	NA
ENSDNVG00010001392	1.6668	-0.488563	1.45637	-0.335467	NA
ZDHHC1	1.67365	0.311176	1.37226	0.226762	NA
DBT	1.21733	-2.18141	1.75904	-1.24011	NA
TTLL7	0.693738	-2.7032	2.18508	-1.23711	NA
ENSDNVG00010001418	0.63267	-1.44911	2.16194	-0.670282	NA
N4BP1	2.67019	0.791588	1.12149	0.705838	NA
CDC14A	3.23498	-0.577479	1.0799	-0.53475	NA
SLC30A7	1.99332	-0.407795	1.3114	-0.310962	NA
EXTL2	1.66378	-1.09617	1.49448	-0.733478	NA
LONP2	0.602556	-2.51806	2.31196	-1.08915	NA
TECR	1.2957	0.549771	1.54548	0.355729	NA
ABCA4	0.9149	-0.52001	1.90142	-0.273486	NA
LRP1	2.30261	-0.567961	1.22369	-0.464138	NA
STX8	2.64856	0.45682	1.0966	0.416579	NA
ENSDNVG00010001486	2.70012	-1.76716	1.27778	-1.38299	NA
MRPS5	2.86049	-1.29291	1.14755	-1.12667	NA
NEK7	0.997152	-0.730102	1.81679	-0.401863	NA
OLFM3	3.39608	0.824535	1.01735	0.810477	NA
ENSDNVG00010001512	1.16491	-0.748336	1.7062	-0.438597	NA
SOS1	3.1267	1.47984	1.0434	1.41828	NA
SLC41A3	3.16532	0.960588	1.01004	0.951041	NA
ATF6	0.936084	-0.011779	1.84936	-0.00636924	NA
CNOT8	1.93617	-0.762475	1.32646	-0.57482	NA
raver1	2.37615	-0.382944	1.19647	-0.32006	NA
VPS54	2.76698	-0.621443	1.1551	-0.537999	NA
ENSDNVG00010001550	3.10024	-0.0548987	1.04021	-0.0527768	NA
PELI1	1.27255	0.832063	1.54641	0.538062	NA
CDC37	1.86341	-2.81848	1.58957	-1.77311	NA
ENSDNVG00010001562	1.67264	-0.301577	1.36882	-0.220319	NA
MERTK	1.302	-1.86817	1.75472	-1.06465	NA
ENSDNVG00010001575	1.29188	-0.671742	1.65695	-0.405408	NA
SAR1B	2.34442	0.915423	1.17473	0.779261	NA
PURA	1.6301	-0.983244	1.44602	-0.679964	NA
CAPN10	2.41396	-0.965178	1.28778	-0.749492	NA
ABCD3	1.70752	-0.373393	1.39979	-0.26675	NA
F3	2.17004	0.4546	1.21245	0.374943	NA
ENSDNVG00010001655	1.54784	-0.816709	1.49237	-0.547254	NA
ATL2	2.58963	0.155714	1.12053	0.138965	NA
ENSDNVG00010001661	2.37055	0.738176	1.19742	0.616471	NA
CRPPA	2.12898	0.240267	1.36067	0.17658	NA
KCTD12	3.11959	0.132078	1.06316	0.124232	NA
MED7	1.72414	1.87374	1.39119	1.34687	NA
MFF	2.36956	0.524804	1.21961	0.430307	NA
RAD54L2	2.14199	0.224738	1.35693	0.165622	NA
CDKN2D	1.73112	-0.719024	1.51684	-0.474029	NA
SLC44A2	2.58238	-0.0624837	1.17434	-0.0532076	NA
HTR2B	0.748012	-0.883638	2.03664	-0.43387	NA
CHM	1.89825	-0.56921	1.34245	-0.424008	NA
ARMC9	0.723852	-1.63756	2.06089	-0.794589	NA
ENSDNVG00010001714	1.68731	-0.666402	1.43322	-0.464968	NA
ENSDNVG00010001728	1.5914	0.523254	1.39688	0.374587	NA
BRCC3	1.2153	-0.0886502	1.58187	-0.0560415	NA
GPCPD1	1.08917	0.497414	1.69139	0.294085	NA
DACH2	1.84221	0.192186	1.30865	0.146859	NA
CLCN5	3.27205	0.179121	1.02078	0.175474	NA
CHGB	3.35701	-0.190204	0.976531	-0.194775	NA
DLG3	2.33873	1.59457	1.19279	1.33685	NA
HNRNPLL	3.00886	-0.399481	1.10305	-0.36216	NA
RRAGA	1.5091	0.271921	1.50705	0.180433	NA
ENSDNVG00010001768	0.98461	-0.838512	1.78382	-0.470064	NA
PRDM10	1.01472	-0.20619	1.72904	-0.119251	NA
VCL	1.04747	-3.05693	1.87839	-1.62742	NA
DNM2	1.45571	1.22048	1.44242	0.846134	NA
GXYLT2	3.01991	0.891179	1.02745	0.867367	NA
NFRKB	2.6366	-1.10526	1.21354	-0.910776	NA
B3GNT2	3.03346	-0.207496	1.04897	-0.197809	NA
TMEM17	1.508	0.780458	1.62669	0.479782	NA
GABRQ	1.92303	1.97663	1.41355	1.39834	NA
AGTR1	2.11189	-0.90959	1.3343	-0.681697	NA
PPP4R2	1.95635	-1.03209	1.35529	-0.761528	NA
CISH	1.7202	1.70134	1.43811	1.18304	NA
HERPUD1	1.3548	0.558933	1.51856	0.368069	NA
ENSDNVG00010001863	1.30256	-2.31958	1.70644	-1.35931	NA
PSME3IP1	2.8948	-1.52944	1.16446	-1.31344	NA
MTA1	2.47857	-0.670399	1.29165	-0.519026	NA
taf9	1.35773	0.0588952	1.51616	0.0388449	NA
ZP2	2.4246	-0.42012	1.20127	-0.34973	NA
ENSDNVG00010001892	0.714922	-1.65716	2.12357	-0.780369	NA
TMEM70	1.53884	-0.0842178	1.4163	-0.0594632	NA
HCCS	2.60277	-0.172214	1.13711	-0.151448	NA
CHL1	1.45838	-0.484831	1.62183	-0.298941	NA
RWDD3	1.70842	0.441798	1.39442	0.316832	NA
PACS2	2.39088	-1.34411	1.3008	-1.03329	NA
ENSDNVG00010001929	3.2861	-0.113834	1.01305	-0.112368	NA
USP46	1.58724	0.42757	1.61551	0.264666	NA
C5	2.86165	-1.93109	1.23607	-1.56228	NA
ST14	3.29349	-0.113063	1.05699	-0.106966	NA
UBASH3B	1.58842	0.498485	1.39949	0.356189	NA
ENSDNVG00010001991	2.00029	0.17283	1.28356	0.134649	NA
SPRY3	2.02428	-1.35529	1.36009	-0.996475	NA
RAB40B	1.30048	-0.952442	1.70165	-0.559715	NA
WDR45B	2.39202	0.877074	1.22762	0.714452	NA
DIS3L2	1.87348	0.262854	1.34232	0.195821	NA
FOXK2	1.72787	-1.00427	1.43921	-0.697791	NA
ENSDNVG00010002044	1.02895	-0.763401	1.82486	-0.418335	NA
ENSDNVG00010002045	1.25661	-0.601532	1.83484	-0.32784	NA
VAMP7	1.79054	-1.28643	1.57471	-0.816933	NA
FOXI3	3.12836	0.197618	1.06177	0.186121	NA
ENSDNVG00010002060	2.8394	-0.933527	1.13437	-0.822947	NA
STOM	2.13613	0.334885	1.2379	0.270526	NA
RPGRIP1L	2.32983	0.552133	1.209	0.456685	NA
ZBTB43	2.19098	-0.440886	1.24652	-0.353694	NA
RLIM	1.95462	0.741975	1.27849	0.580355	NA
PFKFB4	2.80896	1.53404	1.23762	1.23951	NA
NSDHL	1.25602	0.0684611	1.57289	0.0435257	NA
TNMD	1.08917	-3.33595	1.90805	-1.74836	NA
PHF6	1.90694	0.107145	1.36327	0.0785944	NA
DAB2IP	2.30836	-1.30863	1.2475	-1.049	NA
ABCB7	1.8548	0.578882	1.34612	0.430038	NA
SRPX2	3.18621	-1.16718	1.09237	-1.06849	NA
TOX3	1.57001	1.38229	1.47812	0.935166	NA
RALGPS1	2.45675	-1.17126	1.21196	-0.966421	NA
SALL1	1.52739	1.52967	1.49171	1.02545	NA
RRP9	2.34824	-0.152352	1.15653	-0.131732	NA
SUCO	1.99153	0.0125852	1.24826	0.0100822	NA
NOC2L	0.608509	-2.50767	2.28786	-1.09608	NA
ENSDNVG00010002169	1.44594	-0.114158	1.47649	-0.0773174	NA
FBXW2	2.45321	0.250448	1.23203	0.20328	NA
DNM3	1.41012	1.33923	1.47962	0.905114	NA
ENSDNVG00010002186	1.52731	0.616408	1.50169	0.410477	NA
GARNL3	3.17113	0.11169	1.05805	0.105562	NA
PRDM16	1.68521	-1.70571	1.49853	-1.13826	NA
PLOD1	0.847836	-0.551376	1.91043	-0.288613	NA
ITPA	1.01942	0.0707771	1.73038	0.0409026	NA
MORC4	2.32492	0.395464	1.18586	0.333482	NA
ENSDNVG00010002243	2.32204	0.48021	1.15321	0.416413	NA
ENSDNVG00010002246	2.85958	-0.0353201	1.12502	-0.0313949	NA
PDCL	1.50705	-0.149749	1.45314	-0.103052	NA
ENSDNVG00010002260	1.82693	0.196472	1.41606	0.138745	NA
RC3H2	2.01209	0.0756333	1.37931	0.0548342	NA
ENSDNVG00010002277	1.3685	0.157666	1.57963	0.099812	NA
DOCK2	2.9551	0.342265	1.1258	0.304019	NA
STRBP	3.23491	-0.118768	1.06154	-0.111883	NA
ATP7A	1.89765	0.675893	1.32177	0.511356	NA
ENSDNVG00010002326	2.39309	3.65464	1.35723	2.69273	NA
HTR6	1.38393	-1.21863	1.58714	-0.767813	NA
LONRF3	2.91061	-2.04498	1.36394	-1.49932	NA
ARHGAP35	1.69892	-0.237558	1.53526	-0.154735	NA
ENSDNVG00010002341	0.587079	-1.34672	2.2443	-0.600062	NA
USP4	1.03788	-0.723385	1.77396	-0.407781	NA
ZC3H12B	1.16186	0.242071	1.6404	0.147569	NA
CD99L2	1.62236	-1.07846	1.5918	-0.677507	NA
PHC2	1.14537	0.0425041	1.81015	0.023481	NA
EMC3	2.50568	-1.21206	1.29256	-0.937718	NA
ENSDNVG00010002404	3.07706	-0.3202	1.06698	-0.300098	NA
PDLIM7	1.25963	0.0315851	1.62455	0.0194423	NA
ENSDNVG00010002408	1.77078	3.34581	1.49731	2.23455	NA
KIF3B	2.75356	-0.00402372	1.17917	-0.00341234	NA
SPDL1	1.98478	-0.416513	1.38469	-0.300799	NA
CFH	0.672307	-1.55453	2.16211	-0.718989	NA
ENSDNVG00010002443	3.05584	0.909714	1.14797	0.792457	NA
CNTN4	0.881809	-1.15913	1.91556	-0.605116	NA
CTSA	1.4015	-0.705631	1.64652	-0.428559	NA
SKIL	1.77524	-0.987329	1.39239	-0.709092	NA
USP13	1.30249	-1.24078	1.66865	-0.743586	NA
Kif1bp	1.33344	0.769294	1.56032	0.493034	NA
DAW1	1.64381	0.526588	1.47128	0.357912	NA
MRPL47	0.605532	-2.51415	2.29281	-1.09653	NA
ACTL6A	2.28331	-0.991527	1.23955	-0.799909	NA
TRNT1	2.45091	0.79985	1.20733	0.662496	NA
TBC1D9B	2.44786	1.25409	1.25542	0.998943	NA
LRRN1	3.26899	-2.18541	1.22289	-1.78708	NA
DKC1	1.4185	-2.53453	1.68475	-1.50439	NA
ADAM19	1.29843	-1.24076	1.66583	-0.74483	NA
RADX	2.71281	0.707524	1.11182	0.636363	NA
RARS1	1.89142	0.102423	1.34916	0.0759159	NA
ZNF639	2.25442	1.38394	1.21341	1.14053	NA
ENSDNVG00010002567	2.90737	1.22801	1.14381	1.07362	NA
POFUT1	1.31772	-0.647345	1.6067	-0.402903	NA
MFN1	2.17381	1.01999	1.26363	0.807188	NA
CEP164	2.78915	1.03782	1.08899	0.953016	NA
HDGF	2.55322	-1.60659	1.26608	-1.26895	NA
KCNN3	1.44025	-2.21391	1.70044	-1.30197	NA
PIK3CA	2.47388	-0.846586	1.22947	-0.688579	NA
TM9SF4	1.11925	0.376265	1.65629	0.227174	NA
ENSDNVG00010002597	1.61925	0.493401	1.43851	0.342994	NA
MAML1	1.47897	0.88127	1.5113	0.583122	NA
slc33a1	3.06262	-0.390931	1.17583	-0.332473	NA
TENM2	2.06237	0.483907	1.25217	0.386455	NA
ENSDNVG00010002611	2.99257	-1.46649	1.12991	-1.29789	NA
TRAF4	1.45184	0.309675	1.51187	0.20483	NA
PLEKHJ1	2.06412	-0.458401	1.37505	-0.333371	NA
ube2c	2.35601	-2.00049	1.44276	-1.38657	NA
CLINT1	3.10338	0.3272	1.03252	0.316896	NA
MED12	3.22535	0.661901	0.997752	0.663392	NA
RNF214	2.76022	0.807828	1.11372	0.725341	NA
AIFM1	1.1375	-1.62454	1.77409	-0.915706	NA
ENSDNVG00010002628	1.52452	0.0146848	1.48113	0.00991458	NA
MAT2B	2.78489	-1.17823	1.17636	-1.0016	NA
CANX	2.26631	-0.651266	1.2789	-0.50924	NA
GRAMD2B	1.5895	0.863135	1.40151	0.615861	NA
YIPF6	0.930131	-0.0867348	3.7725	-0.0229913	NA
FGGY	3.24097	-0.175257	1.04409	-0.167856	NA
HMMR	2.58737	-0.136058	1.18936	-0.114396	NA
NFASC	0.992284	-0.632303	1.79578	-0.352105	NA
ENSDNVG00010002680	2.78236	0.299112	1.07448	0.278377	NA
TBC1D8B	3.18852	-0.377058	1.03199	-0.365369	NA
IRAK2	2.65729	-0.188284	1.11588	-0.168731	NA
CERS2	1.22209	1.39932	1.55205	0.901592	NA
CENPI	1.8259	-0.287412	1.33895	-0.214656	NA
PANK2	0.850855	0.232582	1.9086	0.12186	NA
FSTL4	1.38302	1.46905	1.46539	1.0025	NA
RYBP	1.49928	-0.763467	1.49038	-0.512262	NA
ids	2.83373	0.374766	1.05754	0.354376	NA
NPAS2	1.22205	0.746629	1.67963	0.44452	NA
ACAP3	1.89825	-0.56921	1.34245	-0.424008	NA
c1galt1c1	2.9617	1.36075	1.07356	1.2675	NA
UBLCP1	3.37454	-0.264518	1.01501	-0.260606	NA
ELMOD2	1.16761	-1.05121	1.72522	-0.609316	NA
RNF145	0.99627	0.452469	1.70456	0.265446	NA
SPATA5	3.34737	0.153697	0.998175	0.153978	NA
NUDT6	1.26856	0.0879892	1.57126	0.0559992	NA
WDR77	1.86282	-1.99528	1.53476	-1.30006	NA
PSMD4	1.00486	-2.98041	1.8993	-1.56921	NA
RAD18	0.809081	-1.83043	1.98691	-0.921241	NA
MRPL24	1.70934	0.0779293	1.3905	0.0560442	NA
TMCC1	1.90433	0.635605	1.30199	0.48818	NA
MYSM1	3.36779	0.708358	0.984208	0.719724	NA
GLT8D1	2.3772	0.392761	1.15895	0.338894	NA
ENSDNVG00010002816	2.72129	0.64431	1.07811	0.597631	NA
ENSDNVG00010002817	2.79781	-0.739276	1.18031	-0.626342	NA
RBM6	1.28323	-0.264116	1.59339	-0.165758	NA
SLC6A11	1.44803	0.912992	1.48822	0.613478	NA
zgc:92907	1.75135	-1.35329	1.52668	-0.886427	NA
EDNRA	1.87028	-1.83926	1.50307	-1.22367	NA
TMEM184C	1.63395	-1.97851	1.55653	-1.2711	NA
IK	1.14734	-1.30261	1.7633	-0.738736	NA
RBSN	1.54371	-0.25376	1.43422	-0.176932	NA
KIF20A	0.953655	0.604225	1.73193	0.348873	NA
SORL1	1.39448	0.864828	1.63122	0.530173	NA
CPTP	3.1797	-2.02109	1.1983	-1.68663	NA
ENSDNVG00010002881	1.26079	-0.733919	1.68133	-0.436511	NA
MEGF6	1.91702	-0.21226	1.32112	-0.160667	NA
UBE2Q1	2.79963	-0.3197	1.09329	-0.29242	NA
DRD1	1.35197	-0.913759	1.62607	-0.561942	NA
PID1	2.11531	-0.327436	1.28668	-0.254482	NA
ENSDNVG00010002902	1.67079	-2.59299	1.68434	-1.53947	NA
SEC13	3.15329	-0.0340878	1.06056	-0.0321414	NA
FGD5	2.07399	0.827713	1.24766	0.663411	NA
XXYLT1	3.28526	-0.585837	1.0637	-0.550751	NA
OMA1	1.3923	-1.00697	1.59174	-0.632621	NA
CAND1	2.75353	0.877063	1.10029	0.797122	NA
USP38	1.72519	0.281646	1.36396	0.206492	NA
EFCAB7	2.58375	-0.289873	1.12213	-0.258324	NA
ACSL4	2.78024	-1.02282	1.20189	-0.851011	NA
rtel1	2.62177	0.132972	1.20739	0.110132	NA
CGAS	2.86961	0.874488	1.12207	0.779353	NA
ZNF827	3.07222	0.203618	1.03623	0.196499	NA
MMAA	1.18816	-0.599134	1.6325	-0.367004	NA
ALG6	1.58842	0.498485	1.39949	0.356189	NA
CTNNBL1	2.88041	0.537137	1.05369	0.509768	NA
ENSDNVG00010003001	1.62001	-0.41279	1.49669	-0.275801	NA
ARFRP1	1.04949	-0.1003	1.78114	-0.0563122	NA
ENSDNVG00010003022	2.01766	-0.186161	1.30757	-0.142372	NA
ENSDNVG00010003033	1.47592	1.45991	1.506	0.9694	NA
FOXP1	0.76349	-1.74619	2.02784	-0.861106	NA
COL4A5	2.60988	-0.473476	1.11265	-0.425537	NA
hars	2.86474	1.06475	1.10194	0.966253	NA
ENSDNVG00010003048	0.772131	-1.09228	3.78706	-0.288424	NA
ENSDNVG00010003050	2.3293	-0.152253	1.31553	-0.115735	NA
RPRD1B	2.16044	-0.368126	1.40358	-0.262278	NA
TENM1	3.30882	0.199036	1.00551	0.197945	NA
anapc10	2.21951	0.878162	1.20267	0.730177	NA
SRGAP3	1.43432	-0.493389	1.49407	-0.330232	NA
ATG4C	1.62914	0.693403	1.37134	0.505638	NA
JADE1	1.02337	0.315619	1.7566	0.179676	NA
NT5DC3	2.57482	-0.323208	1.15051	-0.280925	NA
PGRMC2	1.30309	-2.18762	1.77465	-1.2327	NA
ENSDNVG00010003133	3.32476	-1.2136	1.05734	-1.14778	NA
ENSDNVG00010003152	1.95964	-0.288409	1.30346	-0.221265	NA
PGRMC1	1.65237	-0.34836	1.42721	-0.244085	NA
ZNF330	2.2432	-0.173224	1.33786	-0.129478	NA
COL4A6	1.64772	1.94072	1.45557	1.33331	NA
NTN4	1.7009	0.893321	1.43636	0.621933	NA
ENSDNVG00010003185	1.09215	0.529255	1.66083	0.318668	NA
CHCHD4	1.92772	0.595193	1.4158	0.420392	NA
alg9	2.5151	-0.871207	1.30615	-0.667003	NA
ATG4A	1.56132	0.579599	1.42351	0.407162	NA
ENSDNVG00010003197	1.61273	-0.208536	1.44562	-0.144254	NA
STAG2	2.86851	-0.0138425	1.11801	-0.0123815	NA
LSM3	2.29763	-0.859495	1.23797	-0.694276	NA
REXO2	2.59429	-0.042246	1.13709	-0.0371528	NA
BBS12	1.33269	0.699524	1.56996	0.445567	NA
XIAP	2.12524	1.09321	1.32022	0.828047	NA
TTC4	1.74259	1.2941	1.3891	0.931615	NA
ARID3A	2.16969	-1.20025	1.30254	-0.92147	NA
ACOT11	0.850813	-0.539759	1.8752	-0.287841	NA
rbm7	2.09339	-1.05319	1.32032	-0.797675	NA
WDR18	2.14939	-0.084005	1.27011	-0.0661399	NA
GAB3	0.809081	-1.83043	1.98691	-0.921241	NA
ENSDNVG00010003276	2.87453	0.301522	1.22454	0.246233	NA
EPS15	1.20745	0.133964	1.59379	0.0840533	NA
TGM2	1.87506	-0.791288	1.35921	-0.582168	NA
ENSDNVG00010003296	1.67855	2.02365	1.47204	1.37472	NA
PLK4	0.86629	-1.52489	1.96396	-0.776438	NA
DLAT	0.705398	-0.776151	2.07226	-0.374544	NA
PPP1R12B	1.79863	0.164699	1.36076	0.121035	NA
VBP1	1.92572	-0.100894	1.32146	-0.0763503	NA
LPP	1.06984	-1.03385	1.73566	-0.595656	NA
ZBTB46	1.88487	0.522468	1.27766	0.408927	NA
ENSDNVG00010003339	2.50709	0.480285	1.13034	0.424905	NA
UCKL1	2.50056	0.785297	1.21866	0.644395	NA
SH3BGRL	2.44513	0.359788	1.13467	0.317086	NA
DDX20	1.7308	-1.75513	1.48509	-1.18183	NA
tbc1d9	1.33211	-1.31999	1.70303	-0.775081	NA
PIH1D2	0.635646	-1.43935	2.14776	-0.670161	NA
CPEB4	0.866332	-0.447681	1.91064	-0.23431	NA
MRPL37	2.13657	-0.397004	1.29215	-0.307242	NA
NAA15	2.21458	0.485862	1.25714	0.386482	NA
FARSB	1.8181	0.30512	1.29324	0.235935	NA
TMEM259	1.85802	-3.61539	1.68412	-2.14676	NA
CNOT6	1.5835	-2.29723	1.62816	-1.41093	NA
TEAD3	1.70962	0.692749	1.3723	0.504809	NA
BUD23	1.75196	0.00412096	1.38067	0.00298476	NA
FAF1	3.09335	-0.754382	1.11628	-0.675799	NA
CDK5RAP1	1.39548	0.233507	1.58655	0.147179	NA
IL18	3.36683	1.54324	1.0249	1.50575	NA
ENSDNVG00010003522	2.07659	0.237609	1.32832	0.17888	NA
ENSDNVG00010003527	1.97869	-1.31016	1.38002	-0.94938	NA
LSG1	2.04588	0.117609	1.2586	0.0934446	NA
PITPNA	2.80852	-0.682801	1.1837	-0.576834	NA
IFT80	1.40999	-0.596803	1.68326	-0.354552	NA
ENSDNVG00010003548	2.14087	0.960407	1.24152	0.773571	NA
FGF12	0.923541	-0.0147897	1.78154	-0.00830164	NA
ENSDNVG00010003569	1.67177	-3.61895	1.6635	-2.17551	NA
RNF34	2.07793	0.987251	1.29566	0.761968	NA
PSMB2	2.2821	-0.417372	1.22679	-0.340216	NA
NUDC	2.29778	0.0509015	1.19939	0.0424394	NA
SLC9A9	2.36263	-0.644641	1.19324	-0.540245	NA
MAPRE1	1.82203	-1.09286	1.42398	-0.767469	NA
zgc:113425	2.89419	1.21242	1.17886	1.02847	NA
MAPK9	2.78297	-2.49968	1.34978	-1.85191	NA
GPN2	1.6128	-1.19233	1.58412	-0.752675	NA
csnk2a1	1.19583	-0.347219	1.6322	-0.212731	NA
FAF2	0.541487	-1.22246	2.47109	-0.494707	NA
ENSDNVG00010003649	1.58664	0.745125	1.43693	0.518554	NA
CLK4	3.23136	0.500464	1.05866	0.472735	NA
RAB9B	1.74362	-1.42846	1.53029	-0.933455	NA
PRPF6	0.681237	-1.53225	2.10471	-0.728011	NA
ENSDNVG00010003673	1.9916	-0.542208	1.28043	-0.423458	NA
BNIP1	1.88603	0.259687	1.29127	0.20111	NA
CREBRF	1.71525	-0.376425	1.3574	-0.277313	NA
THYN1	2.64298	0.921279	1.11001	0.829977	NA
SLC6A1	1.36272	-0.0572991	1.63024	-0.0351476	NA
ENSDNVG00010003716	2.6671	0.760028	1.16345	0.653254	NA
NIPA2	2.66141	0.0266508	1.19568	0.0222891	NA
MFSD1	1.23845	-0.448191	1.61037	-0.278316	NA
TNNC1	3.29011	-3.70388	1.4229	-2.60305	NA
FYTTD1	1.7922	0.72064	1.50947	0.477413	NA
HRH1	2.68383	-1.22419	1.2646	-0.968047	NA
RARRES1	2.35006	0.146814	1.16248	0.126294	NA
PRKCZ	1.31684	0.406785	1.62854	0.249785	NA
SMAP2	3.37938	0.22794	0.988113	0.230682	NA
GFM1	1.34427	-2.58673	1.78189	-1.45168	NA
TCEANC2	1.97222	0.178437	1.33395	0.133765	NA
USP28	2.24057	-0.200398	1.23058	-0.162848	NA
DUSP7	0.945608	-0.675159	1.91119	-0.353266	NA
PWWP2A	1.50884	-0.706567	1.52768	-0.46251	NA
PRICKLE2	1.77368	1.95022	1.4237	1.36983	NA
PATJ	1.12222	0.404519	1.62939	0.248264	NA
ADAMTS9	2.65431	-0.19669	1.11428	-0.176517	NA
RPS6KA6	2.50537	0.369586	1.16957	0.316001	NA
ZMAT2	3.0189	0.493868	1.04955	0.470553	NA
ATG7	3.03752	-0.0673998	1.05685	-0.0637741	NA
FAM13B	1.51952	-2.38796	1.69295	-1.41053	NA
SLC25A33	1.49738	-0.654924	1.58291	-0.413748	NA
POC1A	2.17778	0.142701	1.20826	0.118105	NA
ENSDNVG00010003856	2.2801	-0.0833311	1.33368	-0.0624821	NA
ENSDNVG00010003873	1.55344	0.346835	1.4414	0.240623	NA
st7	0.762649	0.49608	2.00757	0.247104	NA
ALAS1	3.00915	0.780255	1.06471	0.732831	NA
LEKR1	1.45961	0.701302	1.5201	0.461352	NA
SMG5	1.90038	-1.0243	1.38427	-0.739955	NA
ENSDNVG00010003930	1.34422	-0.136191	1.54208	-0.0883163	NA
ENSDNVG00010003964	1.31721	1.35736	1.55506	0.872866	NA
ELAVL4	1.73564	-0.466713	1.44674	-0.322596	NA
SNCB	2.34554	0.284281	1.25556	0.226417	NA
ENSDNVG00010003976	1.44682	-1.0429	1.5296	-0.681813	NA
C1orf216	2.4239	-0.300668	1.16416	-0.258271	NA
VEPH1	0.926518	0.0134382	1.77685	0.00756294	NA
TAF13	1.6572	0.631352	1.40071	0.450738	NA
DIO1	2.04108	-0.0378151	1.48349	-0.0254907	NA
TMEM51	0.878832	-1.16998	1.92191	-0.60876	NA
RASA2	1.68553	-0.629631	1.51984	-0.414274	NA
NDC1	1.667	0.861635	1.3925	0.61877	NA
TRPC1	1.23845	-0.448191	1.61037	-0.278316	NA
RCC2	2.05555	-1.74591	1.45329	-1.20135	NA
ENSDNVG00010004116	1.30928	0.29022	1.62287	0.178832	NA
PLS1	2.02172	-0.185808	1.26656	-0.146703	NA
ENSDNVG00010004153	3.31562	-0.844725	1.07735	-0.784075	NA
PCOLCE2	1.23459	0.656337	1.56323	0.41986	NA
IFT46	1.7184	1.53255	1.37987	1.11065	NA
SAE1	1.00881	0.396127	1.78509	0.221908	NA
ENSDNVG00010004169	1.38856	0.00173206	1.58727	0.00109122	NA
ENSDNVG00010004172	1.0349	-0.743656	1.77288	-0.419462	NA
wdr82	3.14863	0.143976	1.00926	0.142654	NA
TSEN2	2.1874	1.82698	1.25111	1.46029	NA
MKRN2OS	2.43049	-0.291252	1.14455	-0.254468	NA
ENSDNVG00010004196	2.97924	0.529181	1.07664	0.491511	NA
MKRN2	1.40155	0.118914	1.53532	0.0774522	NA
GRK7	1.1077	-1.18431	1.75556	-0.674603	NA
SOX18	3.42106	1.03444	1.05416	0.98129	NA
commd7	2.8483	-0.141466	1.07568	-0.131514	NA
ENSDNVG00010004239	2.38606	-0.669304	1.2329	-0.542868	NA
TCEA2	1.27808	-0.555256	1.59975	-0.347089	NA
BMP1	2.46431	0.955008	1.23353	0.774205	NA
ENSDNVG00010004260	1.80336	-1.05149	1.54201	-0.681898	NA
CDH10	0.953613	-0.144867	1.89633	-0.0763933	NA
ACAD9	1.90148	0.820766	1.33824	0.613317	NA
PRPF3	1.46997	-1.53708	1.5941	-0.964234	NA
ENSDNVG00010004281	1.94695	0.551746	1.29227	0.426957	NA
AURKAIP1	1.92383	0.121469	1.39669	0.0869692	NA
MRS2	1.31214	0.144976	1.55086	0.093481	NA
CENATAC	2.80481	0.226655	1.10522	0.205077	NA
BRINP1	3.24308	1.62095	1.0723	1.51166	NA
GFRA2	1.53628	1.18831	1.45814	0.814953	NA
SNX29	2.61254	0.483055	1.1329	0.426389	NA
ENSDNVG00010004328	1.26566	-0.822446	1.65233	-0.497751	NA
CLUAP1	1.82002	1.92558	1.39308	1.38225	NA
UBTD2	2.74336	0.316236	1.1028	0.286758	NA
TPM3	1.54841	-0.0671039	1.4687	-0.0456893	NA
DHX34	0.877992	0.791125	1.90086	0.416194	NA
MPZL3	0.830265	-1.09215	2.01322	-0.54249	NA
SNAPC1	2.63829	0.786093	1.17095	0.671329	NA
ENSDNVG00010004372	2.20099	1.78012	1.21681	1.46294	NA
ENSDNVG00010004380	3.34065	0.508639	0.977058	0.520582	NA
ENSDNVG00010004392	1.66589	1.43121	1.45601	0.982967	NA
DPAGT1	2.65836	0.516003	1.16007	0.444802	NA
ABCC1	2.16621	0.258383	1.29013	0.200276	NA
ENSDNVG00010004414	1.44602	0.827913	1.57043	0.527187	NA
ENSDNVG00010004415	2.2571	0.326746	1.21903	0.268038	NA
CAMTA1	2.14078	-1.86219	1.43377	-1.29881	NA
ENSDNVG00010004447	2.78743	0.919307	1.0968	0.838174	NA
ENSDNVG00010004454	3.39983	0.357057	0.971493	0.367534	NA
ENSDNVG00010004461	1.29573	-1.05311	1.6275	-0.647076	NA
ENSDNVG00010004466	1.04085	-0.698843	1.79401	-0.389543	NA
ADAMTSL2	1.38684	-0.244381	1.51835	-0.160952	NA
KIAA0319	1.12621	1.34021	1.63947	0.817465	NA
FKBP15	3.24083	0.601291	1.06544	0.564357	NA
AGTRAP	1.97311	2.49715	1.48769	1.67855	NA
ENSDNVG00010004478	1.3985	0.824102	1.45097	0.567966	NA
TDP2	2.92009	0.761724	1.04909	0.726082	NA
TTC28	1.44416	-0.00674708	1.49904	-0.00450092	NA
HSPA2	2.5632	-0.547057	1.1539	-0.474093	NA
FBXO44	0.850813	-0.539759	1.8752	-0.287841	NA
NDE1	0.876102	-3.00466	2.0626	-1.45673	NA
CHEK2	1.50884	-0.706567	1.52768	-0.46251	NA
UBN1	2.02469	-0.175957	1.28183	-0.137269	NA
DISP3	2.04585	0.958547	1.30241	0.735979	NA
ripor2	1.19888	-1.33895	1.71505	-0.780704	NA
GMNN	2.55624	-1.04666	1.19096	-0.878842	NA
ENSDNVG00010004514	2.70681	0.292418	1.12994	0.258791	NA
ERO1A	0.984652	-0.0816269	1.81561	-0.0449584	NA
CARMIL1	2.19978	0.21954	1.23858	0.177252	NA
ENSDNVG00010004518	2.35334	-0.440521	1.29242	-0.34085	NA
CCDC117	3.02965	-0.71043	1.19028	-0.59686	NA
PMM2	1.9161	0.14738	1.32235	0.111453	NA
CAPZA1	3.26009	0.049955	1.01936	0.0490061	NA
CLMP	1.35287	0.35025	1.60037	0.218856	NA
CLBA1	1.57205	0.199935	1.48625	0.134523	NA
TPMT	1.80357	-0.643324	1.39437	-0.461373	NA
L3HYPDH	1.72408	-0.85699	1.55708	-0.550384	NA
TRAFD1	2.26102	-0.430035	1.24871	-0.344384	NA
ENSDNVG00010004585	1.14827	0.530737	1.75496	0.302422	NA
JKAMP	1.74451	-0.318846	1.49269	-0.213605	NA
C1orf174	3.03046	0.372203	1.06316	0.350093	NA
LETM2	2.37996	0.415547	1.21363	0.342401	NA
ENSDNVG00010004595	2.12042	1.91123	1.36875	1.39633	NA
MRPL20	1.7698	1.19633	1.38261	0.865268	NA
ENSDNVG00010004606	2.75534	-0.0265845	1.07801	-0.0246606	NA
METTL22	0.99627	0.452469	1.70456	0.265446	NA
PCDHGC5	1.8425	-0.0616191	1.3821	-0.0445838	NA
MARF1	1.79758	-1.25497	1.41441	-0.887277	NA
SUSD2	3.203	-0.197812	1.03456	-0.191204	NA
ENSDNVG00010004673	1.19202	1.46038	1.62616	0.898055	NA
SCUBE3	1.34899	-0.938427	1.62397	-0.57786	NA
TXNL4A	3.24885	-1.10013	1.1206	-0.981732	NA
ABLIM2	2.51725	-0.252329	1.27248	-0.198297	NA
DCPS	3.25532	0.566882	1.1088	0.511259	NA
BMERB1	1.69289	-1.58482	1.51206	-1.04812	NA
VWA1	2.36585	0.567598	1.17339	0.483726	NA
TFIP11	3.16628	-1.57193	1.13558	-1.38425	NA
TMEM240	1.65997	0.728613	1.4931	0.487987	NA
P2RX4	1.1377	-0.33432	1.7312	-0.193115	NA
ENSDNVG00010004730	1.83956	-1.47411	1.50923	-0.97673	NA
ADCY9	1.57575	1.7051	1.49692	1.13907	NA
MSANTD2	1.29096	-0.299891	1.5964	-0.187854	NA
PAX7	0.723852	-1.63756	2.06089	-0.794589	NA
VPS4B	2.77596	-0.203364	1.15719	-0.17574	NA
TAPT1	2.83437	0.542555	1.17524	0.461655	NA
SPSB3	2.43143	0.578259	1.15047	0.502628	NA
CCAR2	1.35778	0.585357	1.50445	0.389084	NA
CPZ	1.89085	-0.479144	1.3224	-0.362329	NA
BCL2	1.6039	0.0409842	1.39801	0.0293162	NA
RHOJ	1.76075	-0.970378	1.55194	-0.625268	NA
EIF4EBP1	0.909787	-3.09437	2.0048	-1.54348	NA
CPEB2	0.699691	-2.68856	2.20044	-1.22183	NA
CCDC174	1.42266	-1.5856	1.60941	-0.985204	NA
DDHD1	1.3597	-0.807013	1.64556	-0.490419	NA
OCIAD1	3.2223	-0.251333	1.02299	-0.245685	NA
SARDH	1.04484	0.379138	1.70488	0.222384	NA
CCDC51	2.18637	-1.9071	1.42482	-1.33849	NA
DHRS3	1.76859	-0.99436	1.41067	-0.704886	NA
ARIH2	2.20303	0.783913	1.25864	0.622828	NA
SH3BP2	2.07312	-1.33077	1.46242	-0.909977	NA
GRPEL1	3.23407	0.744076	1.00917	0.737318	NA
PTPRS	2.73755	-0.407959	1.16916	-0.348932	NA
AGO4	1.59609	0.732277	1.3802	0.53056	NA
USP48	0.720875	-1.64774	2.06474	-0.798037	NA
CWH43	2.20005	-1.75857	1.43019	-1.2296	NA
RAPGEF1	2.0437	-1.7758	1.46082	-1.21562	NA
SBNO2	0.760513	-1.75207	2.04734	-0.855776	NA
TRMT44	2.11455	0.363471	1.25812	0.288899	NA
PRKAR2A	0.970015	-1.32383	1.85886	-0.712172	NA
BARX2	2.81552	0.179899	1.06482	0.168948	NA
RNF26	1.86078	-0.354754	1.31454	-0.269868	NA
TRAPPC3	2.96274	-0.504502	1.2073	-0.417877	NA
GRK4	2.40165	-1.2832	1.36021	-0.94338	NA
MAN2B2	1.2957	0.549771	1.54548	0.355729	NA
LSM10	1.53884	-0.0842178	1.4163	-0.0594632	NA
OSCP1	0.705398	-0.776151	2.07226	-0.374544	NA
MRPS15	0.855511	-0.290024	2.03002	-0.142868	NA
PIGN	1.41195	-1.71078	1.61553	-1.05895	NA
LITAF	0.863355	-0.464091	1.92492	-0.241097	NA
KLF3	3.41334	0.414437	0.978039	0.423742	NA
RNF152	2.04878	-1.23165	1.35693	-0.907674	NA
CDKAL1	3.0751	0.101863	1.0612	0.0959883	NA
ENSDNVG00010005071	1.13476	0.391279	1.63941	0.23867	NA
CD164L2	1.57011	-0.0847192	1.4711	-0.0575888	NA
CDH6	0.826694	-0.321753	1.95741	-0.164377	NA
PPP2R5E	1.81724	0.0641541	1.38627	0.0462782	NA
PDHB	1.40211	-1.95456	1.66514	-1.17381	NA
C5orf22	3.03843	0.206628	1.05182	0.196447	NA
CGRRF1	1.66966	-0.315214	1.37286	-0.229604	NA
PCNX4	3.04209	-0.991827	1.14055	-0.869604	NA
ENTPD4	2.5179	-0.728289	1.23524	-0.589592	NA
DROSHA	2.92764	-0.639365	1.07532	-0.594579	NA
HMCES	1.2645	-0.207186	1.65762	-0.124991	NA
ENSDNVG00010005137	3.39957	-1.49989	1.08006	-1.38871	NA
ERC2	1.66025	0.023235	1.45326	0.0159882	NA
RASL11B	2.43746	0.434336	1.22549	0.354418	NA
TUFT1	3.05202	0.0243601	1.09178	0.0223123	NA
SEL1L3	3.17263	-0.849397	1.10681	-0.76743	NA
RGS12	1.24804	-2.28849	1.73058	-1.32238	NA
NEFL	2.31938	1.5535	1.2085	1.28547	NA
SOCS1	1.98187	-0.277137	1.38331	-0.200343	NA
TRAP1	3.08841	-0.33404	1.03768	-0.321912	NA
JAG2	3.23706	-1.21207	1.16516	-1.04027	NA
ARHGEF3	1.05436	-0.338092	1.69964	-0.198919	NA
RNF122	1.16572	-1.02997	1.70372	-0.60454	NA
ERCC4	0.708375	-0.761008	2.06157	-0.369141	NA
DOCK5	2.37622	-0.958835	1.20154	-0.798002	NA
SOCS4	1.19197	0.805604	1.57947	0.510046	NA
IL17RD	1.38309	0.811177	1.53668	0.527875	NA
MTFR1L	2.70758	-0.109333	1.14191	-0.0957455	NA
HESX1	2.8623	-1.28574	1.35144	-0.951386	NA
APPL1	3.2416	0.0282661	1.00803	0.0280409	NA
STIM2	3.13413	0.709843	1.078	0.65848	NA
NAGPA	2.42867	-0.734492	1.22412	-0.600016	NA
RBPJ	2.32789	0.422778	1.17748	0.359053	NA
SGPP1	0.850813	-0.539759	1.8752	-0.287841	NA
KCTD9	2.20095	1.34942	1.24275	1.08583	NA
DLGAP5	1.23852	-1.43426	1.68497	-0.851205	NA
SF3B4	2.94681	-1.36554	1.15696	-1.18029	NA
NCAPH	2.40525	-0.691736	1.18742	-0.582553	NA
LCORL	2.32687	0.0008219	1.19677	0.000686765	NA
TMEM50A	1.95285	-1.23879	1.39223	-0.889785	NA
AGMAT	2.00998	-0.35965	1.26986	-0.283221	NA
DNAJC16	1.47126	-0.191378	1.51999	-0.125907	NA
ENSDNVG00010005282	2.27463	0.291635	1.1746	0.248284	NA
MRTFB	2.89988	-1.42552	1.211	-1.17715	NA
HVCN1	1.68426	0.0671175	1.38727	0.0483809	NA
KATNIP	2.513	0.208033	1.19064	0.174723	NA
RCAN3	2.33578	0.589184	1.22898	0.479407	NA
TEC	1.25959	-0.655785	1.72905	-0.379275	NA
BNIP3L	1.4867	0.599867	1.42134	0.422044	NA
NPRL3	3.05182	-0.69016	1.06387	-0.648726	NA
DPYSL2	3.27262	-0.870349	1.02484	-0.849254	NA
CASP9	2.50448	-0.163403	1.16226	-0.140591	NA
TMEM268	1.74824	-0.279903	1.44466	-0.19375	NA
SLITRK6	1.21739	1.08262	1.5894	0.68115	NA
MMP17	1.01263	-1.40385	1.83247	-0.766099	NA
KDM4A	1.83184	0.535031	1.49949	0.356808	NA
PELI2	2.326	0.719991	1.26065	0.571127	NA
MTHFD1	0.989307	-0.649165	1.80868	-0.358916	NA
LRRTM4	2.21862	0.102676	1.36315	0.0753222	NA
ENSDNVG00010005413	3.29102	-1.11317	1.08081	-1.02993	NA
SLC27A4	1.94882	-0.164252	1.34133	-0.122455	NA
NSUN7	2.92941	-0.254772	1.11138	-0.229239	NA
TOE1	2.31221	-0.112789	1.21058	-0.0931693	NA
pibf1	2.89509	-2.30794	1.39016	-1.6602	NA
ENSDNVG00010005442	2.93862	1.17598	1.06695	1.10219	NA
CCDC24	1.05138	-0.356077	1.71547	-0.207568	NA
SART3	2.93176	-0.603961	1.15904	-0.521085	NA
TOGARAM1	2.29771	0.585967	1.2174	0.481325	NA
KLF12	2.56695	0.539807	1.16258	0.464319	NA
PSMB4	1.10763	-0.148409	1.67738	-0.0884768	NA
NCMAP	1.24054	0.739214	1.54034	0.479904	NA
RAB28	2.03719	-0.592173	1.27415	-0.46476	NA
ZMYND19	2.91084	-1.25302	1.13629	-1.10273	NA
ARFGAP1	2.34915	-2.19376	1.3861	-1.58269	NA
LRPAP1	1.723	-0.93757	1.42744	-0.65682	NA
MED27	1.474	-0.0919925	1.53352	-0.0599878	NA
ZCCHC4	3.15648	0.0351285	1.01444	0.0346284	NA
gmcl1	1.07848	-0.493362	1.86684	-0.264277	NA
ENSDNVG00010005549	1.70284	1.14844	1.4493	0.79241	NA
Sssca1	1.53293	-2.09594	1.62601	-1.28901	NA
QDPR	2.04497	-0.179924	1.30059	-0.13834	NA
EXOSC2	2.07018	-0.537899	1.3474	-0.399213	NA
EMP2	2.34616	0.405236	1.1828	0.342608	NA
PPARGC1A	1.23547	-0.464205	1.61639	-0.287186	NA
ENSDNVG00010005559	2.85597	-0.0232989	1.07794	-0.0216142	NA
UCHL3	3.06346	0.101708	1.03466	0.0983011	NA
vps33a	2.60299	-1.70717	1.26899	-1.3453	NA
LAP3	2.36357	0.227614	1.20062	0.189581	NA
BIRC7	1.442	-0.284228	1.4937	-0.190285	NA
MMEL1	2.24549	1.26729	1.20179	1.0545	NA
ENTPD2	1.03788	-0.723385	1.77396	-0.407781	NA
EXOSC10	2.82691	0.360937	1.0873	0.331958	NA
ENSDNVG00010005615	0.866332	-0.447681	1.91064	-0.23431	NA
NFU1	2.94504	-0.223778	1.07545	-0.208078	NA
GFPT1	2.26492	1.01613	1.24442	0.816547	NA
MED8	1.64068	0.0258026	1.43565	0.0179728	NA
TUBB1	1.6176	-0.391819	1.41656	-0.276599	NA
DNAJC18	3.27304	-0.190462	1.03453	-0.184105	NA
SLC23A2	2.46339	0.363235	1.19071	0.305056	NA
ANTXR1	1.45969	2.06199	1.50775	1.36759	NA
GRIN2A	1.87059	1.33513	1.38944	0.960914	NA
SPATA1	1.18518	-0.614892	1.6292	-0.37742	NA
ENSDNVG00010005653	0.766466	-1.73746	2.02138	-0.859538	NA
ENSDNVG00010005654	1.69796	-0.424926	1.40827	-0.301736	NA
MYL2	0.873125	-3.01214	2.04335	-1.47412	NA
DENR	3.38194	-0.330742	1.01122	-0.327073	NA
GPN3	2.70683	-0.132413	1.12651	-0.117543	NA
KDR	1.72423	-3.465	1.7251	-2.00858	NA
SELENBP1	1.17859	-0.643032	1.79203	-0.358829	NA
ENSDNVG00010005688	1.41012	1.33923	1.47962	0.905114	NA
ENSDNVG00010005692	2.15723	-0.221106	1.23742	-0.178683	NA
SNIP1	2.90552	-2.05424	1.24064	-1.65579	NA
FAM210B	1.17174	-2.11239	1.75966	-1.20045	NA
SLIT2	2.27586	-0.869157	1.42932	-0.608091	NA
DPM1	2.64671	0.995226	1.12011	0.888505	NA
SIL1	1.82289	-1.6102	1.53356	-1.04997	NA
ATP10D	3.29953	-0.487688	1.09147	-0.446819	NA
ETF1	1.71051	1.43652	1.46398	0.981248	NA
FUCA1	2.87468	1.49123	1.12543	1.32503	NA
KYAT3	1.1822	-0.628782	1.63751	-0.383988	NA
KAT6A	2.5339	-0.876201	1.20884	-0.724826	NA
OBI1	1.13661	-0.551874	1.6756	-0.32936	NA
LRRC8C	2.0169	2.02095	1.28904	1.5678	NA
MRPL41	2.33843	-1.51369	1.29208	-1.17151	NA
PI4K2B	1.69796	-0.424926	1.40827	-0.301736	NA
LRRC8D	3.39594	0.131045	1.0039	0.130536	NA
PSMF1	0.818605	-2.95542	2.08432	-1.41793	NA
SPRY2	3.27857	0.487791	0.982856	0.496299	NA
ZNF335	2.87438	0.876312	1.07497	0.815196	NA
PACRGL	1.50319	0.717386	1.43324	0.500533	NA
VPS29	2.86211	1.72502	1.25297	1.37674	NA
ZNF618	2.66922	0.715567	1.0957	0.653067	NA
eloa	1.65237	-0.34836	1.42721	-0.244085	NA
ENSDNVG00010005842	1.41583	-0.584138	1.53944	-0.379449	NA
PFDN4	2.44412	-0.114604	1.17312	-0.0976918	NA
COMMD8	2.53329	-0.129557	1.12003	-0.115673	NA
CFAP57	0.732535	-0.138664	2.05716	-0.0674056	NA
STAMBP	1.49027	-0.0104592	1.48476	-0.0070444	NA
SNRPC	2.69724	0.342806	1.09165	0.314025	NA
PIF1	1.36149	-1.95811	1.71052	-1.14475	NA
TMEM33	2.20974	-0.131427	1.20549	-0.109024	NA
ZMYM4	0.805222	-0.43181	1.93553	-0.223097	NA
NSG1	2.67572	-1.30521	1.20171	-1.08613	NA
DCAF8	3.14092	-0.271902	1.02371	-0.265605	NA
PPP4R1	1.64466	0.679701	1.35356	0.50216	NA
TMEM74	1.20752	-0.866879	1.6863	-0.514073	NA
ENSDNVG00010005938	2.75363	0.891721	1.14495	0.778831	NA
LUC7L	2.17183	0.0999556	1.19812	0.0834267	NA
ENSDNVG00010005950	1.47981	-1.20898	1.56879	-0.770641	NA
ENSDNVG00010005954	3.11884	-1.05016	1.09614	-0.958056	NA
ENSDNVG00010005957	0.696714	-2.69671	2.18639	-1.23341	NA
ENSDNVG00010005964	1.32882	-0.361668	1.57944	-0.228985	NA
MTARC2	1.70741	-0.184686	1.47959	-0.124822	NA
ENSDNVG00010005969	1.77853	-0.187734	1.36107	-0.137931	NA
ENSDNVG00010005970	2.01992	0.188943	1.32903	0.142167	NA
ENSDNVG00010005974	1.25304	0.0382057	1.56684	0.0243839	NA
EHMT1	1.23852	-1.43426	1.68497	-0.851205	NA
CMPK1	2.83255	-1.58788	1.19012	-1.33422	NA
AK5	0.839195	-1.06239	1.94964	-0.544916	NA
ZZZ3	3.03633	-0.10476	1.05026	-0.099747	NA
AXIN1	2.2399	0.545659	1.24141	0.439549	NA
BSPH1	0.785759	-1.10403	2.08198	-0.530277	NA
DYRK3	2.99932	-1.28563	1.12833	-1.13941	NA
PNPLA7	2.49264	-0.605623	1.20417	-0.502938	NA
STIL	1.44686	-0.461386	1.55353	-0.296992	NA
LRRCC1	2.62508	0.471958	1.18532	0.398168	NA
STX2	1.63391	0.249472	1.47235	0.169438	NA
BMP7	2.99283	0.426579	1.05522	0.404258	NA
MIGA1	1.43625	1.07231	1.49549	0.717032	NA
PTPN1	2.27362	-0.299855	1.24089	-0.241645	NA
ROGDI	1.0815	0.194076	1.66002	0.116912	NA
AUTS2	2.27058	1.13384	1.29029	0.878752	NA
PRPF39	2.24356	1.2286	1.23296	0.996463	NA
ENSDNVG00010006073	2.0323	-2.57426	2.54793	-1.01033	NA
ENSDNVG00010006088	1.8453	0.0900737	1.31561	0.0684654	NA
FANCM	2.86077	-1.23014	1.14985	-1.06983	NA
CDC7	2.1088	1.43097	1.26966	1.12705	NA
ALKBH2	1.71437	0.468508	1.34158	0.34922	NA
CCDC62	1.97311	-0.633973	1.30962	-0.484087	NA
TFAP2C	1.21131	-1.1046	1.68595	-0.655182	NA
ENSDNVG00010006127	1.6377	0.00539274	1.43186	0.00376625	NA
MITF	2.57388	-1.36689	1.2263	-1.11465	NA
JMJD8	1.01949	-0.99793	1.82793	-0.545935	NA
IRF8	0.781061	-1.30719	2.02794	-0.64459	NA
TSHZ2	1.94678	-1.1545	1.36378	-0.846548	NA
TGFBR3	2.24141	-1.68244	1.42927	-1.17713	NA
CA2	2.06783	-0.14735	1.25827	-0.117106	NA
CDH12	1.53143	-2.35454	1.70233	-1.38312	NA
DNAH12	2.5237	-0.981133	1.24214	-0.789875	NA
RTF2	1.25399	-2.26843	1.70818	-1.32798	NA
GLE1	1.20066	-1.27204	1.67691	-0.758561	NA
EXOC5	1.85895	-0.36142	1.40034	-0.258095	NA
GCNT7	2.77852	1.09897	1.26376	0.869603	NA
ZC3H18	2.60969	-0.067952	1.15308	-0.0589311	NA
SPTAN1	2.72409	-0.749631	1.11812	-0.670441	NA
ENSDNVG00010006223	3.37067	-0.757065	1.01791	-0.743748	NA
ENSDNVG00010006225	2.05658	0.0941758	1.25982	0.0747532	NA
ENSDNVG00010006227	1.64557	-1.63442	1.506	-1.08527	NA
KLHL36	2.93543	-0.659934	1.15775	-0.570013	NA
ENSDNVG00010006239	1.52164	0.243396	1.43665	0.169419	NA
ENSDNVG00010006243	2.15725	-0.774939	1.31647	-0.588649	NA
ENSDNVG00010006245	2.47731	0.656978	2.45871	0.267204	NA
GIT2	3.36418	0.801584	0.986505	0.81255	NA
ENSDNVG00010006248	0.76349	-1.74619	2.02784	-0.861106	NA
ANKRD13A	3.29385	-0.352805	1.00901	-0.349656	NA
EMC8	2.97169	-0.959679	1.21207	-0.791768	NA
MRPS2	1.53607	1.37239	1.55085	0.884923	NA
POLE2	2.86286	-0.577274	1.11485	-0.517804	NA
MALT1	2.29694	1.38613	1.22077	1.13545	NA
ENSDNVG00010006277	2.05942	-0.651424	1.3494	-0.482751	NA
FAM204A	1.61925	0.493401	1.43851	0.342994	NA
MGMT	2.24461	0.132753	1.21643	0.109134	NA
CRISPLD2	1.77157	-0.980631	1.41355	-0.693736	NA
RAB11FIP2	2.51999	-0.161403	1.19231	-0.13537	NA
SQLE	1.74748	-2.6357	1.60667	-1.64047	NA
ENSDNVG00010006305	2.84343	1.56096	1.1022	1.41623	NA
ENSDNVG00010006308	1.32191	1.69021	1.59345	1.06073	NA
WASHC5	1.73178	0.224761	1.3631	0.16489	NA
GSE1	1.71621	-2.08503	1.52858	-1.36403	NA
ENSDNVG00010006327	1.00306	-1.77915	1.8871	-0.9428	NA
MAP4K5	2.41409	0.355149	1.2029	0.295243	NA
MTSS1	3.11361	-0.273133	1.14654	-0.238224	NA
ENSDNVG00010006340	3.18845	0.019357	1.0572	0.0183096	NA
NIN	1.74037	-1.53355	1.48166	-1.03502	NA
ENSDNVG00010006349	1.39065	1.19837	1.53246	0.781996	NA
ENSDNVG00010006358	1.0564	-3.03165	1.87638	-1.61569	NA
NOLC1	1.1077	-1.18431	1.75556	-0.674603	NA
PDZD8	1.28798	-0.319941	1.58866	-0.201391	NA
ENSDNVG00010006366	1.37112	-1.54771	1.61809	-0.956503	NA
ENSDNVG00010006372	1.73161	0.668623	1.43094	0.46726	NA
PTPRE	1.64378	1.75173	1.37132	1.2774	NA
RTRAF	1.76688	0.599531	1.41651	0.423244	NA
CALN1	1.72397	-0.771364	1.46896	-0.52511	NA
TLL2	1.71228	-0.388114	1.36307	-0.284734	NA
WASF2	1.12222	0.404519	1.62939	0.248264	NA
ARMH4	1.9141	1.76269	1.30662	1.34905	NA
FBXO32	1.25707	1.45269	1.57024	0.925139	NA
NTAQ1	1.64378	1.75173	1.37132	1.2774	NA
SBDS	1.96643	0.845657	1.32524	0.638114	NA
KLHDC2	2.5169	-0.0470895	1.1366	-0.0414301	NA
CTSH	2.88534	-0.046632	1.09793	-0.0424726	NA
tyw1	1.0448	-0.352191	1.84157	-0.191244	NA
CDT1	2.65455	-0.30916	1.14624	-0.269716	NA
LMAN1	3.17843	-0.129738	1.03689	-0.125122	NA
RASGEF1A	1.89289	-2.54386	1.58125	-1.60877	NA
ATAD2	2.57897	0.488939	1.16114	0.421085	NA
RNASEL	1.12692	0.792867	1.82143	0.435299	NA
ENSDNVG00010006476	1.4477	0.596506	1.52877	0.390188	NA
CLCA1	0.517327	-2.31459	2.42929	-0.952785	NA
mat1a	3.41542	-1.38947	1.08048	-1.28598	NA
ZFP64	2.45108	0.402104	1.13812	0.353305	NA
TBC1D31	2.88668	-0.099809	1.08865	-0.0916817	NA
IFT140	2.66441	0.641984	1.14254	0.56189	NA
TRAPPC2L	0.839195	-1.06239	1.94964	-0.544916	NA
ATP9A	2.10505	-0.150661	1.23095	-0.122394	NA
DERL1	1.34899	-0.938427	1.62397	-0.57786	NA
ENSDNVG00010006502	3.19538	-0.130734	1.04276	-0.125373	NA
FBXO31	1.06204	-0.0540777	1.70952	-0.0316332	NA
KIAA0319L	1.75912	1.89468	1.33784	1.41622	NA
HAS2	1.25311	-0.950638	1.64566	-0.577662	NA
CDH4	1.98673	-0.42725	1.27752	-0.334437	NA
KANSL2	2.3927	-0.748168	1.18844	-0.629537	NA
MFSD2A	1.7446	0.791635	1.37584	0.575381	NA
MAP3K21	3.39212	-0.383158	1.0381	-0.369095	NA
MRPL13	3.03634	-0.231576	1.18941	-0.194699	NA
TAF11	1.27808	-0.555256	1.59975	-0.347089	NA
SLC35C2	1.4108	-0.894554	1.59553	-0.560662	NA
ZCCHC14	1.00793	1.77325	1.81776	0.975511	NA
ENSDNVG00010006586	2.81267	1.1703	1.11241	1.05204	NA
ENSDNVG00010006592	1.01644	0.0500061	1.7638	0.0283513	NA
C1orf109	2.06433	-0.253072	1.25336	-0.201914	NA
CACNA1E	1.57796	-0.29542	1.47623	-0.200118	NA
DSCC1	2.14368	-0.942238	1.33663	-0.704938	NA
TRAPPC12	3.39594	1.45553	0.993511	1.46504	NA
EIPR1	0.785759	-1.10403	2.08198	-0.530277	NA
NF2	3.13813	-0.712193	1.08438	-0.656775	NA
XPR1	0.905088	0.688052	1.90091	0.361959	NA
GEN1	2.24633	0.252433	1.18114	0.21372	NA
PTPRT	1.45172	0.44651	1.56704	0.284939	NA
CCPG1	1.81596	-0.995744	1.39	-0.716362	NA
MDM4	2.06131	-0.74717	1.28348	-0.582146	NA
MED30	2.04692	-0.123001	1.28222	-0.0959284	NA
BANP	3.0164	-0.332457	1.22624	-0.271119	NA
ENSDNVG00010006664	1.44017	-1.09898	1.5948	-0.689104	NA
SLC16A3	0.845742	-1.92743	1.9879	-0.969582	NA
PIGB	0.705398	-0.776151	2.07226	-0.374544	NA
FAM20B	0.920607	0.634282	1.87125	0.338962	NA
ODF2L	0.812057	-1.82096	1.98905	-0.915493	NA
GALNT6	2.48766	-0.480915	1.25479	-0.383264	NA
ACBD6	1.30921	0.645425	1.57042	0.410988	NA
SEMA6D	2.80946	0.245219	1.09909	0.223111	NA
RALGPS2	1.50208	-0.346252	1.65937	-0.208665	NA
Fam134b	1.03788	-0.723385	1.77396	-0.407781	NA
ENSDNVG00010006699	1.77162	1.25016	1.3159	0.950035	NA
ZNF622	1.34493	-1.05678	1.75341	-0.602703	NA
RPS2	1.00783	-2.97032	1.88662	-1.57442	NA
TXNRD2	1.23764	-0.163529	1.62754	-0.100476	NA
ENSDNVG00010006722	3.24245	-1.08844	1.09618	-0.992939	NA
TNNT1	1.20154	-2.45302	1.77475	-1.38218	NA
FASN	0.823718	-0.339132	1.9438	-0.174469	NA
DENND2B	2.22901	-0.618345	1.23418	-0.501017	NA
ext1a	2.63116	-0.0462633	1.13963	-0.0405948	NA
SH2B1	1.572	-0.320841	1.42761	-0.224741	NA
SLC24A5	1.22184	-0.721841	1.64311	-0.439315	NA
ENSDNVG00010006759	1.2259	-0.544909	1.68892	-0.322638	NA
ENSDNVG00010006763	1.35476	0.0426614	1.53457	0.0278002	NA
UTP23	1.85591	-0.196474	1.31402	-0.149521	NA
DNAI3	2.4522	-0.365594	1.2667	-0.288619	NA
GPS1	1.79789	-0.297741	1.44856	-0.205542	NA
TFAP2E	2.39976	-1.2285	1.37509	-0.893398	NA
C1orf52	2.87928	0.0131144	1.06282	0.0123392	NA
RGS3	3.362	-1.98808	1.23601	-1.60847	NA
VPS45	1.51569	0.200653	1.4343	0.139896	NA
RSL24D1	2.83188	-0.681684	1.09476	-0.622681	NA
LPAR3	1.62443	-1.3541	1.56522	-0.865121	NA
ABCA10	2.27057	0.287643	1.25373	0.22943	NA
MCOLN2	1.47088	-1.25045	1.68919	-0.740266	NA
COMT	2.50991	0.0729144	1.19225	0.0611571	NA
RBM19	1.46997	-1.53708	1.5941	-0.964234	NA
KIAA1671	1.85084	-1.13793	1.40065	-0.812429	NA
IAH1	1.8084	1.40498	1.40295	1.00144	NA
PPP3CB	2.16043	2.86237	1.35035	2.11972	NA
ENSDNVG00010006862	1.46142	-0.650797	1.52193	-0.427613	NA
WIPI2	2.48608	1.6646	1.19437	1.39371	NA
ENSDNVG00010006883	1.1112	-0.934532	1.89773	-0.492446	NA
UNC13C	1.99738	-0.211663	1.32047	-0.160294	NA
ENSDNVG00010006888	1.12608	-0.917501	1.73112	-0.530003	NA
MTFMT	2.46824	-0.237625	1.17108	-0.202911	NA
B9D1	2.85191	-0.154654	1.08816	-0.142125	NA
asap2b	2.22967	-1.71983	1.32933	-1.29376	NA
ENSDNVG00010006925	1.77241	0.19742	1.48661	0.132799	NA
ENSDNVG00010006927	1.35287	0.35025	1.60037	0.218856	NA
ENSDNVG00010006937	2.76171	-0.120224	1.17261	-0.102526	NA
magoh	1.04186	0.348167	1.67636	0.207692	NA
CDR2	1.94033	-0.184414	1.46042	-0.126275	NA
SERPIND1	2.09637	1.61316	1.29318	1.24743	NA
CPT2	1.63388	1.45193	1.44975	1.0015	NA
sec24c	1.75619	-0.127257	1.38635	-0.0917928	NA
CLDN19	1.59022	0.441437	1.60265	0.275441	NA
Specc1l	1.69768	-0.715025	1.41385	-0.50573	NA
ENSDNVG00010006963	1.92948	-1.47202	1.44872	-1.01608	NA
DNAH10	1.5815	0.329542	1.42652	0.231012	NA
ENSDNVG00010006968	1.3887	-2.21767	1.81472	-1.22204	NA
EMC1	2.77712	-1.70468	1.19799	-1.42295	NA
NIF3L1	2.50323	1.10552	1.20035	0.921	NA
ENSDNVG00010006985	1.21043	0.161087	1.5852	0.10162	NA
PPIL3	3.13812	1.06462	1.03303	1.03058	NA
ASPSCR1	2.86493	0.893834	1.05875	0.844237	NA
CHCHD1	1.753	-0.260842	1.45856	-0.178835	NA
HSPB1	2.70492	-3.56618	1.48005	-2.40949	NA
ENSDNVG00010006999	1.35382	-2.10486	1.68619	-1.24829	NA
NOTUM	1.10199	-3.09994	1.8722	-1.65577	NA
AKR7L	2.29963	-0.576923	1.23428	-0.467416	NA
MBOAT2	2.83587	-0.251653	1.09208	-0.230436	NA
TCTN2	2.87145	-0.298626	1.08795	-0.274485	NA
NDUFAF8	1.12222	0.404519	1.62939	0.248264	NA
GTF2H3	1.97039	-2.67513	1.59618	-1.67596	NA
GALK2	3.07917	-2.37438	1.37363	-1.72855	NA
DDX55	2.71573	-0.806766	1.1601	-0.69543	NA
NRP2	1.1377	-0.33432	1.7312	-0.193115	NA
ANKFY1	3.06816	0.204551	1.02763	0.199052	NA
AACS	0.997152	-0.730102	1.81679	-0.401863	NA
RPL22	1.39129	-2.31148	1.73495	-1.33231	NA
ZNF652	2.37715	0.0758159	1.15305	0.0657525	NA
INO80D	1.10679	-1.52729	1.81935	-0.839471	NA
ZSWIM8	3.27963	-0.197825	1.01867	-0.1942	NA
ENSDNVG00010007067	2.71245	-0.187894	1.22631	-0.153219	NA
COA7	2.91802	-0.571905	1.08873	-0.525293	NA
STX17	1.9752	0.202244	1.30585	0.154875	NA
ENSDNVG00010007079	3.35898	-2.14538	1.18547	-1.80972	NA
ERP44	2.88819	-1.0943	1.17049	-0.9349	NA
TRABD2B	1.65635	0.478674	1.41102	0.33924	NA
GPX7	2.50202	-0.0942507	1.14995	-0.0819609	NA
INVS	2.22992	-0.380928	1.19655	-0.318355	NA
SYT17	2.8359	0.879034	1.13955	0.771386	NA
SNRNP35	1.45368	-0.696497	1.51481	-0.459792	NA
ENSDNVG00010007105	3.4105	0.689815	1.02424	0.673491	NA
ENSDNVG00010007109	2.12617	0.658895	1.2212	0.539545	NA
APRT	1.49925	0.557875	1.46053	0.381968	NA
TTC32	1.28207	0.235429	1.55464	0.151437	NA
MPP3	1.45936	-0.938228	1.56877	-0.598067	NA
KMT5A	0.93906	0.00956099	1.83871	0.00519985	NA
YWHAG	2.29873	-1.39481	1.32317	-1.05415	NA
DHX37	3.01516	-0.629237	1.08439	-0.580269	NA
GRB10	0.835336	0.235201	1.8652	0.126099	NA
ENSDNVG00010007137	1.39465	-2.14852	1.71741	-1.25102	NA
DTWD1	3.06317	-0.484793	1.1951	-0.405652	NA
ENSDNVG00010007141	1.60682	0.386081	1.44499	0.267186	NA
ENSDNVG00010007145	3.41637	0.802565	1.10113	0.728855	NA
ENSDNVG00010007148	1.94621	0.630497	1.30536	0.483004	NA
MFN2	2.13202	0.650362	1.33192	0.488289	NA
ZFYVE9	2.01769	-1.58456	1.43189	-1.10662	NA
STAMBPL1	1.41791	-1.69504	1.63057	-1.03954	NA
DUSP3	1.80443	-0.339624	1.40066	-0.242475	NA
ENSDNVG00010007169	1.92875	-0.0580397	1.43049	-0.0405732	NA
DDC	1.17738	0.266594	1.62055	0.164508	NA
PRPSAP2	1.8694	-1.06664	1.37439	-0.776085	NA
SPATA5L1	2.23405	-0.912682	1.33724	-0.682514	NA
IKZF1	1.09894	-1.7883	1.85451	-0.964299	NA
MAPT	1.12222	0.404519	1.62939	0.248264	NA
INPP5K	1.96954	-0.11436	1.31976	-0.0866523	NA
BRINP2	2.13817	-0.980002	1.37837	-0.710985	NA
DEPDC1	1.89001	0.926693	1.32009	0.701991	NA
ENSDNVG00010007213	1.32963	-0.597051	1.58664	-0.3763	NA
MPHOSPH9	3.01011	-0.489333	1.08398	-0.451422	NA
PHB	2.0505	-1.10811	1.33485	-0.830139	NA
NCSTN	1.78234	1.07268	1.3511	0.793929	NA
KCTD18	1.15121	-0.0468249	1.70358	-0.0274862	NA
TSC2	0.766466	-1.73746	2.02138	-0.859538	NA
PIWIL1	1.57011	-0.0847192	1.4711	-0.0575888	NA
NADK	2.52647	-0.0514754	1.13426	-0.0453822	NA
ADAM23	3.28355	-0.606331	1.07705	-0.562953	NA
P3H1	2.07076	-0.554663	1.30197	-0.426018	NA
AXIN2	2.77	-0.208123	1.12054	-0.185734	NA
TCF12	2.48441	-0.676083	1.20661	-0.560318	NA
ENSDNVG00010007261	0.98461	-0.838512	1.78382	-0.470064	NA
NCBP3	2.79885	0.379555	1.06833	0.355279	NA
SLC9A3R2	0.826652	-1.40246	1.99597	-0.702647	NA
ENSDNVG00010007287	2.68943	-0.354367	1.14942	-0.308301	NA
ENSDNVG00010007295	1.97994	-1.43375	1.36412	-1.05104	NA
ENO4	1.34899	-0.938427	1.62397	-0.57786	NA
CEP112	3.08848	-2.75801	1.30397	-2.11509	NA
PRADC1	1.78991	1.41027	1.42219	0.991623	NA
KCTD7	1.2871	0.805996	1.59216	0.506227	NA
FASTKD2	3.16212	-0.399485	1.05028	-0.380359	NA
MSTO1	2.00816	-0.9225	1.34891	-0.683888	NA
ERCC6	1.8208	-2.77009	1.59664	-1.73495	NA
MYBBP1A	2.4516	0.415989	1.18486	0.351088	NA
PPP2R2D	1.80357	-0.643324	1.39437	-0.461373	NA
ccnyl1	2.21092	1.08866	1.33011	0.818469	NA
PRKCA	2.39653	-3.12705	1.50938	-2.07175	NA
RUSC1	1.89671	-1.02829	1.51557	-0.678484	NA
ARL6IP4	1.32279	0.420511	1.50295	0.27979	NA
CACNG5	1.37606	0.627228	1.54277	0.406559	NA
CDC27	1.21437	0.432951	1.73222	0.249939	NA
FBXO42	1.99842	-0.822625	1.42574	-0.576983	NA
SCARB1	0.861219	-3.02903	2.05434	-1.47445	NA
QKI	1.97126	0.059885	1.26009	0.0475244	NA
SLC15A4	2.53425	-1.31359	1.22361	-1.07354	NA
CACNG4	1.36752	-3.22334	1.77335	-1.81765	NA
ENSDNVG00010007465	1.43436	-0.00163173	1.56523	-0.00104248	NA
LAMA3	0.828373	-1.22434	2.05383	-0.596127	NA
ENSDNVG00010007467	2.16797	-1.32525	1.32087	-1.00332	NA
LRMDA	1.31118	-0.0207869	1.54758	-0.0134319	NA
PLEKHA1	2.74742	0.511607	1.10185	0.464318	NA
ENSDNVG00010007485	1.44025	-2.21391	1.70044	-1.30197	NA
ENSDNVG00010007491	2.68271	1.41951	1.11176	1.27681	NA
ENSDNVG00010007502	1.04568	-1.86651	1.8589	-1.00409	NA
CLK2	2.50917	-0.0201763	1.12275	-0.0179705	NA
ENSDNVG00010007513	2.10498	0.394515	1.23572	0.31926	NA
ENSDNVG00010007516	2.02465	-0.659805	1.2968	-0.508795	NA
ENSDNVG00010007524	1.97977	-1.33793	1.48224	-0.90264	NA
RABGGTB	3.37874	1.67809	1.02141	1.64291	NA
ENSDNVG00010007529	1.35387	1.10966	1.65296	0.671319	NA
ACADM	1.69502	0.18702	1.38983	0.134563	NA
AHCYL2	2.01475	-0.82705	1.30391	-0.634284	NA
SLC44A5	1.76687	-1.15318	1.43295	-0.80476	NA
SF3A2	0.541487	-1.22246	2.47109	-0.494707	NA
WDR61	2.16499	-1.3335	1.31975	-1.01042	NA
MPP4	1.10976	-1.52064	1.86255	-0.816432	NA
RPS5	1.52641	-0.250238	1.45005	-0.172573	NA
WDFY4	1.33054	-0.134878	1.66853	-0.0808364	NA
OTUD7A	2.57007	-0.157899	1.19086	-0.132592	NA
KDM4B	2.96087	0.640475	1.06027	0.60407	NA
LRRC7	1.5854	0.0265992	1.48769	0.0178796	NA
ENSDNVG00010007594	2.78954	2.05607	1.3325	1.54302	NA
ENSDNVG00010007597	2.42802	1.88777	1.3428	1.40585	NA
AP4E1	2.39863	0.113003	1.16088	0.0973424	NA
TBL2	1.72509	0.0820319	1.36192	0.0602325	NA
BCS1L	0.781061	-1.30719	2.02794	-0.64459	NA
ENSDNVG00010007626	2.73099	0.0766662	1.1155	0.0687283	NA
ATRNL1	2.03232	-0.484729	1.27033	-0.381576	NA
ENSDNVG00010007638	2.7437	0.266957	1.14433	0.233287	NA
NEGR1	1.93935	0.104049	1.29539	0.0803224	NA
ENSDNVG00010007652	1.34784	-0.152336	1.55311	-0.0980842	NA
ENSDNVG00010007683	3.304	-1.06082	1.09881	-0.965425	NA
TRUB1	1.39136	-3.54489	1.73981	-2.03751	NA
ENSDNVG00010007692	1.25609	-0.927366	1.64747	-0.562903	NA
ENSDNVG00010007722	1.24243	0.36772	1.55847	0.23595	NA
VWA2	3.24671	-0.41695	1.09598	-0.380436	NA
TNFAIP8L1	3.10127	-1.27603	1.12034	-1.13897	NA
ENSDNVG00010007752	1.69796	-0.424926	1.40827	-0.301736	NA
FANCA	1.19583	-0.347219	1.6322	-0.212731	NA
TICRR	1.56594	-0.169616	1.53077	-0.110805	NA
UROS	1.60859	0.227891	1.38804	0.164181	NA
POLR3A	1.3673	0.0415061	1.52193	0.027272	NA
ATAD3A	1.92458	0.155699	1.39525	0.111592	NA
ITGA6	1.05143	0.278309	1.76099	0.158041	NA
GDF10	1.15511	-0.467608	1.7009	-0.274918	NA
FOXK1	1.69978	0.0840811	1.33663	0.0629051	NA
NEIL1	1.33344	0.769294	1.56032	0.493034	NA
FHIP2A	1.60684	-1.26672	1.65887	-0.763607	NA
usp32	2.90452	0.440422	1.07849	0.408368	NA
MAN2C1	0.97383	0.181536	1.78421	0.101746	NA
DLG5	1.77733	-0.245229	1.34571	-0.182231	NA
TLE3	2.04404	0.102738	1.27958	0.0802908	NA
RIT1	1.68642	0.380435	1.45471	0.26152	NA
ABLIM1	1.11455	0.101686	1.67491	0.0607114	NA
NTRK3	3.11582	-1.60309	1.20031	-1.33556	NA
ENSDNVG00010007823	1.85382	-1.12668	1.39051	-0.810263	NA
ENSDNVG00010007824	0.705398	-0.776151	2.07226	-0.374544	NA
dnajc14	1.1106	-0.123393	1.6835	-0.0732956	NA
FAIM2	1.26473	-0.404242	1.81452	-0.222781	NA
VKORC1L1	3.23193	-0.127425	1.06517	-0.119628	NA
MLYCD	1.20661	-1.24668	1.69468	-0.735646	NA
TCF25	2.52461	-0.820325	1.18607	-0.691635	NA
PSPH	1.38691	-1.20185	1.5916	-0.75512	NA
ndufb8	2.40042	-2.10002	1.35455	-1.55035	NA
ADAMTS7	2.23868	-0.00930162	1.3048	-0.00712879	NA
NIPSNAP2	3.23979	-0.550154	1.13148	-0.486227	NA
IGDCC3	1.30262	0.769014	1.52614	0.503894	NA
SLC25A12	3.01683	0.240167	1.08964	0.22041	NA
WDR11	1.79281	-0.671178	1.37138	-0.489419	NA
ARHGAP28	1.9083	1.05011	1.34452	0.781032	NA
SARNP	2.58134	0.0917336	1.18935	0.0771289	NA
ALKBH4	1.64777	2.62402	1.47071	1.78418	NA
ORAI2	1.40708	-2.02778	1.68429	-1.20394	NA
CIAO2A	3.00937	0.607404	1.10837	0.548014	NA
DIP2B	1.04954	0.683866	1.6858	0.405662	NA
METTL8	1.9083	1.05011	1.34452	0.781032	NA
SEC23IP	2.26788	-0.17601	1.2061	-0.145934	NA
mrps17	2.21064	0.467433	1.24189	0.376389	NA
TLK1	1.61942	0.0542237	1.39831	0.0387781	NA
LARP4	1.20339	-0.139114	1.75643	-0.0792028	NA
INPP5F	2.30076	0.0727595	1.19821	0.0607234	NA
RAB12	0.904078	-0.409926	1.85319	-0.2212	NA
GTF2I	3.40269	0.286589	1.01833	0.28143	NA
ZNF598	2.50701	1.53532	1.25994	1.21856	NA
CSPG4	3.4221	0.741155	0.994125	0.745535	NA
TMEM237	2.45858	-1.15256	1.26883	-0.908362	NA
PRKRIP1	1.499	-1.00258	1.55875	-0.643191	NA
ENSDNVG00010008022	2.52858	0.29735	1.21505	0.244722	NA
TOP3A	1.8578	-0.372052	1.31962	-0.28194	NA
NDUFV2	2.04576	0.232286	1.23181	0.188572	NA
SUPT6H	1.27808	-0.555256	1.59975	-0.347089	NA
npy4r	2.43165	-0.71903	1.22151	-0.588641	NA
TRAK2	3.34948	0.506879	1.01035	0.501685	NA
TWSG1	1.79079	0.406939	1.43873	0.282846	NA
ERICH2	2.12141	0.842045	1.28894	0.653285	NA
RGS10	1.14168	0.634055	1.6222	0.390862	NA
CASP8	2.09799	0.483854	1.29317	0.374162	NA
ACSM3	1.443	0.370774	1.46757	0.252644	NA
THUMPD1	1.63187	-0.926544	1.47292	-0.629053	NA
ACSM5	1.57875	0.436107	1.59643	0.273176	NA
ENSDNVG00010008080	1.66484	0.407455	1.40709	0.289572	NA
ENSDNVG00010008090	0.699445	-0.790751	2.26815	-0.348633	NA
YPEL1	1.99916	-0.247857	1.30967	-0.189251	NA
CFLAR	1.67176	0.576279	1.35573	0.42507	NA
NAPG	1.12692	0.792867	1.82143	0.435299	NA
ARL16	1.59813	-0.678954	1.46971	-0.461966	NA
SOCS3	0.946764	-1.71695	1.88912	-0.908864	NA
FAM126B	1.01472	-0.20619	1.72904	-0.119251	NA
ENSDNVG00010008115	1.32584	-0.388087	1.56883	-0.247374	NA
CACUL1	1.34037	1.01158	1.51721	0.666739	NA
DHX8	0.748012	-0.883638	2.03664	-0.43387	NA
GNAL	2.0981	0.781579	1.36461	0.572749	NA
MPPE1	3.12639	-0.89537	1.07025	-0.836601	NA
ACTBL2	3.23308	0.591569	1.00356	0.589472	NA
CHST12	1.96639	0.281882	1.3259	0.212597	NA
ENSDNVG00010008163	1.95402	-0.154931	1.35628	-0.114232	NA
KAT7	1.12608	-0.917501	1.73112	-0.530003	NA
TUBB6	2.09511	-0.901327	1.34384	-0.670711	NA
KRT19	2.53816	1.93237	1.20334	1.60584	NA
IQCA1	1.82019	1.20955	1.31101	0.922603	NA
BUB3	2.37233	0.572429	1.15765	0.494475	NA
ENSDNVG00010008192	1.31898	-0.833083	1.57879	-0.52767	NA
EDC3	2.69813	-0.224867	1.13505	-0.198112	NA
USP40	1.91887	-0.878033	1.32184	-0.664248	NA
RACGAP1	1.28404	-0.524802	1.59482	-0.329067	NA
PSMG2	2.8339	2.08645	1.1127	1.87513	NA
ZNF592	1.91322	0.315729	1.31271	0.240517	NA
SMPD4	2.60598	-0.273351	1.15726	-0.236206	NA
ENSDNVG00010008240	0.969132	-0.113353	1.74801	-0.0648469	NA
MED15	3.29129	-1.00874	1.13879	-0.885801	NA
CHST15	1.57008	1.28679	1.50746	0.853615	NA
KLHL22	0.562918	-2.41173	2.35049	-1.02606	NA
GPALPP1	2.44806	0.00193258	1.13412	0.00170403	NA
CRKL	2.82488	0.0979184	1.1157	0.0877642	NA
NUFIP1	2.51484	0.516428	1.2991	0.397526	NA
MC5R	2.29768	1.08621	1.25193	0.867633	NA
ACADSB	1.00097	0.777538	1.84546	0.421324	NA
CDH19	0.739329	-2.78581	2.14177	-1.3007	NA
ENSDNVG00010008295	3.21376	-0.161531	1.0381	-0.155603	NA
DNAJC15	3.0191	-0.53279	1.09451	-0.486782	NA
MRPS14	3.36574	-0.680661	1.03953	-0.65478	NA
FANCI	2.58845	-0.167512	1.1097	-0.150953	NA
CACYBP	3.005	0.033046	1.05778	0.031241	NA
KLHL25	1.56031	-0.00725349	1.44847	-0.00500769	NA
RTTN	1.37707	-1.53217	1.61753	-0.94723	NA
TPCN1	0.887762	-1.13557	1.94569	-0.583632	NA
CCDC47	1.06896	0.203227	1.70428	0.119245	NA
TBL3	1.94324	0.587716	1.29249	0.454716	NA
RNF113B	2.63797	-1.28701	1.22799	-1.04806	NA
COLEC12	2.49137	-0.21706	1.19533	-0.181591	NA
CBLN2	1.80174	-0.638395	1.39572	-0.457394	NA
ENSDNVG00010008366	1.1077	-1.18431	1.75556	-0.674603	NA
GID4	1.84691	0.402033	1.36991	0.293474	NA
RDH14	0.79658	-0.959139	1.9876	-0.482561	NA
ENSDNVG00010008379	2.08909	-0.166966	1.37202	-0.121693	NA
ENSDNVG00010008392	2.54203	0.283882	1.16348	0.243995	NA
ENSDNVG00010008394	1.41695	0.276623	1.48302	0.186527	NA
ENSDNVG00010008422	1.9112	1.68783	1.36025	1.24083	NA
LPIN2	3.10313	1.06029	1.11918	0.947382	NA
AP1G1	1.26659	0.763888	1.58495	0.481962	NA
LAMC1	1.62502	-1.99988	1.55752	-1.28401	NA
MCTP2	1.97241	-0.436922	1.42896	-0.305763	NA
PGAM5	3.05508	0.838168	1.16788	0.717683	NA
ENSDNVG00010008495	1.01942	0.0707771	1.73038	0.0409026	NA
ANKLE2	2.06338	0.983069	1.22028	0.805608	NA
SMG7	0.635646	-1.43935	2.14776	-0.670161	NA
EMILIN2	1.6502	-0.526273	1.47974	-0.355653	NA
PDE8A	2.14473	0.183113	1.24157	0.147485	NA
rab5c	1.32468	0.134759	1.53756	0.0876452	NA
RAB8B	1.74736	0.9482	1.47142	0.644409	NA
RGL1	2.76983	0.0820382	1.13788	0.0720972	NA
HIRA	1.78501	-0.074728	1.31532	-0.0568137	NA
LACTB	2.41071	-1.05938	1.27367	-0.831761	NA
CYB5B	1.27339	-0.768433	1.59167	-0.482785	NA
THSD4	1.316	-0.845382	1.57448	-0.536926	NA
TSEN15	1.88211	-1.49115	1.50217	-0.99267	NA
ENSDNVG00010008585	3.10297	0.539714	1.04457	0.516683	NA
CBX8	3.28548	-0.334832	1.01749	-0.329076	NA
WHAMM	2.20079	-1.01414	1.27863	-0.793146	NA
EDEM3	2.16885	0.0778998	1.21226	0.0642597	NA
ENSDNVG00010008613	2.00639	-1.00938	1.55797	-0.647877	NA
DNAJA4	2.6585	0.89725	1.09617	0.818533	NA
ENSDNVG00010008643	2.83298	2.69193	1.17819	2.2848	NA
ENSDNVG00010008646	1.27427	-1.79082	1.71213	-1.04596	NA
ICE2	0.544464	-1.23015	2.29337	-0.536393	NA
RAB3D	0.924424	-1.24917	1.88571	-0.662438	NA
MAP3K3	3.18834	-0.290228	1.04786	-0.276973	NA
NUP85	1.95192	-1.05456	1.36603	-0.77199	NA
SWT1	1.44672	-2.11609	1.6853	-1.25562	NA
ENSDNVG00010008680	1.32674	0.643662	1.60646	0.400671	NA
IVNS1ABP	2.24725	-1.43561	1.31224	-1.09401	NA
ENSDNVG00010008683	2.77204	-1.31215	1.2525	-1.04763	NA
TBC1D16	1.16197	0.0230348	1.80181	0.0127843	NA
CCDC40	1.3082	-0.0414798	1.5503	-0.0267561	NA
DRG1	2.75313	-0.471864	1.11699	-0.422442	NA
TMEM199	1.18132	0.469881	1.63541	0.287317	NA
EIF4ENIF1	1.79566	0.146299	1.36034	0.107546	NA
HSPB8	0.78492	-2.86322	2.10745	-1.35861	NA
SH3GL3	2.74162	-0.897353	1.24607	-0.720145	NA
ENSDNVG00010008722	0.933065	-0.766909	1.86487	-0.41124	NA
C17orf75	2.13664	-1.01489	1.30109	-0.78003	NA
TEX2	1.85077	-0.385922	1.37675	-0.280314	NA
DDX51	2.26752	-1.19477	1.28053	-0.933028	NA
CEMIP2	1.64446	-0.364818	1.47374	-0.247546	NA
TMC3	2.12734	2.1555	1.40124	1.53828	NA
KPNA2	2.22306	-0.638079	1.22128	-0.522468	NA
PLA2G4A	1.17174	-2.11239	1.75966	-1.20045	NA
PAFAH1B1	2.36557	-1.09628	1.22542	-0.894616	NA
ENSDNVG00010008772	2.87142	-1.10105	1.17232	-0.93921	NA
RAD51D	0.845742	-1.92743	1.9879	-0.969582	NA
mthfs	1.64381	0.526588	1.47128	0.357912	NA
CDC45	1.66994	0.1986	1.48528	0.133713	NA
ADAMTSL3	1.3839	0.345009	1.50896	0.22864	NA
RPAIN	1.08062	1.49003	1.76181	0.845742	NA
IL16	3.35627	0.551393	1.0398	0.530289	NA
ENSDNVG00010008825	1.59441	0.990771	1.46859	0.67464	NA
ENSDNVG00010008828	1.50793	1.43954	1.50198	0.958424	NA
ENSDNVG00010008837	2.97144	0.924061	1.04245	0.886435	NA
UNC45B	1.85505	-3.61549	1.6743	-2.1594	NA
SMURF2	1.75408	-0.295716	1.40364	-0.210679	NA
TMEM255B	1.44886	0.260738	1.51721	0.171853	NA
ASB7	2.42102	-0.0782598	1.19065	-0.0657285	NA
PISD	1.28316	0.587572	1.51481	0.387884	NA
HOXC11	2.07024	-0.71211	1.29695	-0.549065	NA
ENSDNVG00010008902	2.48935	0.555108	1.23475	0.449571	NA
CNTN2	2.40758	1.29689	1.17971	1.09933	NA
MACIR	0.662784	-0.659369	2.1121	-0.312187	NA
SAP30BP	1.91317	-1.93723	1.46766	-1.31995	NA
LLGL2	2.47021	-0.80962	1.32977	-0.608842	NA
ENSDNVG00010008934	1.47302	-2.56293	1.63837	-1.56432	NA
HOXC9	2.2823	0.490323	1.1957	0.410071	NA
ATPAF2	0.90597	-0.564272	1.89727	-0.297413	NA
POLG2	3.24474	1.02702	1.01192	1.01493	NA
DNAH3	2.5694	-1.48236	1.47636	-1.00407	NA
CTNNAL1	3.36629	0.139644	1.07491	0.129913	NA
EDIL3	0.689879	-1.08763	2.14545	-0.506948	NA
ABCA13	2.16605	-0.0569434	1.25392	-0.0454123	NA
RGMB	1.53695	0.205951	1.53381	0.134274	NA
RAB35	0.817764	-0.375345	1.99288	-0.188343	NA
ZNF740	0.899381	-0.616808	1.84312	-0.334654	NA
RIOK2	1.35564	-0.927808	1.56499	-0.592852	NA
GDE1	1.03679	-0.829944	1.79886	-0.461372	NA
UNK	1.06988	-0.285713	1.75263	-0.163019	NA
ENSDNVG00010009026	3.10489	-0.222832	1.03027	-0.216286	NA
CLPTM1L	2.61727	-0.112136	1.24454	-0.0901029	NA
SMARCB1	1.91316	0.67001	1.28482	0.521481	NA
SUZ12	1.17268	0.0182038	1.60717	0.0113266	NA
ENSDNVG00010009057	1.34129	-2.59403	1.75711	-1.4763	NA
ENSDNVG00010009065	2.47283	-0.543596	1.21454	-0.447575	NA
FH	2.38197	-1.63714	1.29899	-1.26032	NA
UQCC2	1.75307	-1.21476	1.49453	-0.812804	NA
WASHC4	1.97367	-0.0147144	1.42158	-0.0103507	NA
BAG1	1.4325	-1.27291	1.58729	-0.801935	NA
ITPR3	2.46053	0.445165	1.13683	0.391586	NA
ZNF830	0.975722	-0.13702	1.86468	-0.0734817	NA
PIGT	2.40659	2.30606	1.22633	1.88046	NA
PPIP5K1	2.27281	-0.0714111	1.29405	-0.055184	NA
DHX35	1.40327	0.354342	1.60607	0.220627	NA
PHTF1	1.42165	0.527482	1.51828	0.347421	NA
DUSP10	1.03788	-0.723385	1.77396	-0.407781	NA
TDRD3	2.89182	-1.53459	1.16018	-1.32272	NA
EPSTI1	1.29275	-1.07387	1.65357	-0.649422	NA
TNFSF11	2.27457	-2.0023	1.41001	-1.42006	NA
ENSDNVG00010009126	1.53682	-1.90163	1.58946	-1.1964	NA
LRRK1	0.962241	-2.8992	1.92243	-1.50809	NA
MOCOS	1.19495	0.851454	1.55711	0.546816	NA
PTPN3	1.84733	1.60145	1.30315	1.22891	NA
NFYA	2.06719	2.17796	1.33977	1.62562	NA
FASTKD1	1.93069	0.63481	1.40388	0.452184	NA
CYTH3	1.28891	-0.679609	1.64173	-0.413959	NA
KLHL41	3.22143	-0.0357548	1.02753	-0.0347969	NA
EPB41L4B	1.44879	-2.34176	1.72275	-1.35931	NA
KIAA0825	1.31223	1.14597	1.63008	0.703019	NA
ENSDNVG00010009175	2.25236	-0.197425	1.19451	-0.165277	NA
ROMO1	3.32834	-0.448051	1.09086	-0.410733	NA
SLC2A10	1.57676	-0.34665	1.43111	-0.242225	NA
DAGLB	2.95712	1.18257	1.05445	1.12151	NA
RGCC	0.699691	-2.68856	2.20044	-1.22183	NA
TMEM245	1.00797	2.55405	3.71666	0.687189	NA
NAA16	1.65229	0.423276	1.40956	0.300289	NA
DCLRE1B	0.904078	-0.409926	1.85319	-0.2212	NA
MTRF1	2.05071	2.18398	1.31553	1.66016	NA
CHSY1	0.748012	-0.883638	2.03664	-0.43387	NA
TMC7	0.675284	-1.55111	2.12202	-0.730958	NA
EML6	2.09258	-0.91869	1.37838	-0.666499	NA
ENSDNVG00010009220	0.887516	0.0171165	3.73718	0.00458007	NA
LRP2	2.82233	-1.21779	1.23669	-0.98472	NA
ENSDNVG00010009226	1.23756	0.691212	1.53605	0.449993	NA
ELF1	2.74738	0.216654	1.15062	0.188294	NA
ENSDNVG00010009232	1.23946	0.343002	1.57239	0.218141	NA
IPO9	2.13316	0.309529	1.24788	0.248043	NA
ESD	1.77934	-0.357462	1.38771	-0.25759	NA
PCDH8	1.19583	-0.347219	1.6322	-0.212731	NA
FER	1.697	1.4015	1.40121	1.0002	NA
G6PC2	2.77291	0.243422	1.07791	0.225828	NA
SELENOS	3.16614	0.734634	1.0194	0.720656	NA
XRCC5	2.23119	-1.08891	1.4265	-0.763346	NA
SNRPA1	3.23876	-0.718396	1.04954	-0.684489	NA
ENSDNVG00010009284	1.97794	0.186525	1.29478	0.144059	NA
C15orf61	1.88227	1.18037	1.32354	0.89183	NA
PREX1	1.49147	-3.62229	1.70263	-2.12747	NA
polr3g	1.13476	0.391279	1.63941	0.23867	NA
DIS3L	1.91908	0.178403	1.34123	0.133015	NA
RNF20	2.59738	-0.128282	1.11116	-0.115449	NA
ENSDNVG00010009307	3.12917	0.0458443	1.05755	0.0433496	NA
CETN3	2.08079	0.676549	1.28007	0.528526	NA
DSTYK	1.7329	-0.730863	1.41897	-0.515066	NA
MAP2K5	1.87518	-0.831305	1.42828	-0.582031	NA
SH3BP4	2.45578	0.553037	1.17154	0.472059	NA
NCOA3	1.53675	-0.993453	1.51019	-0.657831	NA
STAU2	2.688	-0.259944	1.12941	-0.230159	NA
STXBP4	3.07961	0.744836	1.13044	0.658893	NA
TMEM169	1.1572	0.612762	1.60359	0.382118	NA
depdc5	2.26949	0.067284	1.20024	0.0560587	NA
CRISPLD1	1.54162	-1.05694	1.54594	-0.683687	NA
SDK1	2.9442	0.671947	1.05348	0.637834	NA
ENSDNVG00010009395	1.04186	0.348167	1.67636	0.207692	NA
UBXN6	1.82971	0.650282	1.29161	0.503466	NA
PEX2	3.37435	-1.1714	1.13062	-1.03606	NA
TOX2	1.47605	0.321281	1.44716	0.222008	NA
MIDN	2.25821	-0.451053	1.26766	-0.355815	NA
ZC2HC1A	3.05193	-0.840159	1.17469	-0.71522	NA
CA10	1.6107	-2.48215	1.63046	-1.52236	NA
ENSDNVG00010009428	1.12226	-2.3175	1.83742	-1.26128	NA
tpd52	1.25602	0.0684611	1.57289	0.0435257	NA
ENSDNVG00010009437	1.43334	0.234561	1.58438	0.148046	NA
EYA2	3.01691	-1.28332	1.1482	-1.11768	NA
ZBTB10	3.02237	-1.6144	1.17191	-1.37758	NA
ZNF704	1.47035	-0.602098	1.57162	-0.383107	NA
PGAP4	2.55671	1.11672	1.158	0.964356	NA
mrpl53	0.826694	-0.321753	1.95741	-0.164377	NA
TP53RK	2.34019	-0.834481	1.22579	-0.680772	NA
PLPPR1	3.30879	0.749657	1.00075	0.749096	NA
UBALD2	2.2079	0.499608	1.2218	0.408911	NA
KDELR2	1.73941	-0.0113507	1.337	-0.00848965	NA
SNX16	2.40347	-0.733703	1.26392	-0.5805	NA
RPP25L	3.37093	-1.9838	1.25318	-1.58301	NA
LRRFIP1	2.1379	-1.12734	1.27808	-0.882053	NA
B4GALT6	1.58958	0.167331	1.44615	0.115708	NA
DSG2	1.5573	-0.602434	1.45356	-0.414454	NA
MPI	1.62516	0.010748	1.49819	0.00717396	NA
ube2f	2.09526	-2.83884	1.57183	-1.80607	NA
MAFK	3.05393	0.955275	1.07351	0.889858	NA
SDC4	1.38362	-2.41817	1.71916	-1.4066	NA
PRPSAP1	0.919627	-2.8127	1.94821	-1.44374	NA
POFUT2	1.98883	0.502485	1.28008	0.392543	NA
NUDT2	2.13674	-0.637271	1.27055	-0.501569	NA
ZNF462	1.01175	-0.229091	1.72306	-0.132956	NA
KIF24	0.83135	-1.21832	2.01743	-0.603899	NA
UBAP1	2.06156	0.832915	1.26156	0.660224	NA
MMP11	0.880969	0.835402	1.87986	0.444397	NA
INIP	1.49445	0.160423	1.48565	0.107981	NA
HSDL2	3.06357	0.748238	1.09546	0.683037	NA
MFSD11	0.732493	-1.20836	2.11098	-0.572414	NA
PTBP3	1.28323	-0.264116	1.59339	-0.165758	NA
SNTA1	2.09325	0.00647569	1.24762	0.00519042	NA
RAD23B	2.64072	0.641529	1.15338	0.556217	NA
ENSDNVG00010009607	2.38223	0.720916	1.14869	0.627599	NA
SLX9	2.8017	0.992324	1.09062	0.909873	NA
MYO1E	2.88208	0.326163	1.13741	0.28676	NA
STK4	1.16484	0.262308	1.61041	0.162883	NA
ENSDNVG00010009619	2.10112	1.16809	1.23298	0.947376	NA
CHCHD10	2.91536	-1.89986	1.26438	-1.50261	NA
KMO	0.689921	-0.00160753	2.09455	-0.000767484	NA
MPRIP	3.36176	-0.191269	1.00258	-0.190777	NA
ECPAS	1.40123	-0.98673	1.54461	-0.638822	NA
ENSDNVG00010009640	1.93614	-2.13138	1.52513	-1.39751	NA
RANBP3	1.97025	-0.672205	1.37886	-0.487508	NA
TBC1D2B	1.19881	-0.324574	1.64564	-0.197233	NA
tex261	3.10326	-1.0893	1.1792	-0.923758	NA
MMP24	2.63313	1.07727	1.11352	0.967444	NA
RNF111	1.33261	-0.577922	1.61542	-0.357753	NA
PTGR1	3.03573	0.622593	1.20624	0.516141	NA
UBE2R2	1.10952	-0.394363	1.73146	-0.227764	NA
ST3GAL5	2.58484	-0.146607	1.12169	-0.130701	NA
DSC2	0.869267	-1.51313	1.96065	-0.771749	NA
MIB1	3.18469	-0.652766	1.08751	-0.600237	NA
NAT8L	1.34609	-2.14074	1.83127	-1.16899	NA
HAGHL	1.70668	-1.45901	1.49607	-0.975232	NA
PKIG	1.23077	-0.686562	1.61101	-0.426169	NA
dctn1a	1.67463	0.514506	1.57578	0.326508	NA
DIP2A	1.89941	-1.1769	1.37825	-0.853914	NA
GATA6	3.27505	1.25152	1.05314	1.18837	NA
SS18	1.91405	-0.227565	1.3098	-0.17374	NA
NDUFS7	1.063	0.189599	1.85091	0.102436	NA
GAMT	2.44992	1.77057	1.28627	1.37652	NA
EPN3	0.965218	-2.88825	1.91257	-1.51014	NA
IDH3B	1.84209	-1.34685	1.54906	-0.869461	NA
MYCBPAP	2.36486	1.43116	1.19029	1.20236	NA
GATAD2A	3.28729	0.551554	1.07341	0.513833	NA
ENSDNVG00010009774	1.1202	-2.06691	1.77657	-1.16343	NA
NSD2	2.51565	0.0556698	1.13927	0.0488645	NA
SELENOM	1.34787	-2.12025	1.73449	-1.22241	NA
SNAPC3	1.57975	-0.996994	1.60889	-0.619676	NA
GREB1L	1.33655	-0.376478	1.59134	-0.23658	NA
ENSDNVG00010009823	2.1942	0.720001	1.18428	0.607968	NA
PSME4	1.57449	-0.946925	1.63698	-0.578458	NA
ZWILCH	2.40153	-1.18197	1.27992	-0.923475	NA
AGAP1	2.34519	0.303775	1.16446	0.260872	NA
EPG5	1.21618	-1.10349	1.70246	-0.648173	NA
plekho2	2.18258	2.8609	1.35909	2.10502	NA
RUNDC1	1.84526	-0.419992	1.33756	-0.313999	NA
SMAD6	1.55553	1.47597	1.46748	1.00578	NA
GBX2	1.84255	-2.51808	1.6525	-1.5238	NA
EME1	1.41867	0.499208	1.52754	0.326806	NA
ENSDNVG00010009877	2.64381	0.564313	1.09859	0.513669	NA
ASB3	2.39078	0.251338	1.15537	0.217539	NA
LPAR1	2.85776	-0.327327	1.09773	-0.298185	NA
CLN6	3.23508	-0.333301	1.01634	-0.327944	NA
HAUS1	2.41515	1.54717	1.1889	1.30135	NA
TSPAN2	1.22899	-0.703091	1.70651	-0.412006	NA
CACNA1H	3.32393	-2.44363	1.24795	-1.95812	NA
aarsd1	0.956217	-1.54413	1.97784	-0.780711	NA
VPS13A	0.778967	-2.8745	2.10532	-1.36535	NA
BNC2	3.33687	0.895246	1.00991	0.886457	NA
ENSDNVG00010009924	2.01121	-1.79929	1.49566	-1.20301	NA
Ston1	0.584102	-1.33595	2.41539	-0.553099	NA
USP14	2.19902	0.183786	1.22242	0.150345	NA
RNF165	1.86162	-1.90981	1.45743	-1.3104	NA
TOPORS	1.16488	0.939028	1.61516	0.581383	NA
PPP1R21	1.46821	0.576653	1.46768	0.392902	NA
KDM4C	1.25315	-0.141911	1.64542	-0.0862457	NA
PSME3	0.923541	-0.0147897	1.78154	-0.00830164	NA
ENSDNVG00010009972	3.31166	0.742797	0.977359	0.760005	NA
FOXN2	1.03497	-1.89443	1.81594	-1.04322	NA
G3BP2	2.80846	-0.657029	1.15349	-0.569603	NA
dtd1	3.06436	-0.654619	1.08703	-0.60221	NA
ARHGAP17	2.55854	0.347249	1.13587	0.305713	NA
RIOK3	1.94601	-0.492043	1.29188	-0.380872	NA
TMEM241	2.5539	-1.8967	1.3806	-1.37382	NA
RTN4R	1.83269	0.679358	1.28946	0.526856	NA
TPGS1	1.07751	-0.850658	1.75022	-0.486031	NA
CDC34	0.876941	-1.32064	1.97681	-0.668064	NA
JAK2	2.31141	0.303789	1.25941	0.241216	NA
MAU2	2.13871	-1.19123	1.32086	-0.90186	NA
FEM1B	1.73567	1.08145	1.43095	0.755756	NA
ANKRD52	2.04997	-0.846569	1.39761	-0.605727	NA
ENSDNVG00010010050	1.51271	0.185084	1.45486	0.127217	NA
HSD11B1	1.12621	1.34021	1.63947	0.817465	NA
AK3	1.80177	0.616782	1.38556	0.445149	NA
FDXR	1.78021	-0.62575	1.39309	-0.44918	NA
ENSDNVG00010010063	1.70966	1.29647	1.43412	0.904016	NA
GAS7	1.83087	0.389937	1.36742	0.285162	NA
RIC1	0.85379	-0.520285	1.86555	-0.278891	NA
GDAP1L1	2.04017	-0.584355	1.28753	-0.453859	NA
KIAA2026	2.3939	-0.743117	1.22587	-0.606197	NA
COQ2	1.44984	-0.453133	1.56469	-0.2896	NA
TAF4B	1.56034	-1.50128	1.532	-0.97995	NA
TUBGCP4	2.38621	1.17306	1.19291	0.983354	NA
r3hdm2	1.47782	1.00355	1.51153	0.663928	NA
INTS1	0.946693	-0.534796	1.82976	-0.292276	NA
MRPL58	2.78458	-1.23824	1.26354	-0.97998	NA
ENSDNVG00010010134	2.58154	-0.752487	1.16289	-0.647084	NA
ENSDNVG00010010150	0.936924	-2.07617	1.90374	-1.09058	NA
COQ7	2.17677	-0.474728	1.30728	-0.363143	NA
CHD6	3.01381	0.00899068	1.08533	0.00828386	NA
STK11IP	0.877992	0.791125	1.90086	0.416194	NA
ENSDNVG00010010173	1.66599	-0.0187465	1.48885	-0.0125913	NA
BIN1	1.68907	-2.81113	1.58415	-1.77453	NA
SGSM2	1.14068	-0.308802	1.73694	-0.177785	NA
TIMELESS	3.19012	-0.307723	1.02534	-0.300117	NA
EXOC6B	0.651123	-2.60889	2.23284	-1.16842	NA
BRIP1	2.86292	-0.677704	1.15357	-0.587486	NA
ENSDNVG00010010225	3.26311	-2.95336	1.33066	-2.21946	NA
SUGP1	2.95323	2.75599	1.12984	2.43926	NA
DHX33	1.87146	-1.64139	1.48715	-1.10371	NA
ENSDNVG00010010253	1.76859	-0.99436	1.41067	-0.704886	NA
RPA1	2.15242	-0.253228	1.23017	-0.205848	NA
COBLL1	2.50013	0.0472889	1.16564	0.0405691	NA
TRAF3IP3	1.70093	-0.399732	1.4188	-0.281739	NA
DNAAF5	1.19197	0.805604	1.57947	0.510046	NA
ENSDNVG00010010285	1.40243	-1.03201	1.60439	-0.643244	NA
POLE	1.64946	-1.35078	1.64536	-0.820961	NA
ENSDNVG00010010298	1.979	-0.421728	1.39568	-0.302167	NA
ENSDNVG00010010300	0.775108	-1.31971	2.07983	-0.634527	NA
B3GALT1	1.14911	-1.21513	1.73038	-0.70223	NA
ENSDNVG00010010305	3.06827	0.121596	1.02579	0.118539	NA
ENSDNVG00010010307	1.53478	-0.281532	1.51602	-0.185705	NA
ENSDNVG00010010313	2.31155	-1.11476	1.40394	-0.794025	NA
ENSDNVG00010010314	1.04663	-0.340231	1.88814	-0.180194	NA
CIT	2.0711	-3.84279	1.61122	-2.38501	NA
ERN2	2.03412	-1.08282	1.42256	-0.761179	NA
ENSDNVG00010010333	1.32875	0.490928	1.50859	0.325422	NA
ENSDNVG00010010338	1.75871	0.611893	1.47345	0.41528	NA
KCNA3	2.35614	1.19999	1.19724	1.0023	NA
G6PC3	1.25493	-0.204751	1.5658	-0.130764	NA
ENSDNVG00010010355	2.42756	-1.66781	1.29414	-1.28874	NA
NAV1	1.84807	-0.00742836	1.45174	-0.00511688	NA
SUN1	1.9838	0.0553175	1.28501	0.0430484	NA
ENSDNVG00010010386	3.16512	0.222908	1.0064	0.221492	NA
STAT6	1.43604	-0.313137	1.50366	-0.20825	NA
CTIF	1.80454	-0.291709	1.46318	-0.199366	NA
IFT20	2.43999	0.171074	1.20144	0.14239	NA
RBL1	1.78914	-0.567725	1.39795	-0.406111	NA
OCM2	1.23463	-1.72487	1.73948	-0.991603	NA
LPIN3	1.75427	-1.25308	1.56095	-0.802766	NA
DGCR2	1.39458	-1.01994	1.60368	-0.636002	NA
ENSDNVG00010010434	1.40022	1.09146	1.63742	0.666575	NA
TANC2	1.73841	-0.664438	1.45247	-0.457453	NA
atp5mf	1.43432	-0.493389	1.49407	-0.330232	NA
GCA	1.72416	-2.17471	1.63693	-1.32853	NA
PES1	1.37911	-0.186269	1.56231	-0.119227	NA
SHROOM3	1.316	-0.845382	1.57448	-0.536926	NA
ADRM1	2.76983	0.998505	1.1448	0.872206	NA
ANTXR2	0.893469	0.104515	1.87731	0.0556728	NA
DPP4	1.83446	-0.86318	1.38192	-0.624624	NA
MED13	2.86461	0.175355	1.06457	0.16472	NA
GPAT3	2.15744	0.877994	1.25186	0.701351	NA
NFATC2	2.17297	2.58215	1.28554	2.00861	NA
SLC4A10	1.94623	-3.71099	1.66292	-2.23161	NA
UBE2L5	2.94324	-0.974865	1.13111	-0.861865	NA
YDJC	1.16491	-0.748336	1.7062	-0.438597	NA
HNRNPDL	2.11783	-0.271844	1.4336	-0.189623	NA
MTERF3	3.22233	0.387832	1.00609	0.385482	NA
TUBD1	1.32882	-0.361668	1.57944	-0.228985	NA
PTDSS1	3.11099	0.754034	1.11166	0.678294	NA
RIMS4	3.10427	0.791624	1.09282	0.724388	NA
TOP3B	1.35463	-2.24195	1.7355	-1.29182	NA
FAM217B	1.38481	-2.45412	1.66289	-1.47581	NA
ENSDNVG00010010564	3.23001	-0.834462	1.0286	-0.811258	NA
CPQ	2.78249	1.24394	1.09131	1.13985	NA
gatc	1.91981	0.260747	1.29087	0.201993	NA
PITPNM3	1.74709	0.207399	1.40289	0.147837	NA
PAQR3	2.99751	1.09606	1.10544	0.991508	NA
MATN2	0.693738	-2.7032	2.18508	-1.23711	NA
BMP2K	3.41365	-0.389382	1.0513	-0.370382	NA
COQ5	1.1718	1.20805	1.59885	0.755575	NA
DYNLL2	0.898125	-0.416374	2.00503	-0.207665	NA
rida	2.7059	0.102596	1.17449	0.0873539	NA
POP1	3.05741	-0.0721639	1.05374	-0.0684836	NA
BUD31	0.51435	-2.31638	2.47069	-0.937545	NA
ENSDNVG00010010628	3.31239	0.0874256	1.07049	0.0816685	NA
KIAA0753	2.30261	-0.567961	1.22369	-0.464138	NA
SCARB2	2.00524	1.13324	1.25723	0.901376	NA
CAMK2N1	2.21437	0.509585	1.19383	0.426847	NA
RIPK2	1.25311	-0.950638	1.64566	-0.577662	NA
SLC7A7	2.14585	-0.77517	1.3547	-0.572207	NA
NSFL1C	2.18459	0.445881	1.33903	0.332988	NA
NUP54	2.60129	0.692747	1.11086	0.623614	NA
ARL5B	1.86581	0.0115314	1.37757	0.00837078	NA
ENSDNVG00010010662	1.49535	1.01783	1.4498	0.702051	NA
MPP7	1.43604	-0.313137	1.50366	-0.20825	NA
OTOG	1.76257	-0.250766	1.40884	-0.177994	NA
STK3	1.74918	1.10571	1.37026	0.806937	NA
MALRD1	1.29863	-0.0512808	1.55046	-0.0330746	NA
ENSDNVG00010010691	1.52445	0.804804	1.45852	0.551794	NA
E4F1	2.33581	-0.288376	1.23628	-0.233261	NA
DIDO1	3.16621	0.388773	0.996712	0.390055	NA
ST18	0.699691	-2.68856	2.20044	-1.22183	NA
DECR1	3.31739	0.713478	1.01561	0.702509	NA
MLST8	1.68611	-0.585437	1.54789	-0.378217	NA
ATF2	2.07494	-0.556445	1.25851	-0.442147	NA
CLDN5	1.954	-2.10362	1.5485	-1.35849	NA
PLXDC2	1.80644	-0.488733	1.34084	-0.364497	NA
ENSDNVG00010010724	1.41695	0.276623	1.48302	0.186527	NA
COX18	1.40915	1.21238	1.53418	0.790244	NA
ENSDNVG00010010735	1.33534	0.40641	1.53984	0.263929	NA
CHRNA1	0.922532	-1.41449	1.94965	-0.725508	NA
ENSDNVG00010010748	2.6645	-0.0983793	1.2484	-0.0788041	NA
ENSDNVG00010010750	1.3597	-0.807013	1.64556	-0.490419	NA
ENSDNVG00010010751	2.64106	1.59934	1.17974	1.35567	NA
ENSDNVG00010010763	1.13777	-1.67709	1.78275	-0.940734	NA
PLK1	2.14479	-0.01982	1.24475	-0.0159228	NA
RGS22	0.85379	-0.520285	1.86555	-0.278891	NA
myo5b	1.41973	-0.871068	1.58969	-0.547949	NA
SCRN3	1.98176	-0.80429	1.31745	-0.610492	NA
PRPF8	2.19663	-1.52214	1.35506	-1.1233	NA
IFIH1	2.22712	1.61078	1.2344	1.30491	NA
CFAP53	1.90925	-0.830245	1.43425	-0.57887	NA
THOC5	2.97828	1.42299	1.27013	1.12035	NA
APMAP	2.85308	0.552571	1.08383	0.509829	NA
BAMBI	1.31424	1.29676	1.57127	0.825295	NA
SKIDA1	2.07614	-0.553933	1.42338	-0.389168	NA
TMEM64	1.07643	-0.92125	1.79985	-0.511848	NA
OSBPL2	1.12797	-0.96835	1.74246	-0.555738	NA
EIF3B	1.03192	-0.758044	1.78784	-0.423999	NA
PIP4P2	1.3159	-1.88386	1.75446	-1.07375	NA
OTUD6B	1.22486	-0.106703	1.6549	-0.0644769	NA
MEX3C	1.01263	-1.40385	1.83247	-0.766099	NA
ABCF2	2.72524	0.748014	1.09888	0.680707	NA
SLC26A7	1.60118	-1.65049	1.62462	-1.01593	NA
MLLT10	1.15511	-0.467608	1.7009	-0.274918	NA
RBMS1	2.80177	-0.981578	1.11583	-0.879682	NA
TTL	1.50884	-0.706567	1.52768	-0.46251	NA
POLR1B	1.50897	1.46258	1.44712	1.01068	NA
CEBPB	2.46364	1.55343	1.1619	1.33697	NA
SP3	2.94903	0.201351	1.05118	0.191547	NA
POLI	2.49741	0.346232	1.19512	0.289705	NA
ENSDNVG00010010902	1.64353	-0.0527782	1.39747	-0.0377671	NA
ENSDNVG00010010908	2.64599	-1.83416	1.4199	-1.29175	NA
C18orf54	1.41398	0.242335	1.46134	0.165831	NA
SPAG1	2.87655	1.20215	1.07792	1.11525	NA
DHX30	1.55247	0.20391	1.46488	0.139199	NA
ENSDNVG00010010940	1.26558	0.0637547	1.56971	0.0406155	NA
CIBAR1	1.47308	0.298039	1.4498	0.205572	NA
ENSDNVG00010010957	2.49277	0.649312	1.13617	0.571494	NA
EFTUD2	1.80543	1.34997	1.3978	0.965784	NA
ENSDNVG00010010964	1.58062	1.2451	1.40887	0.883758	NA
ENSDNVG00010010965	1.15125	0.549175	1.64231	0.334393	NA
ENSDNVG00010010973	1.65241	-2.75291	1.61066	-1.70918	NA
PDP1	2.4026	1.67418	1.24839	1.34107	NA
TXNL1	3.22821	-0.503002	1.0536	-0.477413	NA
ENSDNVG00010010978	3.1589	-1.15649	1.12375	-1.02913	NA
CNPPD1	1.3675	1.53659	1.49945	1.02476	NA
ENSDNVG00010010991	2.23874	2.06196	1.26568	1.62914	NA
UBXN2B	0.781103	-0.220807	1.98168	-0.111424	NA
FSBP	1.47605	0.321281	1.44716	0.222008	NA
GEM	1.84733	-0.687595	1.40014	-0.49109	NA
ZFP91	1.88007	0.196009	1.31568	0.148979	NA
ADAM33	2.95779	0.550493	1.08111	0.509191	NA
NELFA	1.00793	1.77325	1.81776	0.975511	NA
ENSDNVG00010011026	1.72783	1.79149	2.60272	0.688314	NA
ENSDNVG00010011035	1.89947	0.888163	1.28101	0.69333	NA
fads2	1.49325	-0.00628156	1.44752	-0.00433953	NA
JCAD	3.12453	1.13203	1.0197	1.11015	NA
ENSDNVG00010011051	1.81243	-3.56516	1.69094	-2.10839	NA
TNNI2	2.11578	-4.03483	1.60184	-2.51887	NA
ENSDNVG00010011071	2.60297	0.509792	1.11063	0.459012	NA
ENSDNVG00010011074	1.44017	-1.09898	1.5948	-0.689104	NA
FTL	0.717899	-1.65498	2.08279	-0.794596	NA
KCNC1	0.973901	-0.927757	1.95477	-0.474613	NA
ENSDNVG00010011101	1.42559	0.705925	1.4816	0.47646	NA
ZNF438	2.06618	1.5787	1.28275	1.23072	NA
TJP1	1.97601	-0.0125885	1.26516	-0.00995015	NA
ENSDNVG00010011127	0.662784	-0.659369	2.1121	-0.312187	NA
SNAP91	2.4624	-2.57361	1.40101	-1.83697	NA
C2CD2	0.869267	-1.51313	1.96065	-0.771749	NA
PDE7A	2.27289	-1.36008	1.39821	-0.97273	NA
CTNS	1.54841	-0.0671039	1.4687	-0.0456893	NA
AGAP3	2.9246	-0.251548	1.06609	-0.235954	NA
ADPGK	1.73668	1.71653	1.3682	1.25459	NA
CCDC12	2.30639	1.28002	1.24832	1.02539	NA
RNF138	1.26264	-1.96687	1.75984	-1.11764	NA
ENSDNVG00010011162	1.64068	0.0258026	1.43565	0.0179728	NA
ENSDNVG00010011163	2.51778	2.86178	2.53629	1.12833	NA
ITPKB	3.08956	-0.683929	1.08732	-0.629005	NA
VCPIP1	1.2259	-0.544909	1.68892	-0.322638	NA
HEXB	2.8851	0.681392	1.07595	0.633295	NA
YME1L1	2.5119	-1.10749	1.18433	-0.935124	NA
SGK3	2.02928	0.109099	1.26325	0.0863638	NA
MTMR10	3.17966	-0.817838	1.04822	-0.780218	NA
PTCHD3	2.50973	-0.845062	1.23398	-0.684827	NA
LRP12	3.35576	0.105743	1.13036	0.0935481	NA
DNAJC17	3.24886	0.0107181	1.08785	0.00985254	NA
FAN1	2.88899	0.381779	1.10538	0.345384	NA
KLHL14	2.00613	0.328683	1.23853	0.26538	NA
APBA2	2.19592	-0.976196	1.26219	-0.773413	NA
RMDN3	3.18269	0.460618	0.997172	0.461925	NA
CCT7	2.06156	0.832915	1.26156	0.660224	NA
COPS5	1.77346	-1.05081	1.42416	-0.737842	NA
RAB18	1.96916	-0.777963	1.31611	-0.591106	NA
ETFA	1.89559	0.205993	1.32038	0.156011	NA
HPS5	3.42169	-0.461472	1.00154	-0.460762	NA
cfl1	1.8133	-0.100847	1.32833	-0.0759201	NA
ARFGEF1	2.92929	-0.143108	1.08551	-0.131835	NA
GTF2H1	1.52521	-0.300514	1.48329	-0.2026	NA
ENSDNVG00010011271	2.04195	-0.57378	1.28628	-0.446078	NA
NNT	1.23081	-0.0767354	1.65636	-0.0463277	NA
GFM2	0.77515	-0.262425	2.02352	-0.129687	NA
NSA2	2.44405	0.374797	1.20258	0.31166	NA
FBXO22	3.11665	0.346723	1.06714	0.32491	NA
C5orf34	2.1166	0.722703	1.23368	0.585809	NA
UBE2Q2	3.03452	0.651487	1.13244	0.575296	NA
SULF1	0.863313	-1.53136	1.98156	-0.772807	NA
CNPY3	2.54965	1.01878	1.30101	0.783069	NA
SLCO5A1	3.16345	-0.857875	1.16661	-0.735356	NA
SPIDR	2.85327	0.267303	1.06986	0.24985	NA
HMGCR	2.86851	-1.77334	1.27787	-1.38773	NA
NCOA2	2.35022	0.672743	1.21586	0.553307	NA
OXR1	0.63267	-1.44911	2.16194	-0.670282	NA
ALDH1A2	1.6894	0.421476	1.44183	0.292319	NA
ENSDNVG00010011328	1.00877	-0.249205	1.73668	-0.143495	NA
ENSDNVG00010011332	1.97987	1.39042	1.30023	1.06936	NA
LACTB2	1.02643	1.71389	1.83366	0.934681	NA
EPHA3	2.19008	-1.09567	1.30162	-0.841778	NA
ENSDNVG00010011344	1.31214	0.144976	1.55086	0.093481	NA
XRCC4	2.96069	-0.717652	1.08358	-0.662299	NA
SLC25A32	2.73374	-1.17164	1.17979	-0.993091	NA
ENSDNVG00010011355	2.85705	-0.0404717	1.07215	-0.0377482	NA
SELENOP	1.97037	1.02499	1.29192	0.793389	NA
PROS1	1.32279	0.420511	1.50295	0.27979	NA
MKX	1.31583	-0.424383	1.73815	-0.244158	NA
ENSDNVG00010011374	2.12452	0.0116454	1.23266	0.00944737	NA
TM2D3	1.37613	-0.225483	1.57604	-0.143069	NA
MED18	1.62914	0.693403	1.37134	0.505638	NA
ENSDNVG00010011380	2.31038	-0.124173	1.17567	-0.105618	NA
ADAL	2.00829	0.645987	1.29084	0.500441	NA
CERT1	1.9596	-0.884184	1.3377	-0.660975	NA
RAD51	2.01692	-0.670374	1.34715	-0.497623	NA
ENTPD6	2.62272	-1.33796	1.31048	-1.02097	NA
PDSS1	3.0966	0.567561	1.05635	0.537284	NA
GHR	1.98198	-0.389724	1.38041	-0.282325	NA
BRSK2	2.26304	-1.17783	1.32601	-0.888253	NA
POLK	2.36753	0.307692	1.17741	0.26133	NA
GBA2	1.40155	0.118914	1.53532	0.0774522	NA
RIMS2	1.66946	-1.20741	1.51263	-0.798219	NA
RGP1	1.09215	0.529255	1.66083	0.318668	NA
SLC16A10	1.80557	-3.75567	1.63876	-2.29177	NA
ENSDNVG00010011422	1.6495	-0.619798	1.63556	-0.378952	NA
CDK5	1.0544	0.301501	1.75045	0.172242	NA
RANBP3L	2.0819	0.089356	1.24987	0.0714923	NA
ENSDNVG00010011434	2.42478	-0.989415	1.20025	-0.824339	NA
ENSDNVG00010011437	2.22431	1.04006	1.18956	0.87432	NA
SYNRG	0.681237	-1.53225	2.10471	-0.728011	NA
ENSDNVG00010011454	3.23609	0.0325555	1.0185	0.0319641	NA
TRPM5	1.36838	0.329069	1.47682	0.222822	NA
TAGLN3	1.54784	-0.816709	1.49237	-0.547254	NA
TLK2	1.75321	-0.138186	1.36769	-0.101036	NA
ENSDNVG00010011477	1.81905	-1.09755	1.41429	-0.776042	NA
mettl2a	1.65148	0.88425	1.488	0.594256	NA
TADA2A	0.732493	-1.20836	2.11098	-0.572414	NA
C6	1.98782	-0.227432	1.41165	-0.161111	NA
FOXL3	0.94967	-0.51381	1.82036	-0.282258	NA
NPR2	2.50241	0.100587	1.21639	0.0826926	NA
ACACA	2.23323	-0.213125	1.39068	-0.153253	NA
ENSDNVG00010011522	2.68057	0.525925	1.08962	0.482669	NA
ENSDNVG00010011532	0.805222	-0.43181	1.93553	-0.223097	NA
RPUSD2	1.07555	0.162462	1.81282	0.0896187	NA
ENSDNVG00010011547	2.19424	1.07512	1.21672	0.883621	NA
ENSDNVG00010011549	1.6065	-3.90245	1.72101	-2.26753	NA
F2R	0.867172	-3.02339	2.03409	-1.48636	NA
SLC6A4	1.07663	0.525547	1.67406	0.313935	NA
MAP2	2.73086	0.606867	1.0978	0.552804	NA
CIP2A	2.09732	-2.99797	1.53501	-1.95306	NA
MYH15	1.97214	-4.06935	1.60436	-2.53644	NA
ELFN1	3.31941	0.545577	1.02231	0.533671	NA
rpe	2.11073	-0.42783	1.28801	-0.332162	NA
TTYH3	3.40835	0.410153	1.00588	0.407757	NA
UNC80	1.83957	-2.51931	1.64297	-1.53339	NA
CD47	3.00318	-0.240704	1.04488	-0.230365	NA
TRPM1	1.13774	0.423941	1.63486	0.259313	NA
OSTF1	2.48357	-1.37949	1.25011	-1.1035	NA
CBLB	2.75431	1.03279	1.14177	0.904556	NA
PMS2	2.82615	1.16884	1.15493	1.01204	NA
TAOK1	1.32178	-0.406491	1.71885	-0.23649	NA
ENSDNVG00010011649	1.18799	-0.0865011	1.79086	-0.0483014	NA
YTHDC2	2.11878	-2.57872	1.5844	-1.62757	NA
WDR37	1.42463	0.565453	1.53348	0.368738	NA
DAB2	1.71718	1.12507	1.52207	0.739173	NA
NFKBIZ	2.19231	1.01221	1.2196	0.829951	NA
ENSDNVG00010011671	1.04949	-0.1003	1.78114	-0.0563122	NA
PRRC1	1.98054	-2.06835	1.4654	-1.41146	NA
KIF9	2.08362	0.244465	1.22949	0.198834	NA
ENSDNVG00010011682	2.40335	-0.604484	1.16424	-0.519207	NA
ENSDNVG00010011684	2.78253	1.54876	1.09509	1.41428	NA
PTK7	2.05351	-0.131925	1.25149	-0.105415	NA
MCC	3.16267	0.0483643	1.08265	0.0446723	NA
BAIAP2L1	1.17176	0.571174	1.75356	0.325722	NA
PACS1	2.25236	2.71467	1.34764	2.01439	NA
ZBTB11	2.43652	-0.796117	1.21475	-0.655377	NA
SNRNP48	1.36058	1.27442	1.55702	0.818501	NA
LARP4B	1.95104	-0.173744	1.33981	-0.129678	NA
PCNP	0.85379	-0.520285	1.86555	-0.278891	NA
TRMT10C	2.38821	-0.087273	1.24526	-0.0700841	NA
ENSDNVG00010011727	1.66294	0.75563	1.48424	0.509103	NA
SENP7	1.72133	1.12326	1.36677	0.821835	NA
STOML2	1.54487	-0.829736	1.47651	-0.561956	NA
RICTOR	1.79224	1.39908	1.43395	0.975683	NA
ENSDNVG00010011756	2.28068	0.444929	1.26718	0.351119	NA
IMPG2	1.38184	-2.4622	1.66515	-1.47867	NA
DAP	0.851695	-1.91738	1.95639	-0.980057	NA
ENSDNVG00010011774	1.65628	1.09234	1.35614	0.805473	NA
PHAX	1.36818	-0.832693	1.60996	-0.517212	NA
ALDH7A1	3.16552	-0.462715	1.12855	-0.410008	NA
ENSDNVG00010011793	1.01179	0.422432	1.78012	0.237305	NA
ENSDNVG00010011798	0.781103	-0.220807	1.98168	-0.111424	NA
ENSDNVG00010011803	3.21933	-0.258158	1.02128	-0.252778	NA
ENSDNVG00010011808	1.28211	0.716576	1.63895	0.437218	NA
SMARCD3	1.13479	-1.69484	1.80787	-0.93748	NA
SEMA5A	1.08917	0.497414	1.69139	0.294085	NA
chmp3	2.71865	0.839881	1.14255	0.735091	NA
EGFLAM	2.51575	-1.4987	1.29474	-1.15752	NA
ENSDNVG00010011836	1.70569	-0.381466	1.46639	-0.260139	NA
STARD4	1.63395	0.839676	1.50388	0.558339	NA
ENSDNVG00010011849	2.07801	1.84794	1.25304	1.47476	NA
ENSDNVG00010011851	1.06211	-1.1083	1.80375	-0.614444	NA
MTRR	3.11407	-0.686732	1.08383	-0.633615	NA
MRPS26	0.873964	-1.33248	1.9901	-0.669555	NA
ENSDNVG00010011871	2.23297	-0.976417	1.28355	-0.760716	NA
ENSDNVG00010011878	0.931216	0.327606	1.80684	0.181314	NA
FASTKD3	1.94695	0.551746	1.29227	0.426957	NA
CDS1	1.64949	-0.0245715	1.38302	-0.0177666	NA
CSNK1G3	2.39656	-1.38416	1.23434	-1.12137	NA
UVSSA	1.62523	-0.966086	1.5293	-0.631718	NA
ENSDNVG00010011899	3.20287	-1.10548	1.06215	-1.0408	NA
PRKG2	1.48971	-0.893293	1.61341	-0.553666	NA
NIT2	2.13689	0.378455	1.25925	0.300541	NA
TBC1D23	1.51479	-0.672554	1.5129	-0.444546	NA
THNSL2	1.95775	-0.0987549	1.36173	-0.0725218	NA
CMSS1	2.21655	-2.16922	1.48845	-1.45736	NA
FILIP1L	2.4412	-0.279066	1.15493	-0.24163	NA
SLC1A3	2.33161	-1.12709	1.25818	-0.895808	NA
NDUFA10	3.14515	1.15516	1.02501	1.12698	NA
SNCAIP	1.01652	-1.04678	1.92948	-0.54252	NA
IMMT	3.37086	0.753759	1.03195	0.730423	NA
PKD2	1.52337	0.425198	1.41286	0.300948	NA
SPP1	2.86592	0.142359	1.13974	0.124905	NA
cpox	2.45972	0.675344	1.13454	0.595259	NA
LOX	2.66219	0.422935	1.13919	0.37126	NA
ENSDNVG00010011956	2.41408	-1.03802	1.25045	-0.830113	NA
GPR161	2.18738	-0.932755	1.29817	-0.718517	NA
H1fnt	2.05858	-1.74251	1.46685	-1.18792	NA
FGFRL1	2.54097	0.0231674	1.13465	0.0204181	NA
ENSDNVG00010011973	2.68913	0.156353	1.14462	0.136598	NA
MXD4	1.06393	-0.317539	1.77511	-0.178884	NA
ENSDNVG00010011978	2.83964	0.0857314	1.06305	0.0806465	NA
ENSDNVG00010011984	0.946764	-1.71695	1.88912	-0.908864	NA
TNFAIP8	1.50579	0.0147439	1.48024	0.00996047	NA
NXN	3.33309	0.494436	0.99744	0.495705	NA
ENSDNVG00010011990	2.56219	-1.03277	1.178	-0.876716	NA
SOX6	3.35496	-0.368215	1.03972	-0.354148	NA
CCDC181	1.36752	-3.22334	1.77335	-1.81765	NA
ACP6	1.42952	-1.28703	1.57275	-0.818327	NA
BCL9	2.74076	0.72739	1.07571	0.676195	NA
VPS53	1.42837	-0.518504	1.49384	-0.347094	NA
HSD17B11	1.78616	-0.588857	1.38292	-0.425806	NA
SPON2	1.03788	-0.723385	1.77396	-0.407781	NA
PLEKHA7	1.43809	0.121877	1.57125	0.0775668	NA
SMYD1	1.96345	-1.88768	1.4566	-1.29596	NA
LVRN	1.52698	-2.10395	1.63227	-1.28897	NA
SLBP	0.948584	-0.663284	1.86923	-0.354844	NA
GTF2E2	1.85808	0.105583	1.45267	0.0726823	NA
PTGFRN	1.12906	-0.895848	1.75518	-0.510403	NA
ENSDNVG00010012060	0.617193	-0.549619	2.19035	-0.250928	NA
CHMP2B	0.926518	0.0134382	1.77685	0.00756294	NA
RMND5A	2.38697	-0.462278	1.18477	-0.390182	NA
VTI1A	1.88099	-2.57665	1.58655	-1.62406	NA
SUCLG1	2.41522	1.09944	1.1769	0.934184	NA
FAM53A	2.18647	0.886867	1.21005	0.732916	NA
AFF1	1.55857	-1.58945	1.65826	-0.958503	NA
NUCB2	3.12507	-2.03354	1.18869	-1.71074	NA
SLC25A28	0.51435	-2.31638	2.47069	-0.937545	NA
ENTPD7	1.87741	-1.6235	1.50399	-1.07946	NA
BMPR1B	2.09051	1.30403	1.22333	1.06597	NA
RRAS2	2.56803	-0.918253	1.21703	-0.754505	NA
XPNPEP1	2.5555	0.0325903	1.18155	0.0275826	NA
NADK2	1.70962	0.692749	1.3723	0.504809	NA
HAUS3	2.50248	-0.248075	1.25326	-0.197945	NA
BET1L	1.52134	-1.27613	1.56583	-0.814982	NA
LRP5	2.32674	0.632915	1.17732	0.53759	NA
RPIA	1.57562	-0.408752	1.61545	-0.253027	NA
ENSDNVG00010012140	0.835336	0.235201	1.8652	0.126099	NA
GPR89A	1.16488	0.939028	1.61516	0.581383	NA
ENSDNVG00010012152	1.62527	-0.161209	1.42368	-0.113234	NA
ENSDNVG00010012163	1.51475	-1.44234	1.54222	-0.935235	NA
ENSDNVG00010012164	1.31716	-2.0018	1.71521	-1.16709	NA
SLC4A4	1.56003	0.321549	1.5268	0.210604	NA
ZMAT1	1.59914	0.12801	1.41129	0.0907041	NA
ENSDNVG00010012176	0.990359	0.930109	3.81021	0.24411	NA
ENSDNVG00010012178	1.43909	-1.12564	1.57264	-0.715764	NA
GPA33	3.42248	1.25856	1.20449	1.04489	NA
ENSDNVG00010012206	1.07848	-0.493362	1.86684	-0.264277	NA
ENSDNVG00010012207	1.09513	0.568639	1.66444	0.34164	NA
ENSDNVG00010012219	2.49741	0.346232	1.19512	0.289705	NA
AP3S1	3.28647	0.215674	1.04095	0.207189	NA
ENSDNVG00010012227	0.642193	-2.6158	2.30494	-1.13487	NA
ENSDNVG00010012236	2.01187	1.3856	1.30574	1.06116	NA
ENSDNVG00010012244	1.59701	-1.59135	1.52651	-1.04247	NA
GJA5	2.75824	-1.08508	1.1892	-0.912446	NA
ENSDNVG00010012257	1.85013	2.59848	1.40969	1.8433	NA
ENSDNVG00010012261	2.28509	0.82289	1.23518	0.66621	NA
ENSDNVG00010012264	1.29012	1.47729	1.58549	0.931751	NA
ENSDNVG00010012279	1.49224	-0.790872	1.6496	-0.479432	NA
AGXT2	1.84918	0.778561	1.32099	0.589378	NA
ENSDNVG00010012318	1.9889	-0.193055	1.37685	-0.140215	NA
RIOX2	1.77464	1.81248	1.35818	1.3345	NA
ENSDNVG00010012336	2.93088	-1.73099	1.26187	-1.37176	NA
ENSDNVG00010012342	2.78818	-0.724307	1.11654	-0.648709	NA
SLC45A2	1.64739	-0.823683	1.42276	-0.578935	NA
RXFP3	1.29577	-0.25604	1.61767	-0.158277	NA
ENSDNVG00010012356	2.13051	0.355101	1.42977	0.248362	NA
CRYBG3	2.52657	0.66712	1.17438	0.568063	NA
ENSDNVG00010012381	1.51779	1.19815	1.45031	0.826136	NA
ENSDNVG00010012383	2.61254	-1.01349	1.16618	-0.869069	NA
ENSDNVG00010012396	2.72058	0.896836	1.12373	0.798092	NA
psma1	1.77639	-1.80279	1.47588	-1.2215	NA
MRPL17	1.55159	1.27343	1.42395	0.894293	NA
ENSDNVG00010012422	2.4705	0.152362	1.14797	0.132723	NA
PDZD2	1.1106	-0.123393	1.6835	-0.0732956	NA
MYOG	1.43331	-1.44958	1.6238	-0.892712	NA
RIN2	2.22239	0.940315	1.39482	0.674148	NA
ENSDNVG00010012459	1.21525	-0.7786	1.73846	-0.447867	NA
ENSDNVG00010012464	0.948542	-1.72289	1.92977	-0.892792	NA
CDK12	2.99176	0.233983	1.06557	0.219586	NA
ENSDNVG00010012486	1.78596	-1.57449	1.46478	-1.0749	NA
IGHMBP2	1.13175	-0.345925	1.77864	-0.194488	NA
ENSDNVG00010012497	3.09823	0.162905	1.04008	0.156627	NA
RALGAPA2	1.56305	-1.54886	1.57553	-0.983074	NA
IL31RA	1.65538	-2.74867	1.62929	-1.68703	NA
ENSDNVG00010012505	1.12202	-0.987879	1.75694	-0.562271	NA
ENSDNVG00010012511	2.70599	0.634735	1.12324	0.565092	NA
ENSDNVG00010012515	3.31824	-0.232415	1.0522	-0.220884	NA
ENSDNVG00010012517	1.89592	0.467855	1.37092	0.341272	NA
ENSDNVG00010012520	1.66014	0.194512	1.35295	0.143769	NA
UTP3	1.41016	1.99731	1.48322	1.3466	NA
KIZ	1.18036	0.293717	1.61054	0.182371	NA
MTREX	2.77386	-0.789261	1.15145	-0.685448	NA
ENSDNVG00010012541	2.12057	-0.126917	1.26623	-0.100232	NA
ENSDNVG00010012547	1.63986	0.33816	1.40071	0.24142	NA
CKS2	1.95007	-0.310921	1.32669	-0.234358	NA
ENSDNVG00010012557	1.99278	2.23975	1.32771	1.68692	NA
ENSDNVG00010012561	3.34143	-1.61183	1.0944	-1.4728	NA
ENSDNVG00010012565	1.11752	0.131986	1.68916	0.078137	NA
ENSDNVG00010012566	2.13891	1.87244	1.26591	1.47913	NA
ENSDNVG00010012581	1.82773	-0.301756	1.38375	-0.21807	NA
NFIL3	2.02856	0.47924	1.27297	0.376475	NA
FAM13A	1.4372	-1.118	1.5849	-0.705405	NA
PSMC5	1.3527	-0.350848	1.60183	-0.21903	NA
SP2	2.10776	-0.436368	1.28024	-0.340849	NA
UBE2T	1.73668	-0.847229	1.42052	-0.596423	NA
ENSDNVG00010012620	1.56991	-1.31009	1.52469	-0.859249	NA
ENSDNVG00010012627	1.87031	-0.843454	1.34526	-0.626982	NA
HSPB3	1.40999	-0.596803	1.68326	-0.354552	NA
ENSDNVG00010012646	3.07334	1.87705	1.1783	1.59302	NA
TIMM17A	0.880927	0.120204	1.80816	0.0664788	NA
FST	2.6933	0.263409	1.14972	0.229108	NA
ITGA1	1.19986	1.00408	1.68346	0.596439	NA
ITGA2	1.68405	-0.894678	1.4288	-0.626176	NA
ENSDNVG00010012671	2.07108	0.250787	1.24896	0.200797	NA
ISL1	1.35584	0.374207	1.59145	0.235136	NA
MSH3	2.16889	-1.45128	1.34159	-1.08176	NA
POLR2L	1.94318	-2.48974	1.57516	-1.58063	NA
MAP3K1	2.92706	0.633288	1.10927	0.570906	NA
HOXB2	2.13225	2.12889	1.26413	1.68407	NA
ENSDNVG00010012720	0.992284	-0.632303	1.79578	-0.352105	NA
HOXB8	1.62218	-0.00409641	1.50363	-0.00272434	NA
SIRT3	1.93721	1.08946	1.32836	0.820157	NA
CWC25	3.36114	-0.441371	1.01068	-0.436709	NA
SCAMP1	2.42878	-0.911047	1.34452	-0.677598	NA
DMGDH	2.20401	-2.68112	1.5524	-1.72708	NA
CALCOCO2	0.77515	-0.262425	2.02352	-0.129687	NA
zfyve16	2.5216	0.0775721	1.13312	0.0684588	NA
ENSDNVG00010012809	1.14168	0.634055	1.6222	0.390862	NA
ENSDNVG00010012815	2.74801	0.184548	1.17237	0.157414	NA
ENSDNVG00010012821	2.05858	0.788011	1.24799	0.631424	NA
SNF8	1.64056	-0.0617576	1.42163	-0.0434414	NA
ENSDNVG00010012834	2.25026	-0.860015	1.22604	-0.70146	NA
ENSDNVG00010012840	2.54086	-0.452777	1.18688	-0.381486	NA
CCDC125	3.32506	0.837331	1.00731	0.831251	NA
ENSDNVG00010012846	2.18163	0.0580151	1.38305	0.0419471	NA
TENT2	1.18518	-0.614892	1.6292	-0.37742	NA
MARK1	1.97403	-0.868754	1.34769	-0.644624	NA
ENSDNVG00010012861	0.64433	0.117969	2.2971	0.0513555	NA
AMPD2	2.41421	0.524604	1.23796	0.423766	NA
ENSDNVG00010012874	0.981633	-0.854287	1.78673	-0.478129	NA
AHCYL1	1.52452	0.0146848	1.48113	0.00991458	NA
ENSDNVG00010012897	2.4134	0.958922	1.33561	0.717968	NA
NT5DC1	3.2449	0.175062	1.07944	0.162179	NA
ENSDNVG00010012905	1.61659	-1.408	1.54986	-0.90847	NA
ENSDNVG00010012915	3.42185	1.53234	1.15194	1.33023	NA
C1orf74	2.887	0.472224	1.05701	0.446756	NA
ENSDNVG00010012926	2.34712	0.434048	1.22702	0.353743	NA
ENSDNVG00010012928	1.51	-1.51666	1.64505	-0.921955	NA
ENSDNVG00010012929	2.69697	0.0300713	1.1633	0.02585	NA
ENSDNVG00010012939	3.35239	0.879945	0.992743	0.886378	NA
ENSDNVG00010012949	1.46053	0.33147	1.51279	0.219111	NA
SAMD3	1.01472	-0.20619	1.72904	-0.119251	NA
ENSDNVG00010012970	2.56526	-0.3372	1.14824	-0.293666	NA
HSF2	0.884786	-1.14737	1.92193	-0.596986	NA
ENSDNVG00010012998	1.23077	-0.686562	1.61101	-0.426169	NA
ENSDNVG00010013001	2.63823	1.13348	1.11162	1.01966	NA
MRPS36	2.6681	0.15818	1.10524	0.143118	NA
CENPH	2.8289	-0.689535	1.08634	-0.634732	NA
ENSDNVG00010013017	2.77766	0.183532	1.08967	0.16843	NA
MRPS27	1.94803	0.84028	1.25109	0.671637	NA
TNPO1	1.58741	-0.137013	1.39583	-0.0981591	NA
ENSDNVG00010013026	1.3306	-0.414179	1.57032	-0.263755	NA
TPD52L1	1.73382	-0.986642	1.44356	-0.683478	NA
CRELD2	0.93906	0.00956099	1.83871	0.00519985	NA
ENSDNVG00010013044	1.38298	0.849624	1.49779	0.567252	NA
ROS1	1.58177	-2.39546	1.65048	-1.45138	NA
C12orf29	1.5942	1.10912	1.40588	0.788918	NA
IQUB	2.4636	-0.458141	1.25323	-0.365567	NA
ENSDNVG00010013084	2.89569	0.493854	1.07971	0.457396	NA
RPF2	2.27971	3.17054	1.41286	2.24405	NA
NRBF2	3.26104	0.49694	1.04489	0.475591	NA
RASSF9	1.65635	0.478674	1.41102	0.33924	NA
DCBLD1	2.67875	0.326318	1.07573	0.303346	NA
UBE2N	2.11576	-0.154571	1.26984	-0.121725	NA
gopc	2.4471	-0.0998465	1.18083	-0.0845566	NA
LRRIQ1	0.98461	-0.838512	1.78382	-0.470064	NA
ENSDNVG00010013126	1.62921	0.0189064	1.41515	0.0133599	NA
ENSDNVG00010013133	1.76483	0.178963	1.33604	0.13395	NA
GPR37	1.99269	-0.391545	1.30325	-0.300437	NA
SLC6A15	2.93393	1.01166	1.09417	0.924596	NA
TYW5	1.29876	2.063	1.66142	1.24171	NA
MYB	2.67904	-2.11176	1.44702	-1.45938	NA
KERA	2.71953	2.05878	1.15638	1.78037	NA
SATB2	1.11245	-1.12154	1.71576	-0.653671	NA
GRM8	1.64655	0.389484	1.38941	0.280323	NA
POC1B	1.44879	0.991474	1.49605	0.662727	NA
BOLL	1.97329	-1.61227	1.49343	-1.07957	NA
DAPK1	1.35756	0.697265	1.73503	0.401875	NA
SLC40A1	0.736352	-2.79147	2.14305	-1.30257	NA
FAM184A	1.75616	-1.2465	1.51492	-0.822811	NA
ACSS3	2.86165	-1.93109	1.23607	-1.56228	NA
MAN1A1	3.30464	0.158475	1.05909	0.149634	NA
HDAC10	1.73178	0.224761	1.3631	0.16489	NA
FANCC	2.52465	-0.366926	1.12986	-0.324755	NA
ENPP1	1.698	0.216929	1.39336	0.155687	NA
VWDE	2.62359	0.414607	1.10397	0.37556	NA
PTPRZ1	1.80454	-0.291709	1.46318	-0.199366	NA
NLN	3.41121	0.502613	0.983549	0.51102	NA
AASS	2.63228	1.05208	1.13112	0.930129	NA
ENSDNVG00010013243	1.50319	0.717386	1.43324	0.500533	NA
TRABD	0.987586	-0.819039	1.79591	-0.456059	NA
PTCD2	1.60979	0.431919	1.43169	0.301685	NA
SGTB	1.87535	1.00274	1.2865	0.779435	NA
ZDHHC3	2.41617	-0.262754	1.20367	-0.218295	NA
EXOSC7	1.55842	0.267994	1.51943	0.176378	NA
ENSDNVG00010013262	2.13671	-1.75343	1.43887	-1.21862	NA
CLEC3B	1.11757	0.788793	1.68935	0.466921	NA
ETV1	2.82617	0.34425	1.08726	0.316622	NA
SLC13A1	1.08443	-0.48409	1.81202	-0.267155	NA
CDCP1	1.60409	-0.660569	1.55343	-0.425232	NA
DLX5	1.85387	0.976447	1.32661	0.736047	NA
ENSDNVG00010013277	2.10127	0.0408179	1.33332	0.0306137	NA
ENSDNVG00010013280	0.745282	-2.76982	2.17525	-1.27333	NA
MEOX2	2.7795	0.201789	1.06786	0.188967	NA
LARS2	1.36352	0.694555	1.60744	0.432088	NA
ADAMTS6	1.54861	1.22193	1.44446	0.845938	NA
DOCK4	2.75597	-0.0816124	1.14357	-0.0713666	NA
NUS1	2.10033	-1.65496	1.50913	-1.09663	NA
CWC27	2.11455	0.363471	1.25812	0.288899	NA
CTTNBP2	3.01783	-0.119527	1.08369	-0.110296	NA
SLC18B1	2.51982	0.145992	1.16557	0.125253	NA
ZNF277	1.97605	0.393962	1.24575	0.316244	NA
GHITM	1.4498	-1.03293	1.53443	-0.673167	NA
LZTFL1	2.29099	-0.852839	1.21553	-0.701619	NA
ECHDC1	0.966156	-0.137179	1.75793	-0.0780346	NA
FYCO1	0.782782	-0.891252	3.8332	-0.232509	NA
TMEM168	1.48944	-1.10587	1.51606	-0.729438	NA
MIOS	1.0815	0.194076	1.66002	0.116912	NA
ENSDNVG00010013350	3.05927	-0.795395	1.07698	-0.738539	NA
slc35d2	2.69542	0.0927232	1.14906	0.0806945	NA
NKAIN2	2.66051	-0.701909	1.24986	-0.56159	NA
nphp3	2.19413	-0.516023	1.45812	-0.353896	NA
FOXP2	1.97696	-1.44197	1.36153	-1.05908	NA
UBA5	1.53702	-0.788431	1.56479	-0.503858	NA
PBLD	2.12026	-0.802652	1.29082	-0.621816	NA
ENSDNVG00010013412	1.55083	1.20546	1.50842	0.79915	NA
MET	1.86194	-0.952572	1.4578	-0.653433	NA
ENSDNVG00010013429	2.71869	1.14399	1.10931	1.03126	NA
ENSDNVG00010013430	0.571601	-0.425601	2.40979	-0.176614	NA
NUP210	1.35584	0.374207	1.59145	0.235136	NA
DNA2	1.08354	-1.95711	1.79526	-1.09015	NA
ENSDNVG00010013438	2.6692	1.59387	1.19821	1.33021	NA
ENSDNVG00010013448	1.658	-1.34493	1.54169	-0.872373	NA
CAPS2	2.87754	-1.20909	1.15787	-1.04423	NA
MRPL3	1.443	0.370774	1.46757	0.252644	NA
ENSDNVG00010013475	2.53329	-0.129557	1.12003	-0.115673	NA
PTPDC1	2.27359	0.696794	1.25644	0.554579	NA
SUPV3L1	3.28937	1.01469	1.04383	0.972084	NA
ENSDNVG00010013481	2.57108	0.336165	1.11603	0.301216	NA
IPPK	3.04228	1.32474	1.03387	1.28134	NA
UTP15	3.08781	0.00736396	1.04415	0.00705257	NA
DIMT1	2.57985	-0.0721121	1.17443	-0.0614018	NA
ENSDNVG00010013502	2.77168	-0.491912	1.15122	-0.427295	NA
DEPDC1B	2.64843	-0.633153	1.14469	-0.553124	NA
ERCC8	3.20031	1.01289	1.00193	1.01093	NA
PDE4D	2.07964	-0.391743	1.29864	-0.301655	NA
MACROH2A2	0.875856	-1.17905	1.94178	-0.6072	NA
OGDHL	1.86967	-0.911529	1.41495	-0.644213	NA
ENSDNVG00010013540	1.23287	0.430028	1.58922	0.270591	NA
ENSDNVG00010013549	0.93906	0.00956099	1.83871	0.00519985	NA
ENSDNVG00010013550	2.18171	-1.25164	1.37665	-0.909195	NA
PSAP	0.908064	0.726023	1.78358	0.40706	NA
ENSDNVG00010013558	3.09719	0.271701	1.03481	0.262562	NA
PARG	3.05205	0.55109	1.07539	0.512454	NA
NCOA4	2.43042	0.173424	1.1507	0.150712	NA
UBP1	2.82302	-1.18965	1.14702	-1.03716	NA
UNC5B	3.40391	0.746152	1.03779	0.718983	NA
ENSDNVG00010013575	1.8453	0.0900737	1.31561	0.0684654	NA
E2F7	0.608509	-2.50767	2.28786	-1.09608	NA
ZDHHC17	1.2597	-0.896001	1.78442	-0.502123	NA
OSBPL8	2.6941	-1.1209	1.18925	-0.942523	NA
SUSD5	1.53591	0.406354	1.46022	0.278283	NA
ENSDNVG00010013592	1.04274	-0.806674	1.79322	-0.449846	NA
TRANK1	0.750989	-0.870532	2.02253	-0.430417	NA
ENSDNVG00010013609	3.35403	-0.198917	0.981548	-0.202657	NA
RUVBL1	3.41633	1.21547	0.991746	1.22558	NA
NDUFA12	2.0138	0.523352	1.24952	0.418841	NA
MPPED2	1.40505	0.181483	1.50962	0.120218	NA
NEDD1	2.92118	0.138464	1.18328	0.117017	NA
DENND6A	1.44504	-1.10363	1.57958	-0.698683	NA
CEP83	2.08274	-1.2195	1.33988	-0.910155	NA
tpcn2	1.73499	0.321988	1.43178	0.224886	NA
ENSDNVG00010013634	2.39592	0.515664	1.1615	0.443965	NA
NADSYN1	2.91033	-0.349991	1.12141	-0.312101	NA
SLMAP	1.35736	-0.724317	1.63512	-0.442976	NA
PPA1	0.571601	-0.425601	2.40979	-0.176614	NA
WNK2	2.49942	0.343655	1.16976	0.293782	NA
TYSND1	1.09211	-0.2298	1.76119	-0.13048	NA
DNAJC24	1.44504	-1.10363	1.57958	-0.698683	NA
CDK17	2.01496	0.233472	1.32938	0.175625	NA
METTL25	3.21079	-0.0343214	1.03851	-0.0330486	NA
ANAPC16	1.47123	1.17597	1.42655	0.824348	NA
CSRP3	2.12148	-2.26947	1.46244	-1.55183	NA
ENSDNVG00010013680	2.24239	-1.72774	1.36191	-1.26862	NA
E2F8	1.93029	-1.45825	1.53078	-0.95262	NA
ELP4	0.739329	-2.78581	2.14177	-1.3007	NA
EOGT	1.82794	0.964946	1.32973	0.725671	NA
MICU1	1.80164	-1.26485	1.4815	-0.853761	NA
PAX6	1.32588	0.29585	1.60853	0.183926	NA
UBA3	3.00244	0.640365	1.0433	0.613791	NA
SNRPF	2.84528	-0.44981	1.10987	-0.405281	NA
CACNA1D	2.84743	0.367942	1.21046	0.30397	NA
COPG1	1.10948	-1.13082	1.72537	-0.655405	NA
USP44	1.13179	0.366203	1.67332	0.218848	NA
VEZT	2.27768	-0.248555	1.25477	-0.198089	NA
ELK3	1.94594	0.0679196	1.25773	0.0540018	NA
PRMT3	2.57672	-0.300459	1.14033	-0.263484	NA
EEFSEC	1.90538	0.523344	1.31913	0.396735	NA
RAB7A	2.15989	-0.854677	1.28512	-0.665056	NA
ENSDNVG00010013735	2.2232	0.481884	1.28308	0.375569	NA
UQCRC1	2.26872	-1.25873	1.25617	-1.00203	NA
TMTC2	1.16878	0.550665	1.78451	0.308581	NA
FAM149B1	1.0224	0.100384	1.72593	0.058162	NA
FGD6	3.40082	-0.19306	1.00037	-0.192988	NA
FBXO3	2.23206	-1.20405	1.28813	-0.934732	NA
ENSDNVG00010013770	1.32584	-0.388087	1.56883	-0.247374	NA
ENSDNVG00010013773	2.9055	1.51568	1.08168	1.40122	NA
ENSDNVG00010013788	0.809081	-1.83043	1.98691	-0.921241	NA
UBE2D1	1.78977	-0.551643	1.41294	-0.390423	NA
ly75	2.00225	-0.360508	1.28839	-0.279812	NA
THOP1	0.976562	-2.1529	1.89412	-1.13662	NA
TEAD1	1.80262	0.740176	1.29834	0.570093	NA
KXD1	2.25904	0.812065	1.24128	0.654215	NA
ENSDNVG00010013835	2.10589	0.872806	1.31857	0.661932	NA
GRID1	1.92466	-0.609554	1.38499	-0.440116	NA
HABP4	1.48461	-0.366947	1.47688	-0.24846	NA
GNG7	3.20077	-0.191803	1.0253	-0.18707	NA
LYVE1	2.05465	2.36535	1.36324	1.73509	NA
GMPPA	0.426145	-2.07934	2.85478	-0.728373	NA
AMPD3	2.02155	-2.81187	1.541	-1.82471	NA
RHOBTB1	1.83924	0.183264	1.32976	0.137817	NA
ENSDNVG00010013872	1.80954	0.916851	1.33751	0.685491	NA
ENSDNVG00010013876	2.46358	0.0291606	1.12689	0.0258771	NA
ANO1	0.860625	-1.88798	1.99085	-0.948331	NA
ENSDNVG00010013884	1.43338	-2.49931	1.66323	-1.50268	NA
SHLD2	2.9164	0.984637	1.07865	0.912841	NA
ENSDNVG00010013887	1.35588	0.97632	1.47571	0.661591	NA
DDX49	1.13364	-0.559567	1.71623	-0.326045	NA
ENSDNVG00010013903	2.38993	0.0486177	1.19913	0.0405443	NA
UPF1	0.874035	-2.73496	2.00661	-1.36297	NA
SCN2A	2.32782	0.911219	1.19723	0.761105	NA
DLL1	1.18424	-3.24211	1.80067	-1.8005	NA
ENSDNVG00010013918	1.26	0.916448	1.55339	0.589967	NA
MMRN2	3.37958	0.840923	0.997643	0.84291	NA
LTO1	1.33445	1.53087	1.57791	0.970191	NA
CTTN	0.693738	-2.7032	2.18508	-1.23711	NA
SWAP70	1.66994	0.1986	1.48528	0.133713	NA
NRG1	1.91908	0.178403	1.34123	0.133015	NA
PAXBP1	2.47891	0.350318	1.18095	0.296639	NA
URB2	1.75996	0.39179	1.32374	0.295971	NA
ZNF143	2.15632	-2.60036	1.53157	-1.69784	NA
CSRNP3	1.75521	0.594771	1.34603	0.441871	NA
ANO3	1.71939	-1.08283	1.53639	-0.704792	NA
ENSDNVG00010013973	0.931216	0.327606	1.80684	0.181314	NA
ENSDNVG00010013979	2.9579	0.488618	1.09354	0.446822	NA
SYNJ1	1.85983	1.0349	1.28112	0.807805	NA
GPAM	1.84635	-0.219358	1.42253	-0.154203	NA
GALNT2	1.76393	-0.575274	1.42467	-0.403795	NA
ERMARD	1.92484	0.660519	1.33235	0.495755	NA
ENSDNVG00010013993	1.57586	-1.29377	1.53413	-0.843326	NA
ENSDNVG00010014001	2.6585	0.89725	1.09617	0.818533	NA
PIGG	2.09059	0.833667	1.25264	0.665529	NA
DKK3	2.60582	-0.450596	1.21624	-0.370483	NA
COG2	3.15857	0.533507	1.00279	0.532024	NA
BTBD10	1.39464	2.10679	1.55678	1.3533	NA
cfap298	2.3944	0.222816	1.22512	0.181873	NA
ENSDNVG00010014029	2.48671	0.769546	1.29395	0.594727	NA
GNE	2.16405	-0.375082	1.36915	-0.273952	NA
C6orf120	1.51689	0.397551	1.47881	0.268832	NA
HUNK	0.659807	-0.674437	2.14817	-0.313959	NA
ENSDNVG00010014048	2.46939	0.659208	1.17314	0.561916	NA
SMOC2	2.4395	-1.85805	1.37842	-1.34795	NA
SCAF4	1.81113	-0.306555	1.38	-0.222141	NA
GAK	1.95284	0.961049	1.34264	0.715791	NA
DISC1	0.750989	-0.870532	2.02253	-0.430417	NA
PCGF3	3.35949	0.501133	1.11375	0.44995	NA
METTL15	2.50052	0.353781	1.20633	0.29327	NA
DEPDC7	1.34129	0.45935	1.53289	0.299663	NA
TCP11L1	1.7686	0.785361	1.40937	0.55724	NA
ENSDNVG00010014088	2.15154	0.437689	1.22406	0.357571	NA
HIPK3	2.65537	-0.857848	1.2091	-0.709495	NA
TCP1	0.864196	-3.02706	2.04034	-1.4836	NA
SLC35F2	0.562918	-2.41173	2.35049	-1.02606	NA
KIAA1549L	1.65839	-1.26889	1.5741	-0.806105	NA
ENSDNVG00010014107	1.85077	-0.385922	1.37675	-0.280314	NA
ENSDNVG00010014108	1.66669	-0.324853	1.38532	-0.234496	NA
RPS28	0.690761	-2.70786	2.19424	-1.23408	NA
MELK	2.45876	0.577222	1.17399	0.491676	NA
ENSDNVG00010014115	3.39662	-0.780897	1.03831	-0.752085	NA
ACAT1	1.0349	-0.743656	1.77288	-0.419462	NA
ENSDNVG00010014130	1.92567	0.126864	1.28003	0.0991097	NA
ENSDNVG00010014150	1.35302	0.831867	1.61856	0.513955	NA
POGLUT3	2.26009	1.66282	1.23046	1.35138	NA
ENSDNVG00010014154	1.87824	0.188057	1.40202	0.134132	NA
RWDD2B	2.49627	0.675668	1.22389	0.552065	NA
ENSDNVG00010014160	2.07946	-3.0287	1.53987	-1.96685	NA
BACE2	1.51388	1.5506	1.49617	1.03638	NA
IFITM5	0.862515	1.5067	3.60632	0.417794	NA
ZFX	2.01496	0.233472	1.32938	0.175625	NA
XPO4	2.25605	-0.638419	1.25464	-0.508848	NA
INSR	2.00523	-0.349008	1.30345	-0.267758	NA
OPTN	3.27953	-0.354907	1.01782	-0.348693	NA
DSCAM	0.881809	-1.15913	1.91556	-0.605116	NA
ENSDNVG00010014205	1.24927	2.87749	1.75052	1.64379	NA
LYST	3.23697	0.886403	1.01544	0.872926	NA
SPRTN	1.563	0.311943	1.43683	0.217106	NA
ENSDNVG00010014233	1.44123	0.542747	1.55812	0.348335	NA
B3GALNT2	2.7949	0.291562	1.07765	0.270552	NA
USP53	2.02074	-2.70284	1.53993	-1.75517	NA
tbce	2.92291	0.569731	1.12195	0.507805	NA
TMEM38A	0.992284	-0.632303	1.79578	-0.352105	NA
MYOZ2	2.49756	-2.15924	1.37528	-1.57004	NA
RNF17	1.42655	-1.30256	1.5722	-0.828498	NA
MED26	1.37028	0.0580346	1.50152	0.0386507	NA
SEC24D	2.57385	-0.414941	1.15233	-0.360088	NA
ENSDNVG00010014273	1.52823	0.186	1.43714	0.129424	NA
SEC61A2	2.18824	0.675603	1.1939	0.565882	NA
DHTKD1	1.17734	-0.460828	1.72557	-0.267058	NA
SFT2D1	2.96448	0.563046	1.04116	0.540788	NA
RBM17	3.26478	-0.832243	1.06922	-0.778363	NA
PDE10A	2.39849	-0.521459	1.21473	-0.429279	NA
COL13A1	0.908946	-0.548863	1.88068	-0.291843	NA
TAF1D	0.855511	-0.290024	2.03002	-0.142868	NA
med17	1.60867	-0.457883	1.45367	-0.314983	NA
CENPJ	1.76084	-0.434068	1.34699	-0.32225	NA
NDST4	1.06389	-1.05171	1.76341	-0.59641	NA
N6AMT1	2.37145	1.26312	1.17306	1.07678	NA
LCA5L	2.69057	1.82803	1.1945	1.53037	NA
ENSDNVG00010014308	1.10357	-0.422306	1.79648	-0.235074	NA
ENSDNVG00010014309	0.805222	-0.43181	1.93553	-0.223097	NA
MICU2	0.965218	-2.88825	1.91257	-1.51014	NA
PSMG1	2.80979	-1.36906	1.27479	-1.07395	NA
ADAMTS1	1.19293	-1.36798	1.71408	-0.798084	NA
PANX1	1.05913	-1.15157	1.9059	-0.604213	NA
MICOS13	1.816	-0.443944	1.35677	-0.327208	NA
ECHDC3	2.8921	0.393067	1.10954	0.354262	NA
KCNJ15	1.48286	-2.28517	1.67885	-1.36115	NA
AMOTL1	1.36436	0.483207	1.64547	0.293659	NA
CELF2	2.9808	-0.466057	1.0895	-0.427771	NA
POLE4	3.25428	-0.679883	1.05595	-0.643859	NA
NDST3	1.40155	0.118914	1.53532	0.0774522	NA
DCUN1D5	0.954496	-1.71224	1.9015	-0.900469	NA
VPS26C	2.70001	0.328991	1.13019	0.291094	NA
AP1AR	2.93642	0.615552	1.09513	0.562081	NA
SGMS2	0.717899	-1.65498	2.08279	-0.794596	NA
SESN3	1.79762	-0.668285	1.40436	-0.475864	NA
HLCS	1.97998	-0.854926	1.35464	-0.63111	NA
ENSDNVG00010014431	3.30042	1.06446	1.16533	0.913435	NA
ARSJ	0.635646	-1.43935	2.14776	-0.670161	NA
GIMD1	2.77473	0.448371	1.07875	0.415638	NA
ENSDNVG00010014446	2.35529	1.61279	1.3166	1.22497	NA
TMPRSS15	1.60111	-0.663992	1.49332	-0.444641	NA
DOP1B	1.90332	0.142032	1.26819	0.111996	NA
CNTN5	1.14068	-0.308802	1.73694	-0.177785	NA
cbr1	0.544464	-1.23015	2.29337	-0.536393	NA
ARHGAP42	1.52641	-0.250238	1.45005	-0.172573	NA
ELAVL1	1.8083	-1.97584	1.54966	-1.27502	NA
ENSDNVG00010014474	1.09702	0.190986	1.72467	0.110738	NA
KCNE2	1.29482	-1.38453	1.66747	-0.830316	NA
RCAN1	0.978656	-0.865236	1.80387	-0.479654	NA
NPNT	1.70282	-0.555113	1.38174	-0.401748	NA
ENSDNVG00010014498	2.26877	0.381368	1.20204	0.317269	NA
DONSON	2.47912	1.16786	1.1361	1.02795	NA
GSTCD	2.89491	-0.0753259	1.1127	-0.0676968	NA
ENSDNVG00010014514	1.96358	-0.142404	1.27937	-0.111309	NA
INTS12	2.73769	0.123295	1.13607	0.108528	NA
ENSDNVG00010014523	0.942037	0.0285005	1.85321	0.015379	NA
arhgef38	2.389	0.35755	1.19651	0.298827	NA
ENSDNVG00010014525	1.72897	0.917207	1.38728	0.661155	NA
MLLT1	1.67187	0.468814	1.38808	0.337743	NA
ACSBG2	2.26901	-2.08438	1.59258	-1.30881	NA
ROBO1	2.3334	-1.61183	1.30888	-1.23146	NA
ENSDNVG00010014557	1.69623	-0.619252	1.48827	-0.416087	NA
ENSDNVG00010014559	0.662784	-0.659369	2.1121	-0.312187	NA
CADM2	1.06984	-1.03385	1.73566	-0.595656	NA
ENSDNVG00010014569	1.49052	-1.0479	1.60134	-0.654387	NA
ENSDNVG00010014600	1.81516	-1.31576	1.48356	-0.886894	NA
CNGA3	1.88596	0.837364	1.294	0.647111	NA
ENSDNVG00010014620	1.45659	0.130316	1.44105	0.0904317	NA
ENSDNVG00010014621	1.19965	1.21702	1.74067	0.699166	NA
PRDM5	1.23554	-1.45053	1.69677	-0.854875	NA
SEC24B	3.17577	-0.983428	1.04802	-0.938364	NA
ENSDNVG00010014656	0.820699	-1.42465	2.0117	-0.708185	NA
YAP1	2.32806	0.0648732	1.18547	0.0547234	NA
MSANTD4	2.21914	0.180946	1.27116	0.142347	NA
CFAP43	1.56623	-0.542564	1.50077	-0.361523	NA
DNAJC28	1.2569	-1.1747	1.67436	-0.701578	NA
ELMOD1	1.68336	-0.846384	1.43608	-0.589372	NA
IFNGR2	2.26688	0.586608	1.18153	0.496481	NA
GRIA4	2.15237	-0.0664317	1.25505	-0.0529314	NA
NFKB1	2.58772	0.551404	1.29846	0.424661	NA
IL10RB	1.50407	-0.164513	1.44498	-0.113852	NA
GPR82	1.29083	0.929084	1.58118	0.58759	NA
MAOA	0.750989	-0.870532	2.02253	-0.430417	NA
MAOB	1.48584	-2.28284	1.69569	-1.34626	NA
CHCHD3	2.31623	-0.373845	1.22981	-0.303987	NA
ENSDNVG00010014719	3.39188	1.19099	1.02696	1.15973	NA
KIN	2.10599	0.879486	1.20593	0.729298	NA
CEP44	1.32368	-0.628806	1.57468	-0.399324	NA
ENSDNVG00010014733	1.1377	-0.33432	1.7312	-0.193115	NA
QRFPR	1.69238	0.458539	1.46536	0.31292	NA
CRACD	3.05537	0.674265	1.11794	0.603133	NA
ENSDNVG00010014757	0.839195	-1.06239	1.94964	-0.544916	NA
KDM8	1.93544	-1.44505	1.46319	-0.987605	NA
SORT1	2.60663	-0.653068	1.18662	-0.550361	NA
frg1	2.57871	0.126002	1.2003	0.104975	NA
MCUB	1.04572	-0.796117	1.81022	-0.43979	NA
AGPAT3	1.15329	-1.26171	1.72889	-0.729782	NA
ISCA2	3.20028	-1.06705	1.11342	-0.958349	NA
UNC5C	1.13007	0.129435	1.63374	0.0792257	NA
MIPOL1	1.15627	-1.25139	1.7464	-0.716552	NA
CXXC4	1.74847	1.50008	1.36763	1.09685	NA
SLC25A21	1.62902	-0.997467	1.61322	-0.61831	NA
PAX9	2.79425	1.07931	1.15318	0.935946	NA
ALG8	2.8232	0.327694	1.06909	0.306517	NA
u2af1	3.42371	0.271511	0.988107	0.274779	NA
CIPC	1.89286	-0.61313	1.38423	-0.442939	NA
ENSDNVG00010014818	3.03332	-0.777706	1.09435	-0.710653	NA
KCTD21	3.04124	0.551779	1.11162	0.496374	NA
RAP1GDS1	2.44899	-0.248971	1.1719	-0.21245	NA
PKNOX1	2.28203	0.0818802	1.23293	0.0664109	NA
ENSDNVG00010014841	3.32317	1.04013	1.03039	1.00945	NA
ENSDNVG00010014845	2.04983	0.525431	1.30223	0.403486	NA
ENSDNVG00010014858	2.25618	-1.41515	1.30834	-1.08164	NA
GRAMD4	3.17884	-0.412587	1.04995	-0.392959	NA
ENPP6	1.63486	-1.75938	1.62235	-1.08446	NA
ENSDNVG00010014883	2.8529	-0.219671	1.12716	-0.194888	NA
GPATCH2L	0.920565	-0.0378015	1.81569	-0.0208194	NA
EVA1A	3.41871	0.391565	1.20164	0.325858	NA
UVRAG	2.74235	-0.0407292	1.15313	-0.0353204	NA
IFT43	1.40327	-3.52453	1.72479	-2.04345	NA
rab3ip	1.05822	-1.47088	1.81233	-0.8116	NA
LDB1	0.717899	-1.65498	2.08279	-0.794596	NA
SMNDC1	1.5517	-1.8689	1.6114	-1.15979	NA
MRPL19	2.61748	0.131363	1.17009	0.112267	NA
ENSDNVG00010014946	2.61097	0.499638	1.21945	0.409724	NA
ENSDNVG00010014952	3.05472	-0.257493	1.03782	-0.248109	NA
Cbwd1	2.56836	0.565591	1.23169	0.459198	NA
CPSF6	1.18988	-0.380051	1.65294	-0.229924	NA
SLC7A2	1.58366	0.692661	1.44163	0.480469	NA
PLA2G7	1.40708	-2.02778	1.68429	-1.20394	NA
ENSDNVG00010014974	2.69825	0.720247	1.11318	0.647021	NA
ENSDNVG00010014979	1.33827	-0.185583	1.53165	-0.121165	NA
ENSDNVG00010014985	2.27068	0.160501	1.2144	0.132165	NA
SH3PXD2A	3.23551	0.529455	1.11686	0.474056	NA
ENSDNVG00010014993	2.66239	1.39643	1.1323	1.23327	NA
C1QTNF1	1.19881	-0.324574	1.64564	-0.197233	NA
DDX31	2.63695	0.220627	1.10641	0.199408	NA
HADHA	1.31411	-0.73267	1.65347	-0.44311	NA
PPRC1	2.32485	0.885214	1.20245	0.736177	NA
ELP3	1.51979	1.11002	1.55688	0.712978	NA
ENSDNVG00010015029	2.11066	-2.71647	1.53231	-1.77279	NA
HIKESHI	1.55919	-0.711471	1.44925	-0.490924	NA
RNF170	1.09222	-0.41416	1.76703	-0.234382	NA
ENSDNVG00010015052	0.836218	-1.07468	1.95318	-0.550217	NA
ENSDNVG00010015053	1.25132	-0.16718	1.66197	-0.100592	NA
POLR1E	1.57873	1.76407	1.42705	1.23616	NA
NEIL3	1.11929	-2.32535	1.82098	-1.27698	NA
SLC35E3	0.762649	0.49608	2.00757	0.247104	NA
VEGFC	1.5663	-1.48052	1.57177	-0.941943	NA
SNW1	2.4423	-0.544352	1.26111	-0.431644	NA
PPAT	1.98956	0.473193	1.2833	0.368732	NA
ALKBH1	1.40898	-1.72207	1.62307	-1.061	NA
LONRF1	2.13613	0.334885	1.2379	0.270526	NA
ADD3	2.79766	-1.48114	1.17034	-1.26556	NA
ENSDNVG00010015076	1.55919	-0.711471	1.44925	-0.490924	NA
Ahsa2	2.01303	1.41152	1.29184	1.09264	NA
ATP23	1.22297	0.175314	1.58975	0.110277	NA
PKN2	1.80357	-0.643324	1.39437	-0.461373	NA
SLC25A51	2.95891	0.886998	1.16003	0.764633	NA
MDM1	2.55946	-1.82792	1.28692	-1.42039	NA
AKAP6	1.701	-1.35029	1.54996	-0.871175	NA
ENDOG	1.82587	-1.59011	1.50772	-1.05464	NA
ENSDNVG00010015121	1.25609	-0.927366	1.64747	-0.562903	NA
TMEM19	2.39959	0.204137	1.17486	0.173753	NA
AK8	1.76586	0.972855	1.42356	0.683394	NA
ZNF518A	1.81821	0.142402	1.39399	0.102154	NA
HAND2	3.30515	-1.0872	1.13209	-0.960342	NA
ENSDNVG00010015135	1.70745	0.308831	1.39333	0.22165	NA
TSC1	3.32407	0.790788	2.01212	0.393013	NA
KCMF1	3.13641	0.925361	1.07815	0.858287	NA
GATB	2.12351	-0.595152	1.27122	-0.468175	NA
SLC38A2	2.10306	-0.569871	1.29133	-0.441307	NA
CINP	1.23547	-0.464205	1.61639	-0.287186	NA
GPR68	1.82279	0.499807	1.34855	0.370625	NA
COL21A1	2.30836	-1.30863	1.2475	-1.049	NA
VLDLR	1.76957	0.765029	1.37123	0.557914	NA
DGLUCY	2.47433	-1.50343	1.34012	-1.12187	NA
KLHL29	3.33309	0.494436	0.99744	0.495705	NA
tomm5	1.88311	-0.0290705	1.33405	-0.0217912	NA
SCAF11	2.65904	-0.892911	1.13547	-0.786379	NA
ARID2	3.36476	-0.327819	1.08804	-0.301293	NA
FNTA	1.1377	-0.33432	1.7312	-0.193115	NA
RAB23	1.42387	0.508638	1.57211	0.323538	NA
MARCHF5	1.42925	-1.40655	1.61654	-0.870104	NA
PRIM2	1.51861	-2.61114	1.63106	-1.60089	NA
IDE	1.4401	-0.0457193	1.56588	-0.0291972	NA
CEL	1.53682	-1.90163	1.58946	-1.1964	NA
LRRC1	3.22143	-0.0357548	1.02753	-0.0347969	NA
ENSDNVG00010015253	1.53702	-0.788431	1.56479	-0.503858	NA
ENSDNVG00010015256	2.85422	-0.807783	1.11957	-0.72151	NA
SH3RF1	0.77515	-0.262425	2.02352	-0.129687	NA
PEX13	2.37178	1.62692	1.24369	1.30814	NA
PUS10	1.6176	-0.391819	1.41656	-0.276599	NA
ENSDNVG00010015267	2.10505	-0.150661	1.23095	-0.122394	NA
GUCY1A1	0.830511	-2.936	2.0814	-1.41059	NA
TTC7B	1.83249	-0.287649	1.33889	-0.214841	NA
PRCP	0.987586	-0.819039	1.79591	-0.456059	NA
INTS9	2.22128	-3.25284	1.51976	-2.14036	NA
KCNMB4	1.6778	1.92008	1.51336	1.26876	NA
TRMU	2.03443	2.18331	1.37792	1.58449	NA
GTSE1	2.24638	0.584132	1.18838	0.491535	NA
PTPN21	2.15218	0.36994	1.27135	0.290983	NA
NOTCH1	1.48377	-1.43937	1.62947	-0.883337	NA
ENSDNVG00010015296	1.90899	0.440611	1.32764	0.331877	NA
alg10	2.08102	0.945037	1.28163	0.737373	NA
GZF1	3.36966	-1.28774	1.09893	-1.17181	NA
ENSDNVG00010015311	2.04672	-1.04456	1.29525	-0.806453	NA
C9orf78	1.6096	0.830279	1.54309	0.538062	NA
ENSDNVG00010015328	2.24652	-0.167168	1.24926	-0.133814	NA
NRCAM	1.82787	-0.945065	1.42465	-0.663366	NA
AHSA1	2.33164	-0.123779	1.31832	-0.0938912	NA
CCDC180	1.45659	0.130316	1.44105	0.0904317	NA
SETD3	1.59718	1.16559	1.41088	0.826146	NA
CPNE8	3.07237	-2.47138	1.3392	-1.84541	NA
CPSF2	2.36067	-0.0366095	1.17398	-0.031184	NA
JADE3	2.52256	-0.983626	1.18463	-0.83032	NA
DOLK	1.80265	-0.33941	1.34925	-0.251554	NA
PNPLA8	1.94594	0.0679196	1.25773	0.0540018	NA
ENSDNVG00010015385	2.16206	-0.769536	1.244	-0.618597	NA
CHAMP1	3.39111	0.328076	0.994931	0.329747	NA
ENSDNVG00010015390	2.72402	-0.313232	1.09978	-0.284814	NA
ENSDNVG00010015393	2.73601	-0.528664	1.32453	-0.399134	NA
ARSA	1.37613	-0.225483	1.57604	-0.143069	NA
HMBOX1	2.22996	0.0348897	1.21794	0.0286464	NA
DNAJB9	1.21429	-1.08827	1.69707	-0.641266	NA
SEPTIN10	2.01863	-0.083508	1.25608	-0.0664831	NA
ELAVL2	1.79687	2.25457	1.3712	1.64423	NA
JAG1	1.66403	-2.52194	1.60009	-1.57613	NA
ENSDNVG00010015413	1.40718	-0.965774	1.55174	-0.622379	NA
SEC16A	3.32304	0.0300542	0.994542	0.0302192	NA
ENSDNVG00010015417	1.89592	0.467855	1.37092	0.341272	NA
DNAJA1	2.37057	0.10669	1.18197	0.090264	NA
TSPAN9	0.678261	-1.54303	2.1055	-0.732855	NA
LRRN3	1.93809	0.240014	1.29561	0.185251	NA
PDZRN4	2.71843	-0.947957	1.14169	-0.830309	NA
CHORDC1	3.3997	0.936905	1.01407	0.923908	NA
SNAPC4	1.91698	-0.812081	1.34947	-0.601778	NA
ENSDNVG00010015458	3.32819	1.04798	0.997585	1.05052	NA
KIF13B	2.62056	-1.42763	1.24246	-1.14903	NA
LIMS1	1.96263	1.26023	1.27098	0.991542	NA
DNLZ	1.98389	1.49162	1.41514	1.05405	NA
atxn3	1.80727	0.499166	1.34362	0.371508	NA
FBXO25	1.03788	-0.723385	1.77396	-0.407781	NA
CASP7	1.14466	0.675385	1.62621	0.415312	NA
CCDC25	3.25921	0.481279	0.997462	0.482504	NA
NRAP	2.62627	-0.607391	1.17487	-0.516986	NA
PLAA	1.64561	-0.871548	1.46667	-0.594235	NA
ST6GAL2	1.66408	0.357524	1.39786	0.255765	NA
ENSDNVG00010015530	3.1313	-0.136575	1.07221	-0.127377	NA
ACER3	3.42189	0.0656473	0.969793	0.067692	NA
ENSDNVG00010015533	1.0162	-2.22204	1.89758	-1.17098	NA
LEMD3	2.21806	-1.98	1.38014	-1.43464	NA
ENSDNVG00010015547	3.05304	1.54494	1.09235	1.41433	NA
NCK2	3.35328	-0.0528732	1.07471	-0.0491978	NA
MYO7A	1.60599	0.962262	1.41087	0.682035	NA
ECRG4	0.832359	0.214347	1.989	0.107766	NA
SURF6	2.4461	0.714983	1.20885	0.591455	NA
TGFBRAP1	1.22096	0.351676	1.72863	0.203442	NA
TRAPPC6B	1.64164	0.159269	1.39891	0.113852	NA
ENSDNVG00010015565	1.20749	-2.44057	1.78891	-1.36428	NA
ENSDNVG00010015583	2.44815	0.704355	1.19326	0.590278	NA
TIGAR	2.53897	-2.07224	1.32927	-1.55893	NA
ENSDNVG00010015588	2.18852	1.47173	1.25734	1.17052	NA
ENSDNVG00010015595	2.84445	-1.56228	1.18041	-1.32351	NA
ENSDNVG00010015597	1.07758	-1.98358	1.79515	-1.10497	NA
ENSDNVG00010015602	2.15222	-0.983515	1.28469	-0.765564	NA
MFSD9	1.1356	-1.89616	1.82422	-1.03944	NA
CLN8	1.14537	0.0425041	1.81015	0.023481	NA
MYOM2	2.71476	-0.932139	1.20871	-0.771184	NA
COL4A2	2.50893	-1.11408	1.18561	-0.939671	NA
zgc:113162	1.30165	0.611389	1.62331	0.376631	NA
GRIP1	0.662784	-0.659369	2.1121	-0.312187	NA
ZYX	1.62825	-3.75114	1.70094	-2.20534	NA
RAB20	1.95868	1.11868	1.27594	0.87675	NA
RABL3	1.78616	-0.588857	1.38292	-0.425806	NA
SH2D3C	2.4881	-0.507192	1.32936	-0.38153	NA
ZBTB24	1.04954	0.683866	1.6858	0.405662	NA
tbc1d30	1.41398	0.242335	1.46134	0.165831	NA
CARS2	1.8861	-0.451901	1.39851	-0.323129	NA
TFAP2A	2.09643	0.975322	1.24304	0.78463	NA
REXO4	0.562918	-2.41173	2.35049	-1.02606	NA
NMRK1	0.544464	-1.23015	2.29337	-0.536393	NA
tmbim4	2.41485	-1.87513	1.40245	-1.33704	NA
PRPF4	2.1804	0.906762	1.25862	0.720441	NA
YLPM1	3.25621	0.223208	1.14897	0.194268	NA
ENSDNVG00010015674	1.33834	-1.14771	1.61161	-0.712154	NA
GPR107	2.1381	-0.250062	1.28281	-0.194932	NA
ANKRD10	2.49373	-0.567626	1.19424	-0.475301	NA
ADAMTS20	1.88487	0.522468	1.27766	0.408927	NA
ARHGEF7	2.05267	-1.02632	1.29829	-0.790518	NA
AGPAT5	1.95827	0.0495993	1.41762	0.0349877	NA
BVES	1.95104	-0.173744	1.33981	-0.129678	NA
ENSDNVG00010015701	2.56806	-0.0632694	1.1839	-0.0534413	NA
STXBP5L	2.85619	0.557436	1.17956	0.472581	NA
ENSDNVG00010015717	1.48075	0.536713	1.42733	0.376025	NA
ENSDNVG00010015718	2.81648	-0.830605	1.14029	-0.728416	NA
ENSDNVG00010015719	3.28915	0.980742	1.03062	0.951602	NA
pcsk5b	3.33684	1.53271	1.02629	1.49345	NA
POPDC3	1.13388	-2.01517	1.82103	-1.10661	NA
TUBB2A	1.58657	-1.18986	1.52877	-0.778316	NA
CNOT11	1.81793	0.794761	1.41103	0.563249	NA
TUBGCP3	2.91704	1.09073	1.07302	1.0165	NA
ENSDNVG00010015733	1.93632	0.382988	1.32643	0.288736	NA
JDP2	2.02935	-0.501802	1.26706	-0.396037	NA
FBLN5	3.2875	0.541419	0.991903	0.545838	NA
GTF3C6	2.59043	0.542069	1.14005	0.475477	NA
FCF1	0.827534	-2.94294	2.06917	-1.42229	NA
NEDD9	1.90455	-1.02188	1.43325	-0.712979	NA
NRARP	3.31058	-0.672397	1.02553	-0.655657	NA
tdh	1.37529	-1.62987	1.65451	-0.985105	NA
WASF1	2.56642	0.542302	1.11834	0.484917	NA
dnm1l	1.93905	-1.24625	1.37397	-0.907039	NA
YARS2	0.498873	-1.09889	2.53402	-0.433657	NA
RHAG	1.18627	-0.397364	1.73254	-0.229354	NA
OSTM1	2.45249	-1.91035	1.32697	-1.43963	NA
CLMN	2.35087	-2.12215	1.41134	-1.50365	NA
CACNA2D4	1.31797	1.4689	1.57765	0.931066	NA
INF2	2.60004	0.796534	1.12862	0.705758	NA
TGDS	2.5449	-1.17821	1.22399	-0.962601	NA
DTNB	1.65629	-2.53269	1.61638	-1.56689	NA
ATG5	0.951561	-0.649636	1.85048	-0.351063	NA
SIDT1	2.26905	0.923649	1.24163	0.743899	NA
MFSD4B	0.732535	-0.138664	2.05716	-0.0674056	NA
FAM177A1	0.617193	-0.549619	2.19035	-0.250928	NA
EPHB6	2.94533	1.31335	1.08222	1.21357	NA
ENSDNVG00010015872	0.942037	0.0285005	1.85321	0.015379	NA
TRAF3IP2	3.03077	1.11868	1.11037	1.00749	NA
GSC	1.08056	-1.96909	1.78647	-1.10223	NA
ATG3	2.82677	-1.81002	1.2127	-1.49255	NA
PDE6C	1.17654	-1.02531	1.73937	-0.589469	NA
F10	2.94514	-0.0324155	1.05691	-0.0306701	NA
SNX3	1.76575	1.04316	1.47767	0.705948	NA
NFKBIA	3.12339	-1.55004	1.11809	-1.38633	NA
EML5	2.41985	-0.238096	1.30498	-0.182451	NA
ECI2	2.15845	-0.821472	1.28465	-0.639453	NA
PROZ	1.26852	-0.651288	1.66823	-0.390408	NA
FYN	0.605532	-2.51415	2.29281	-1.09653	NA
CENPQ	1.61361	-1.42061	1.53204	-0.927262	NA
ENSDNVG00010015965	1.97512	-0.753526	1.32115	-0.570356	NA
ADIPOR2	1.8112	-1.06227	1.40005	-0.758739	NA
WNT5B	1.47893	0.120942	1.5088	0.0801581	NA
RAP2A	1.43727	-2.22529	1.69822	-1.31037	NA
KDM7A	2.50038	1.29693	1.16305	1.11511	NA
NEPRO	1.2152	-0.637599	1.77618	-0.358973	NA
ENSDNVG00010015996	2.78838	-0.0786489	1.08107	-0.0727507	NA
FARP1	3.22762	1.12761	1.13237	0.995793	NA
cdyl	3.32815	0.792556	0.978797	0.809725	NA
ERC1	2.79409	0.46121	1.05482	0.437239	NA
STK24	0.590055	-1.33933	2.20684	-0.6069	NA
ENSDNVG00010016015	1.23852	-1.43426	1.68497	-0.851205	NA
MLH3	1.6067	0.516732	1.43695	0.359603	NA
SLC15A1	1.28709	-1.49224	1.68193	-0.887217	NA
NAA50	0.73547	-1.20339	2.0741	-0.580202	NA
ENSDNVG00010016032	1.5273	-1.24744	1.53808	-0.811041	NA
BICRAL	3.0115	0.839149	1.19051	0.704868	NA
RAD52	1.44409	0.728913	1.44605	0.504072	NA
TENT5C	1.12906	-0.895848	1.75518	-0.510403	NA
PLCE1	2.82979	-1.23826	1.1498	-1.07694	NA
ENSDNVG00010016056	2.1565	-0.561062	1.42192	-0.394579	NA
SPAG17	2.23405	-0.912682	1.33724	-0.682514	NA
TRIM24	1.2278	-0.700535	1.61086	-0.434884	NA
ENSDNVG00010016069	2.40065	-0.336141	1.25362	-0.268136	NA
UBAC2	2.05866	1.81274	1.39491	1.29954	NA
FARS2	2.57977	-0.786643	1.13649	-0.69217	NA
ZNF410	1.86276	0.62737	1.33417	0.470233	NA
CD2AP	2.81853	-0.645066	1.15857	-0.55678	NA
ANKRD1	0.651123	-2.60889	2.23284	-1.16842	NA
PPM1H	2.70074	0.372204	1.10699	0.336232	NA
ENSDNVG00010016107	2.00708	-0.981416	1.30326	-0.753047	NA
ENSDNVG00010016117	0.874035	-2.73496	2.00661	-1.36297	NA
TBX15	0.845148	-1.03661	1.99835	-0.518733	NA
WARS2	1.16014	0.00775255	1.65953	0.00467153	NA
LY86	2.79683	1.23713	1.12871	1.09605	NA
CEP128	3.3345	0.0565761	1.02013	0.0554598	NA
PCCA	0.989307	-0.649165	1.80868	-0.358916	NA
ACTR8	2.5644	-0.57305	1.22413	-0.468127	NA
ENSDNVG00010016158	1.04656	0.643358	1.71147	0.375909	NA
GTF2A1	2.59546	-0.951185	1.34967	-0.704755	NA
ENSDNVG00010016173	0.908064	0.726023	1.78358	0.40706	NA
GAS6	1.34136	-0.339576	1.59646	-0.212706	NA
ENSDNVG00010016176	2.85677	0.324439	1.11514	0.290941	NA
CACNA2D3	2.20317	-0.630317	1.42361	-0.44276	NA
ENSDNVG00010016184	1.30816	-0.758948	1.65768	-0.457837	NA
ENSDNVG00010016192	1.71951	0.993945	1.43185	0.694167	NA
ENSDNVG00010016199	1.88017	0.353794	1.29881	0.272398	NA
RASA3	2.16415	-0.0781762	1.21445	-0.0643718	NA
GRAMD1C	2.32401	0.0577783	1.1952	0.0483418	NA
RASSF3	2.36676	-1.11867	1.25936	-0.888284	NA
ENTPD5	3.25454	-0.215824	1.03056	-0.209423	NA
ENSDNVG00010016220	3.2023	-0.0186599	1.04679	-0.0178259	NA
ENSDNVG00010016230	1.49153	-0.184811	1.4618	-0.126427	NA
CCDC191	0.63267	-1.44911	2.16194	-0.670282	NA
DLST	2.5013	0.928279	1.18947	0.780412	NA
QTRT2	1.83357	-0.118468	1.30231	-0.0909679	NA
CDKN2AIP	1.68525	-0.944493	1.45098	-0.650933	NA
WWC2	0.97383	0.181536	1.78421	0.101746	NA
DGKI	2.70794	0.942847	1.11732	0.843844	NA
SLC25A4	1.90543	-2.04445	1.5175	-1.34725	NA
ENSDNVG00010016280	2.91812	-0.348599	1.06769	-0.3265	NA
TEX30	0.759631	-0.298045	2.0923	-0.142448	NA
EFHC1	2.71444	0.139217	1.11507	0.12485	NA
PAQR8	2.07118	0.398526	1.25785	0.316831	NA
bivm	1.98951	-1.29527	1.37077	-0.944925	NA
ZBTB20	1.61543	-0.575793	1.43566	-0.401065	NA
GJD2	1.5642	-2.65809	1.62712	-1.63361	NA
MIX23	3.14217	1.12237	1.02145	1.0988	NA
FAM162A	1.914	-0.828014	1.34652	-0.614927	NA
KPNA1	1.86642	-1.07341	1.37045	-0.783253	NA
PKHD1	2.29999	-1.5244	1.35169	-1.12777	NA
ENSDNVG00010016327	2.57076	-0.311685	1.1537	-0.270161	NA
ENSDNVG00010016328	3.28357	1.40873	1.01023	1.39447	NA
CENPU	1.55559	-1.5807	1.62843	-0.970693	NA
LIG4	0.723852	-1.63756	2.06089	-0.794589	NA
PRIMPOL	3.30467	-2.33724	1.31727	-1.7743	NA
COL4A1	2.89025	-0.935222	1.18665	-0.788121	NA
GPR176	3.18091	0.587459	1.03646	0.566793	NA
CASP3	1.9016	0.000199608	1.3282	0.000150284	NA
MYO16	2.5608	0.709499	1.16809	0.607399	NA
DPH6	1.77645	0.520612	1.34995	0.385652	NA
YPEL5	1.01074	-1.6135	1.89662	-0.850724	NA
ENSDNVG00010016380	1.23736	-0.637643	1.67247	-0.381258	NA
ENSDNVG00010016382	1.86846	-0.166337	1.32366	-0.125664	NA
CAP2	2.5827	-1.30058	1.25809	-1.03377	NA
UPF3A	2.89736	-0.750007	1.11765	-0.671055	NA
DSP	3.34233	0.361765	1.05137	0.34409	NA
RBM24	2.14169	-4.17345	3.08582	-1.35246	NA
ENSDNVG00010016401	1.04747	-3.05693	1.87839	-1.62742	NA
MTUS1	2.81928	-0.630795	1.15479	-0.546242	NA
ENSDNVG00010016419	0.953613	-0.144867	1.89633	-0.0763933	NA
ENSDNVG00010016421	1.3673	0.0415061	1.52193	0.027272	NA
ENSDNVG00010016426	2.75525	-0.773736	1.19609	-0.64689	NA
ENSDNVG00010016432	1.26554	-0.663891	1.6735	-0.396707	NA
CLOCK	1.68336	-0.846384	1.43608	-0.589372	NA
ENSDNVG00010016434	1.47981	-1.20898	1.56879	-0.770641	NA
ENSDNVG00010016447	2.31911	-0.787261	1.24665	-0.631499	NA
RWDD4	3.4199	-0.211529	0.996779	-0.212213	NA
TMEM117	1.56721	-1.12311	1.61277	-0.696385	NA
DTNBP1	2.15069	0.2065	1.28308	0.160941	NA
SERPINA3	0.705398	-0.776151	2.07226	-0.374544	NA
ENSDNVG00010016462	1.48079	1.03655	1.47768	0.701474	NA
TNFRSF21	1.55831	0.110355	1.42066	0.0776785	NA
FBXO9	1.26566	-0.822446	1.65233	-0.497751	NA
SF3B6	0.851695	-1.91738	1.95639	-0.980057	NA
ENSDNVG00010016481	3.41123	-0.935989	1.04301	-0.897392	NA
WDCP	1.57092	-0.32689	1.51612	-0.21561	NA
EXOC2	2.71541	0.471017	1.18875	0.39623	NA
ENSDNVG00010016525	1.98767	0.710577	1.24186	0.572187	NA
COQ8A	2.15137	0.935357	1.36463	0.68543	NA
TP53I3	2.98701	0.322998	1.13886	0.283616	NA
ENSDNVG00010016535	1.83743	-0.853905	1.39155	-0.613637	NA
FKBP1B	2.46081	-1.12683	1.30684	-0.862255	NA
BMF	1.07555	0.162462	1.81282	0.0896187	NA
SESN1	1.89481	1.09632	1.31441	0.834082	NA
ASB2	1.25613	-0.125662	1.6692	-0.0752827	NA
CDIN1	1.07282	-1.01943	1.7386	-0.586349	NA
BEND3	1.2871	0.805996	1.59216	0.506227	NA
PDSS2	0.651123	-2.60889	2.23284	-1.16842	NA
ENSDNVG00010016585	1.48285	1.71478	1.44479	1.18687	NA
GPHN	2.66134	0.536891	1.14927	0.46716	NA
ANOS1	1.14726	-0.277181	1.67164	-0.165814	NA
ENSDNVG00010016622	0.943716	-0.546642	1.8644	-0.2932	NA
ENSDNVG00010016631	1.6253	-2.19238	1.64934	-1.32925	NA
SHROOM2	2.03985	0.572637	1.26214	0.453705	NA
CCNC	1.47893	0.120942	1.5088	0.0801581	NA
ENSDNVG00010016649	1.58566	-2.10281	1.66727	-1.26123	NA
ENSDNVG00010016662	1.25311	-0.950638	1.64566	-0.577662	NA
FAXC	1.25399	-2.26843	1.70818	-1.32798	NA
COQ3	1.87626	-0.817277	1.33266	-0.613267	NA
CHD1L	1.36629	-0.710396	1.5595	-0.455528	NA
SDE2	2.72914	0.493698	1.08059	0.45688	NA
PALS1	1.27339	-0.768433	1.59167	-0.482785	NA
IFFO1	0.916579	-1.43994	1.96451	-0.73298	NA
ENSDNVG00010016698	1.6942	0.755164	1.3803	0.547101	NA
EIF2S1	3.08846	-0.417173	1.05807	-0.394279	NA
B4GALT4	2.12935	0.630282	1.29016	0.488529	NA
EPHX1	1.10293	-0.404029	1.68684	-0.239518	NA
SRP9	1.80269	0.180715	1.33131	0.135742	NA
FAM98B	2.63404	-0.209525	1.09708	-0.190984	NA
WDR26	2.44714	0.325725	1.26899	0.25668	NA
SLC39A9	1.74259	1.2941	1.3891	0.931615	NA
ENSDNVG00010016742	1.25405	0.834923	1.57946	0.528613	NA
ENSDNVG00010016754	3.40381	0.713265	0.97056	0.734901	NA
KATNBL1	2.17963	-0.47482	1.22489	-0.387642	NA
ENSDNVG00010016763	1.61157	0.244169	1.36905	0.178349	NA
VRK1	2.89687	-2.20777	1.35329	-1.63141	NA
DEGS1	1.92001	1.40152	1.28799	1.08814	NA
PAK5	2.04699	-0.858063	1.38611	-0.619045	NA
ARG2	1.28412	0.77624	1.62137	0.478754	NA
ENSDNVG00010016782	3.27444	-0.532128	1.02593	-0.518677	NA
FBXO28	1.71918	-2.07896	1.53082	-1.35807	NA
ENSDNVG00010016788	2.60007	0.0763627	1.12342	0.0679733	NA
TDO2	1.03888	0.316817	1.68093	0.188478	NA
PLCB1	2.71469	1.47351	1.18677	1.24161	NA
FANCL	1.81728	0.609059	1.33279	0.45698	NA
vgf	1.09106	0.150697	1.77992	0.084665	NA
ZFYVE26	2.44413	1.12841	1.17446	0.960791	NA
PLCB4	2.52378	-2.44744	1.42851	-1.71328	NA
MOK	1.03318	-0.903371	1.7887	-0.505043	NA
G2E3	1.55436	-0.0415504	1.43533	-0.0289482	NA
SPOCK3	3.09453	0.842972	1.02399	0.823223	NA
TMEM229B	2.47514	-1.575	1.28968	-1.22123	NA
FERMT1	1.47897	0.88127	1.5113	0.583122	NA
ENSDNVG00010016842	2.47722	1.49241	1.15195	1.29555	NA
FAM161A	1.19113	-0.582471	1.64992	-0.353029	NA
MACROD2	2.68658	1.19522	1.24577	0.959425	NA
FSTL5	2.15751	-2.83278	1.54302	-1.83586	NA
STAM	1.39854	1.38886	1.5335	0.905677	NA
BCL11A	2.45871	0.188203	1.14452	0.164438	NA
ENSDNVG00010016872	0.899423	0.147823	1.90066	0.0777746	NA
ENSDNVG00010016874	0.887762	-1.13557	1.94569	-0.583632	NA
ENSDNVG00010016883	2.46764	0.248723	1.21306	0.205038	NA
ENSDNVG00010016885	1.8937	0.503227	1.34444	0.374303	NA
ENSDNVG00010016887	1.40039	0.474624	1.48563	0.319476	NA
SLX4IP	1.56631	0.656069	1.58849	0.413015	NA
MKKS	2.60508	-0.941471	1.18625	-0.793652	NA
ITPK1	1.23365	-1.67601	1.76057	-0.951965	NA
KHDRBS3	3.36985	1.85122	1.01613	1.82183	NA
ENSDNVG00010016916	1.81523	0.126875	1.38846	0.0913778	NA
isy1	3.38688	-0.753371	1.0205	-0.73824	NA
PPP1R13B	2.14686	-0.0196988	1.30376	-0.0151092	NA
HBE1	2.49571	0.275925	1.24478	0.221665	NA
LRRC58	1.75227	1.10691	1.4073	0.786548	NA
ENSDNVG00010016966	2.12029	-2.18091	1.41368	-1.54272	NA
EGFR	2.11185	0.973736	1.25785	0.774129	NA
ENSDNVG00010016972	1.95957	0.294266	1.31226	0.224244	NA
LGMN	1.63192	-0.380715	1.40362	-0.271239	NA
PLRG1	1.25304	0.0382057	1.56684	0.0243839	NA
AIDA	2.50322	2.47213	1.31982	1.87308	NA
LANCL2	0.753966	-0.856226	2.02736	-0.422334	NA
TPI1	1.87689	-0.820035	1.45163	-0.564908	NA
VOPP1	2.45313	0.78277	1.16225	0.673494	NA
ENSDNVG00010016987	0.781061	-1.30719	2.02794	-0.64459	NA
MSMO1	2.85611	-0.87554	1.1242	-0.778814	NA
PPP2R5C	1.72691	0.442527	1.324	0.334233	NA
STK17A	0.708375	-0.761008	2.06157	-0.369141	NA
ENSDNVG00010017002	1.723	-0.93757	1.42744	-0.65682	NA
COA1	1.54283	0.579404	1.43198	0.404618	NA
TG	3.11109	-0.694876	1.06629	-0.651675	NA
CKB	1.53293	-2.09594	1.62601	-1.28901	NA
PSMA2	2.16798	0.137436	1.27208	0.10804	NA
HECW1	0.950679	0.56365	1.75819	0.320586	NA
NR3C2	3.21363	-1.05356	1.08016	-0.975373	NA
ISM1	2.03498	0.814792	1.29474	0.629307	NA
BAG5	1.70934	-2.26167	1.58365	-1.42814	NA
ENSDNVG00010017032	1.04568	-1.86651	1.8589	-1.00409	NA
DCLK2	2.30661	-0.158261	1.437	-0.110133	NA
EMG1	1.97893	0.273754	1.31149	0.208735	NA
KLC1	1.6426	-1.64482	1.5079	-1.09081	NA
SUGCT	2.00897	1.2589	1.32373	0.951027	NA
ENSDNVG00010017064	1.05335	-1.71117	1.86853	-0.915786	NA
NUP98	1.7668	-0.400616	1.37171	-0.292056	NA
C1S	2.87552	-0.697687	1.21933	-0.572187	NA
NAPRT	1.26659	0.763888	1.58495	0.481962	NA
ENSDNVG00010017075	1.71035	0.585923	1.43901	0.40717	NA
RALA	1.16877	-2.12152	1.74565	-1.21532	NA
TRMT61A	0.99627	0.452469	1.70456	0.265446	NA
YAE1	1.25007	0.0169141	1.57898	0.010712	NA
WARS1	1.58455	-0.315325	1.46885	-0.214675	NA
POU6F2	0.926518	0.0134382	1.77685	0.00756294	NA
ENSDNVG00010017135	2.08338	-1.11484	1.31229	-0.84954	NA
VPS41	2.95965	1.01302	1.06652	0.949839	NA
PPID	1.66203	-0.0220226	1.38403	-0.015912	NA
SASH1	2.94035	-0.339956	1.06939	-0.317896	NA
ENSDNVG00010017156	2.84784	0.343001	1.19492	0.28705	NA
RXFP1	2.05771	-1.59039	1.52704	-1.04148	NA
STXBP5	2.24424	-0.354879	1.20615	-0.294226	NA
ENSDNVG00010017174	2.00046	0.0630714	1.30843	0.048204	NA
TMEM144	2.49676	1.16109	1.17763	0.985954	NA
TTC21B	2.99653	0.847063	1.08146	0.783257	NA
EML1	1.35487	0.199601	1.62997	0.122456	NA
MYBPC3	1.00783	-2.97032	1.88662	-1.57442	NA
ENSDNVG00010017193	1.4227	-0.865077	1.60316	-0.539608	NA
ARFGEF3	2.90944	-0.874591	1.10197	-0.793663	NA
ENSDNVG00010017206	2.639	0.502716	1.12709	0.44603	NA
EVL	1.71228	-0.388114	1.36307	-0.284734	NA
CCDC170	1.31422	-0.879435	1.63562	-0.537676	NA
SAP30	2.58193	-0.669184	1.17609	-0.568991	NA
GALNT7	1.47123	1.17597	1.42655	0.824348	NA
ADAT2	2.5109	-1.80161	1.28026	-1.40722	NA
AOAH	1.7667	-0.951417	1.53989	-0.617846	NA
ADGRG6	1.89832	-1.21828	1.40094	-0.869615	NA
GEMIN8	2.17203	1.43724	1.28836	1.11556	NA
HSF1	3.01614	0.468705	1.05169	0.445668	NA
KIAA0895	2.93952	-1.46591	1.19443	-1.22728	NA
ENSDNVG00010017328	1.94793	0.826578	1.37598	0.600721	NA
ANLN	3.21275	-0.53951	1.03169	-0.522937	NA
ENSDNVG00010017337	1.72293	-0.165759	1.40669	-0.117836	NA
CASD1	1.00776	-1.62826	1.89015	-0.861445	NA
SCX	2.18237	0.434889	1.27476	0.341154	NA
FANCB	2.18936	0.00569645	1.30703	0.0043583	NA
MOSPD2	2.26675	1.4227	1.22595	1.16049	NA
MTHFD1L	1.95871	0.0418026	1.30597	0.0320088	NA
CACNB2	3.12174	-0.573961	1.08266	-0.530138	NA
ENSDNVG00010017378	1.11161	0.715362	1.62931	0.439059	NA
ltv1	2.55745	0.140311	1.12799	0.12439	NA
PDE1C	2.60558	-1.62663	1.29987	-1.25138	NA
TFPI2	3.06916	-0.34648	1.07208	-0.323184	NA
PPP1R17	1.60212	0.156714	1.41458	0.110785	NA
MYBPC1	1.65293	-2.62959	1.65526	-1.58862	NA
ENSDNVG00010017399	1.92744	0.0370911	1.29199	0.0287085	NA
ENSDNVG00010017401	1.68252	0.806113	1.41623	0.569198	NA
EZR	1.71742	-0.160377	1.37813	-0.116373	NA
KBTBD2	1.36636	-1.65604	1.63631	-1.01205	NA
AVL9	2.14284	0.433191	1.26564	0.342271	NA
DDX11	0.662784	-0.659369	2.1121	-0.312187	NA
ENSDNVG00010017428	1.74923	1.59454	1.41616	1.12595	NA
CNOT10	1.91887	-0.878033	1.32184	-0.664248	NA
RRAGD	2.7721	0.435856	1.15234	0.378237	NA
TFB1M	2.73036	-0.146279	1.14913	-0.127296	NA
TIAM2	1.80055	-1.24372	1.40285	-0.886564	NA
CHPT1	1.53416	-0.986553	1.70563	-0.57841	NA
CNKSR3	2.2116	1.66943	1.25804	1.32702	NA
RBM48	0.571601	-0.425601	2.40979	-0.176614	NA
ENSDNVG00010017477	1.48767	0.747396	1.47725	0.505937	NA
DYNLT1	1.71333	0.601665	1.39797	0.430384	NA
TMTC1	0.94967	-0.51381	1.82036	-0.282258	NA
PGM3	2.71954	-0.00830534	1.12676	-0.00737102	NA
SLC17A5	2.36292	-0.889034	1.29632	-0.685812	NA
ANKIB1	2.21388	-0.591537	1.38254	-0.427863	NA
AGK	1.77643	-1.0432	1.4281	-0.73048	NA
RNGTT	1.09698	-0.442462	1.67664	-0.263898	NA
NUP37	1.15024	-0.260037	1.65605	-0.157023	NA
MTR	2.17569	-0.603211	1.24659	-0.48389	NA
CD109	2.27175	0.396319	1.2021	0.329687	NA
ENSDNVG00010017545	2.51471	-0.959914	1.2099	-0.793384	NA
IPO8	1.18806	-1.58833	1.80323	-0.880826	NA
ENSDNVG00010017548	1.3082	-0.0414798	1.5503	-0.0267561	NA
CD9	3.10305	-1.23482	1.07989	-1.14347	NA
ENSDNVG00010017565	2.78629	-0.645611	1.0938	-0.590247	NA
etfbkmt	0.587079	-1.34672	2.2443	-0.600062	NA
BCKDHB	0.635646	-1.43935	2.14776	-0.670161	NA
BRAF	1.46796	-1.24458	1.65968	-0.749891	NA
REPS2	1.24327	-1.34652	1.66027	-0.811024	NA
CCDC91	2.40525	-0.691736	1.18742	-0.582553	NA
NHS	1.7335	-1.72932	1.52831	-1.13153	NA
SCRIB	2.82805	-1.05234	1.18331	-0.889315	NA
FAR2	1.56254	3.52937	1.64937	2.13983	NA
LMBR1	2.16612	-0.661009	1.25551	-0.526487	NA
ENSDNVG00010017611	1.87798	-0.675989	1.36187	-0.496368	NA
RBM33	3.36191	0.534221	0.98982	0.539716	NA
LRRC3B	1.6107	-2.48215	1.63046	-1.52236	NA
BICD1	2.66245	1.00641	1.1478	0.876815	NA
ENSDNVG00010017630	1.87321	-0.204337	1.29035	-0.158357	NA
ENSDNVG00010017649	2.80762	0.593972	1.20199	0.494158	NA
MICAL3	1.99631	1.07948	1.3811	0.781607	NA
CFAP69	0.954538	-0.635348	1.84711	-0.343968	NA
NEK10	1.60975	-0.23958	1.44228	-0.166112	NA
GALNT11	3.09632	-0.808629	1.08083	-0.748158	NA
SCAF8	0.875856	-1.17905	1.94178	-0.6072	NA
DPP6	1.40239	-2.15693	1.67273	-1.28947	NA
Bik	3.10353	0.519633	1.09288	0.475472	NA
ENSDNVG00010017692	2.16296	-0.122143	1.25757	-0.097126	NA
HTR1B	1.04652	-0.108837	1.8122	-0.0600581	NA
ATP6V1E1	1.32375	-1.58634	1.65086	-0.960918	NA
PCMT1	1.65545	-0.514193	1.55393	-0.330899	NA
ENSDNVG00010017722	1.13875	1.20422	1.63912	0.734675	NA
LATS1	2.39467	-1.41953	1.26318	-1.12378	NA
ENSDNVG00010017725	1.52127	-0.46655	1.47935	-0.315375	NA
ADGRB1	3.1419	-0.512366	1.07438	-0.476893	NA
PAXIP1	2.49852	-0.182065	1.13827	-0.159948	NA
ENSDNVG00010017739	1.4247	-0.284951	1.54976	-0.183868	NA
PRKAG2	2.77275	-0.190384	1.17722	-0.161724	NA
STEAP1	0.832359	0.214347	1.989	0.107766	NA
KATNA1	1.96636	-0.926345	1.42912	-0.648194	NA
SYNJ2	3.38352	0.932612	1.02572	0.909227	NA
RGS17	1.32882	-0.361668	1.57944	-0.228985	NA
Ggct	3.29906	-0.542645	1.04473	-0.51941	NA
MTRF1L	1.35291	0.924849	1.47109	0.628683	NA
FBXO5	2.52667	0.721301	1.13996	0.632744	NA
WDR86	1.37904	0.66304	1.53898	0.430831	NA
GINM1	1.94296	0.0538667	1.26373	0.0426251	NA
XYLB	3.27663	-0.719818	1.10221	-0.653069	NA
ACVR2B	1.50705	-0.149749	1.45314	-0.103052	NA
EXOG	2.34617	-2.20077	1.38898	-1.58445	NA
EAF1	2.37122	-2.51595	1.42168	-1.7697	NA
MAP3K5	3.26979	-0.158148	1.07327	-0.147351	NA
SLC39A10	2.75811	-0.674132	1.17688	-0.572815	NA
SCN5A	1.97126	-2.84905	1.54649	-1.84227	NA
METTL6	1.32882	-0.361668	1.57944	-0.228985	NA
ENSDNVG00010017799	2.80593	-0.569055	1.23412	-0.461101	NA
PIK3C2G	1.96263	1.26023	1.27098	0.991542	NA
OGFRL1	3.28955	0.429418	1.15414	0.372067	NA
LMO3	2.16605	-0.0569434	1.25392	-0.0454123	NA
PPARA	1.71553	0.0979986	1.47509	0.0664355	NA
MGST1	1.54371	-0.25376	1.43422	-0.176932	NA
ENSDNVG00010017817	1.91712	2.38763	1.34848	1.7706	NA
ATXN10	2.94819	-0.415948	1.06837	-0.389328	NA
ENSDNVG00010017826	1.37911	-0.186269	1.56231	-0.119227	NA
TSPAN13	2.60582	1.25915	1.21946	1.03255	NA
ENSDNVG00010017833	0.753966	-0.856226	2.02736	-0.422334	NA
NT5E	2.94932	1.83931	1.09362	1.68186	NA
EPS8	1.90345	1.44464	1.35502	1.06614	NA
FAM126A	1.37904	0.66304	1.53898	0.430831	NA
SSPN	2.64861	0.757724	1.10251	0.687273	NA
KLHL7	1.84519	0.20769	1.29887	0.1599	NA
ENSDNVG00010017852	1.62443	-1.3541	1.56522	-0.865121	NA
BPGM	2.33928	-1.00803	1.2549	-0.80328	NA
SNX13	3.07101	0.770648	1.10341	0.698421	NA
UBE3D	1.14726	-0.277181	1.67164	-0.165814	NA
RASSF8	1.5273	-1.24744	1.53808	-0.811041	NA
RPP38	2.73103	0.329505	1.12555	0.292751	NA
ME1	1.08833	-0.880055	1.77779	-0.495026	NA
NUP50	1.97423	0.0851764	1.26633	0.0672624	NA
ENSDNVG00010017891	1.9263	-2.31283	1.49385	-1.54824	NA
FAM171A1	0.946764	-1.71695	1.88912	-0.908864	NA
ITGA8	1.26748	-0.193449	1.63534	-0.118293	NA
ENSDNVG00010017909	1.36752	-3.22334	1.77335	-1.81765	NA
TBX18	3.19068	1.5369	1.11455	1.37895	NA
ETFRF1	1.03497	-1.89443	1.81594	-1.04322	NA
GORASP1	0.901102	-0.426486	1.88575	-0.226162	NA
PTER	2.44127	1.03325	1.22113	0.846141	NA
RIMS1	1.21437	0.432951	1.73222	0.249939	NA
ENSDNVG00010017928	0.93906	0.00956099	1.83871	0.00519985	NA
ENSDNVG00010017929	0.953655	0.604225	1.73193	0.348873	NA
CUBN	3.28638	1.9057	1.08185	1.76153	NA
TRDMT1	1.86464	-1.14442	1.40876	-0.812362	NA
ENSDNVG00010017949	3.39421	-4.8581	1.4451	-3.36177	NA
ENSDNVG00010017951	1.33838	-0.360622	1.59459	-0.226154	NA
ENSDNVG00010017956	0.736352	-2.79147	2.14305	-1.30257	NA
ENSDNVG00010017960	2.132	0.557212	1.27182	0.438121	NA
ENSDNVG00010017963	2.35983	0.946851	1.16014	0.816153	NA
ENSDNVG00010017969	0.835336	0.235201	1.8652	0.126099	NA
ENSDNVG00010017972	1.39643	-2.17822	1.67284	-1.30211	NA
ENSDNVG00010017974	0.874035	-2.73496	2.00661	-1.36297	NA
PARVA	2.14203	0.845515	1.35131	0.625703	NA
ABCC9	2.75428	-0.905678	1.16789	-0.775485	NA
Sult6b2	2.63501	-0.121747	1.13447	-0.107316	NA
ZSWIM2	3.16261	0.259102	1.14764	0.225769	NA
TBC1D5	2.35476	0.29075	1.21327	0.239642	NA
FAM171B	1.42659	-0.52486	1.5482	-0.339013	NA
PLEKHA3	1.96049	0.0107389	1.38068	0.007778	NA
C9orf64	2.07578	0.45667	1.34311	0.34001	NA
MPPED1	3.05176	0.715177	1.06019	0.674572	NA
RMI1	0.708375	-0.761008	2.06157	-0.369141	NA
PJVK	1.90433	0.635605	1.30199	0.48818	NA
HIBADH	3.19605	0.309067	1.02385	0.301868	NA
OXNAD1	2.82816	2.20696	2.34093	0.942771	NA
ENSDNVG00010018021	1.07663	0.525547	1.67406	0.313935	NA
DENND3	1.21043	0.161087	1.5852	0.10162	NA
CYB5R4	1.94799	0.427586	1.30638	0.327305	NA
TTLL12	3.39586	0.295156	1.0233	0.288437	NA
SATB1	1.09722	-1.89736	1.94152	-0.977253	NA
TSPO	1.39934	-0.915667	1.61807	-0.5659	NA
SND1	1.39154	0.0159496	1.57243	0.0101432	NA
ENSDNVG00010018040	1.61848	-1.35277	1.51648	-0.892047	NA
CYCS	2.70677	-1.61869	1.20318	-1.34535	NA
ENSDNVG00010018044	1.15804	-1.19305	1.69546	-0.703677	NA
TMEFF2	0.950679	0.56365	1.75819	0.320586	NA
RBM45	1.19499	1.53795	1.62252	0.947877	NA
ITGAV	2.44597	-0.65756	1.15834	-0.567674	NA
ENSDNVG00010018058	2.24242	-0.818495	1.22952	-0.665704	NA
MTO1	3.1709	0.512254	1.02841	0.498102	NA
HNRNPA2B1	0.471736	-2.20874	2.54	-0.869582	NA
ddx43	1.52127	-0.46655	1.47935	-0.315375	NA
TSPAN18	1.99066	-2.13977	1.48942	-1.43665	NA
SNX10	1.14173	1.26347	1.62151	0.779194	NA
AEBP2	1.97331	0.498993	1.38313	0.360772	NA
RECQL	1.43155	0.796144	1.50517	0.528941	NA
AGPS	1.32473	0.606913	1.62177	0.374229	NA
PYROXD1	0.976807	0.208699	1.75396	0.118988	NA
PLEKHA8	1.05734	-0.316859	1.70081	-0.186299	NA
ENSDNVG00010018153	1.35684	-0.961289	1.60992	-0.597104	NA
HNRNPA3	1.18011	-1.68824	1.7568	-0.960974	NA
ENSDNVG00010018179	1.9849	2.11201	1.33214	1.58543	NA
ZNF804A	1.26558	0.0637547	1.56971	0.0406155	NA
chn2	2.21465	1.24858	1.25706	0.993261	NA
API5	3.36558	0.319275	1.00202	0.31863	NA
PALS2	2.98209	1.09604	1.03946	1.05443	NA
CREB5	2.44996	2.20965	1.24929	1.76872	NA
STAT4	1.24054	0.739214	1.54034	0.479904	NA
STAT1	1.78616	-0.588857	1.38292	-0.425806	NA
GSDME	1.27024	-0.306853	1.79318	-0.171122	NA
GLS	2.98676	-0.839647	1.1217	-0.748548	NA
ENSDNVG00010018221	2.3095	0.506299	1.17146	0.432193	NA
MAPK8IP2	2.75989	-0.519876	1.27402	-0.408058	NA
MYO1B	1.36338	-1.6695	1.65389	-1.00944	NA
CELF1	3.00173	-0.0686466	1.1093	-0.0618827	NA
ENSDNVG00010018248	1.06508	-1.08112	1.78073	-0.607121	NA
NDUFS3	1.33509	-1.31402	1.67644	-0.783817	NA
DNAJC10	2.81935	0.396963	1.15213	0.344547	NA
ENSDNVG00010018253	2.92201	-0.131742	1.09664	-0.120133	NA
ITPRID2	1.01652	-1.04678	1.92948	-0.54252	NA
GJC2	3.1005	0.417041	1.08079	0.385866	NA
wdr21	1.25774	0.343917	1.66578	0.206459	NA
GUK1	2.4918	0.55427	1.1539	0.480344	NA
ENSDNVG00010018267	1.68338	1.02006	1.42862	0.714017	NA
MFSD6	1.04656	0.643358	1.71147	0.375909	NA
ALKBH3	1.8647	0.749311	1.30722	0.573209	NA
CERKL	0.904078	-0.409926	1.85319	-0.2212	NA
HSD17B12	1.04949	-0.1003	1.78114	-0.0563122	NA
NCAPG2	3.26583	-0.123525	0.995847	-0.12404	NA
ITGA4	3.32596	-1.24689	1.055	-1.18189	NA
ISCA1	2.68371	1.10331	1.13853	0.969062	NA
MAMDC2	2.25821	-0.451053	1.26766	-0.355815	NA
ENSDNVG00010018303	1.63689	0.290812	1.41148	0.206033	NA
JMJD4	1.85963	0.0125499	1.33185	0.00942287	NA
MAP7D2	1.259	0.106418	1.60485	0.06631	NA
AQP1	2.58783	-3.24806	1.49681	-2.16999	NA
ENSDNVG00010018350	2.60305	2.67048	1.32612	2.01376	NA
ENSDNVG00010018354	1.69873	0.254617	1.46882	0.173347	NA
ADCYAP1R1	1.3345	-0.741627	1.63191	-0.454455	NA
WNT3A	0.968123	-1.50787	1.92985	-0.78134	NA
RPS6KA3	1.75216	1.13838	1.34108	0.848856	NA
DNAJB6	2.02083	0.598009	1.26335	0.47335	NA
UBE3C	3.03839	-0.157956	1.08078	-0.14615	NA
ENSDNVG00010018369	0.635646	-1.43935	2.14776	-0.670161	NA
SMS	1.34314	-0.363642	1.52329	-0.238721	NA
ACAA1	1.53598	-0.282593	1.52949	-0.184763	NA
ABCG5	1.51086	0.978299	1.40575	0.695928	NA
DLEC1	3.05404	1.20337	1.13168	1.06335	NA
PTCHD1	2.75058	-0.0031828	1.15709	-0.00275069	NA
PLEKHH2	3.15648	0.0351285	1.01444	0.0346284	NA
EPAS1	1.27339	-0.768433	1.59167	-0.482785	NA
VIPR2	0.717899	-1.65498	2.08279	-0.794596	NA
ENSDNVG00010018406	2.31315	-0.797967	1.23873	-0.64418	NA
PREPL	2.82402	0.930438	1.15302	0.806958	NA
SLC3A1	1.88502	-0.503083	1.41464	-0.355627	NA
POLA1	2.3772	-1.15977	1.25519	-0.923986	NA
VILL	2.36679	1.44805	1.17098	1.23661	NA
ENSDNVG00010018420	2.8936	-0.00634709	1.07915	-0.00588157	NA
LPGAT1	2.54588	0.210161	1.15677	0.181679	NA
SCML2	1.18132	0.469881	1.63541	0.287317	NA
ENSDNVG00010018440	1.85979	0.601209	1.33621	0.449936	NA
DAAM2	3.39468	0.211157	1.0016	0.210819	NA
SLC4A1AP	2.13215	-0.290078	1.25732	-0.230711	NA
BABAM2	2.18446	1.30937	1.28157	1.02169	NA
IL20RA	0.847836	-0.551376	1.91043	-0.288613	NA
CDKL5	3.26695	1.15929	1.17929	0.983045	NA
ENSDNVG00010018489	2.98096	0.627723	1.05253	0.596394	NA
TMEM47	2.86441	-0.41151	1.09553	-0.375628	NA
RPS6KC1	3.14394	0.0372318	1.00091	0.0371981	NA
ENSDNVG00010018503	1.68248	0.202312	1.37985	0.146619	NA
PPEF1	1.45571	1.22048	1.44242	0.846134	NA
MTA3	2.68429	-0.51624	1.13476	-0.454934	NA
PHKA2	1.70778	0.608428	1.48595	0.409454	NA
TRERF1	1.21232	-0.108732	1.58472	-0.0686127	NA
ENSDNVG00010018517	2.03523	0.152611	1.28334	0.118917	NA
SYTL5	1.81541	-3.5698	1.70748	-2.09068	NA
MRPS10	2.57021	0.466	1.26172	0.369336	NA
UTP25	2.50126	0.581957	1.15661	0.503157	NA
ENSDNVG00010018535	1.96446	-0.925658	1.31396	-0.704478	NA
RCOR3	2.50917	-0.0201763	1.12275	-0.0179705	NA
RTCB	1.6315	-1.77361	1.58556	-1.1186	NA
ENSDNVG00010018546	0.83135	-1.21832	2.01743	-0.603899	NA
FBXO7	1.12709	0.104619	1.62737	0.0642874	NA
D1Pas1	1.83067	-0.766631	1.34446	-0.570213	NA
NYX	1.52839	1.02729	1.5314	0.670815	NA
ENSDNVG00010018562	2.27352	-0.750981	1.24936	-0.601092	NA
COMMD9	2.53624	0.662506	1.124	0.589419	NA
VPS39	1.7358	0.0369956	1.3799	0.0268104	NA
TTC7A	1.99328	-0.981042	1.35634	-0.723303	NA
PDK3	1.25609	-0.927366	1.64747	-0.562903	NA
WDR73	1.28613	0.633804	1.54191	0.411052	NA
DMTF1	1.57449	-0.946925	1.63698	-0.578458	NA
PGM2L1	3.02296	0.539303	1.06382	0.506948	NA
ENSDNVG00010018597	1.35463	-2.24195	1.7355	-1.29182	NA
DCLRE1C	2.29948	0.289743	1.29143	0.224358	NA
ENSDNVG00010018610	1.47893	0.120942	1.5088	0.0801581	NA
ENSDNVG00010018611	1.35685	1.12897	1.55362	0.726672	NA
ENSDNVG00010018617	1.3451	2.05217	1.65433	1.24048	NA
FXN	1.77836	0.25614	1.39844	0.183162	NA
Tjp2	2.73127	1.38566	1.125	1.2317	NA
BEND7	1.32286	-0.422259	1.58855	-0.265814	NA
RNF169	2.82694	-0.276862	1.07999	-0.256355	NA
CAT	1.21022	-1.12025	1.70693	-0.656297	NA
ENSDNVG00010018671	3.06939	-0.449144	1.05963	-0.423871	NA
ENSDNVG00010018672	1.02722	-0.939854	1.75808	-0.53459	NA
ENSDNVG00010018673	1.84969	-3.11685	1.60101	-1.9468	NA
ENSDNVG00010018677	0.954538	-0.635348	1.84711	-0.343968	NA
ENSDNVG00010018681	1.59102	-0.143953	1.45823	-0.0987174	NA
ENSDNVG00010018689	1.91709	-0.933191	1.43473	-0.650429	NA
ENSDNVG00010018690	2.11768	0.74533	1.27094	0.586441	NA
SPCS2	1.38386	-0.267958	1.51103	-0.177334	NA
ERO1B	1.16312	0.0378133	1.6934	0.0223298	NA
ARHGDIB	1.47694	-0.566636	1.47683	-0.383683	NA
NAGA	1.96435	1.46899	1.37556	1.06792	NA
C2CD3	1.96838	0.218097	1.27748	0.170724	NA
ABTB2	1.02895	-0.763401	1.82486	-0.418335	NA
WDR91	0.498873	-1.09889	2.53402	-0.433657	NA
NAT10	1.7725	0.371868	1.30464	0.285034	NA
NDUFA6	3.36095	-0.110912	1.00778	-0.110056	NA
PPME1	0.944972	-0.706763	1.83261	-0.385658	NA
UST	3.05766	1.02848	1.05432	0.975492	NA
PAAF1	2.11959	0.562145	1.43723	0.391132	NA
MRPL48	2.6195	0.869259	1.11904	0.776791	NA
NHSL1	1.92478	-1.59682	1.48086	-1.07831	NA
RAB6A	1.33541	-0.393335	1.62231	-0.242454	NA
CD44	2.97707	-2.23079	1.29056	-1.72854	NA
POLDIP3	1.58062	-1.20738	1.49683	-0.806627	NA
ADGB	1.65719	-1.24439	1.54681	-0.804488	NA
ENSDNVG00010018773	2.82288	-0.271037	1.09002	-0.248654	NA
ILK	2.76772	-0.242727	1.11299	-0.218085	NA
RGS7	3.0578	0.403364	1.24842	0.323099	NA
ENSDNVG00010018784	1.16484	0.262308	1.61041	0.162883	NA
HMOX1	0.863355	-0.464091	1.92492	-0.241097	NA
UBN2	2.16297	-0.358853	1.39983	-0.256355	NA
ENSDNVG00010018810	2.8602	-2.15774	1.3763	-1.56779	NA
ENSDNVG00010018811	3.41243	0.203104	0.996235	0.203872	NA
ENSDNVG00010018812	2.16105	-1.48137	1.32784	-1.11563	NA
ENSDNVG00010018821	1.87822	1.11329	1.37239	0.811202	NA
PLD5	2.56245	1.26265	1.12777	1.1196	NA
CEP170	3.19706	0.598289	1.03024	0.580726	NA
NDUFB4	2.60602	0.10709	1.09414	0.0978762	NA
HOXD9	1.23365	-1.67601	1.76057	-0.951965	NA
ENSDNVG00010018843	1.96065	0.28178	1.28313	0.219604	NA
ASNSD1	2.41911	-0.834627	1.3111	-0.636584	NA
RFTN2	3.12167	-0.284284	1.04011	-0.273321	NA
CCDC167	1.07856	0.733007	1.77174	0.413721	NA
AARS2	1.78781	0.396216	1.45596	0.272133	NA
ENSDNVG00010018866	2.53513	-2.05428	1.32842	-1.54641	NA
PLBD1	2.43169	-0.240674	1.2233	-0.196742	NA
APIP	2.01468	-0.199965	1.30222	-0.153557	NA
MDGA1	1.56244	-0.366263	1.49972	-0.24422	NA
PACSIN3	2.33956	-0.88501	1.21966	-0.725622	NA
ENSDNVG00010018889	1.90627	-0.858509	1.4534	-0.590691	NA
ENSDNVG00010018890	3.24917	0.0190814	1.099	0.0173625	NA
ZMPSTE24	1.50968	-2.63096	1.63222	-1.61189	NA
LRRK2	2.79011	-1.76112	1.22535	-1.43724	NA
LUZP1	1.8285	-0.879417	1.37991	-0.6373	NA
SLC30A6	1.62523	-0.966086	1.5293	-0.631718	NA
ENSDNVG00010018907	3.23334	-0.396887	1.22415	-0.324215	NA
ptafr	2.14742	-1.62957	1.33283	-1.22264	NA
GTF3C3	2.39964	0.495365	1.18131	0.419337	NA
ERGIC2	2.54407	-0.613946	1.17012	-0.524684	NA
ENSDNVG00010018919	1.92782	0.686655	1.34091	0.51208	NA
RELN	1.93061	-0.569522	1.4213	-0.400705	NA
ENSDNVG00010018934	0.835336	0.235201	1.8652	0.126099	NA
LRRC73	1.24537	-0.218142	1.60982	-0.135508	NA
ENSDNVG00010018951	0.587079	-1.34672	2.2443	-0.600062	NA
ENSDNVG00010018956	2.63236	-0.017039	1.15092	-0.0148047	NA
PPP1R8	1.57957	0.0966345	1.51773	0.0636703	NA
STX12	1.44118	-0.0346417	1.48768	-0.0232858	NA
TTC30B	1.61374	0.6246	1.42803	0.437385	NA
ENSDNVG00010018981	2.56521	-0.719693	1.28414	-0.560446	NA
CTPS1	2.28927	1.11256	1.18703	0.937262	NA
ENSDNVG00010018987	2.61076	-1.06049	1.17405	-0.903268	NA
ENSDNVG00010018992	2.24158	0.337501	1.18967	0.283692	NA
SERINC2	1.58166	1.24269	1.51317	0.821251	NA
ENSDNVG00010019011	3.24668	-1.16371	1.07167	-1.08589	NA
ENSDNVG00010019018	1.19286	-0.366121	1.63518	-0.223903	NA
ENSDNVG00010019019	2.39289	-1.47327	1.31719	-1.11849	NA
ENSDNVG00010019022	2.86658	-0.331292	1.08234	-0.30609	NA
PCLO	1.04949	-0.1003	1.78114	-0.0563122	NA
ENSDNVG00010019027	2.90357	1.52728	1.13771	1.34241	NA
PEX16	0.866332	-0.447681	1.91064	-0.23431	NA
YARS1	1.99281	1.19907	1.3135	0.912881	NA
SYNC	2.41046	-1.15176	1.31159	-0.87814	NA
TTC27	2.7506	1.20841	1.09093	1.10769	NA
ZBTB8A	1.93824	-1.14605	1.44265	-0.794405	NA
KPNA6	0.899381	-0.616808	1.84312	-0.334654	NA
INO80	3.31433	-1.01862	1.06386	-0.957475	NA
hdac1	1.05045	-3.04774	1.86353	-1.63547	NA
MADD	2.41415	-1.78949	1.39722	-1.28075	NA
ARMC10	3.00108	-0.757446	1.09412	-0.692286	NA
ENSDNVG00010019092	1.58258	0.662957	1.44619	0.458417	NA
NDUFS5	1.14936	0.974371	1.59821	0.609666	NA
CBLL1	1.90991	0.115764	1.33759	0.0865472	NA
RNF19B	1.5273	-1.24744	1.53808	-0.811041	NA
ENSDNVG00010019105	2.27268	0.118747	1.23784	0.0959313	NA
KIF25	3.11079	-0.0786378	1.10188	-0.0713667	NA
TMEM39B	1.8628	1.07645	1.28833	0.835538	NA
SDCCAG8	1.90505	0.314439	1.35032	0.232862	NA
DUS4L	2.08611	-0.16066	1.39614	-0.115074	NA
SEMA3E	2.10325	1.24823	1.3941	0.895365	NA
ENSDNVG00010019124	0.708375	-0.761008	2.06157	-0.369141	NA
ENSDNVG00010019128	3.24265	-0.442577	1.10175	-0.401702	NA
GSAP	2.95486	-0.76119	1.09509	-0.695096	NA
GPR22	2.02925	-0.93889	2.68864	-0.349206	NA
HBP1	2.44485	0.0252355	1.21252	0.0208125	NA
RPAP1	1.757	-3.71715	1.63907	-2.26784	NA
ENSDNVG00010019157	1.36243	0.289127	1.52376	0.189745	NA
ENSDNVG00010019161	1.18225	-0.0135167	1.67686	-0.00806076	NA
TMEM60	2.4134	0.958922	1.33561	0.717968	NA
ALK	1.01472	-0.20619	1.72904	-0.119251	NA
PTPN12	3.19608	-0.292747	1.0042	-0.291522	NA
ENSDNVG00010019188	1.10167	-0.179669	1.72812	-0.103968	NA
PHTF2	1.84321	-0.714383	1.38317	-0.516481	NA
ENSDNVG00010019193	3.23224	0.0758068	1.06228	0.0713621	NA
ENSDNVG00010019199	1.19982	0.484446	1.57925	0.306756	NA
ENSDNVG00010019200	1.68644	2.15042	1.39443	1.54215	NA
NAMPT	1.04949	-0.1003	1.78114	-0.0563122	NA
MTMR6	2.01657	-0.34534	1.29716	-0.266227	NA
VEGFA	1.50021	0.689413	1.44705	0.476428	NA
LMBRD1	1.15322	-0.237591	1.65714	-0.143374	NA
FEZ2	2.43861	-0.089062	1.21007	-0.0736005	NA
B3GLCT	2.45972	0.675344	1.13454	0.595259	NA
ENSDNVG00010019247	1.48944	-1.10587	1.51606	-0.729438	NA
ENSDNVG00010019252	1.3152	1.18254	1.63423	0.723604	NA
ENSDNVG00010019255	2.66979	0.960607	1.14063	0.842174	NA
ENSDNVG00010019256	0.958353	0.952414	1.86975	0.509382	NA
ENSDNVG00010019257	3.11111	-1.10411	1.15311	-0.957508	NA
PIGM	2.30678	-0.504503	1.28451	-0.39276	NA
ENSDNVG00010019269	2.94413	-0.409745	1.09436	-0.374414	NA
TXN2	2.73668	-0.42322	1.18005	-0.358647	NA
CHST1	2.60119	0.649642	1.10799	0.586325	NA
LNX2	1.36548	-0.530331	1.57189	-0.337384	NA
ACTR6	2.27821	-0.630951	1.24559	-0.506549	NA
DEPDC4	1.57481	0.192203	1.5282	0.12577	NA
UHRF1BP1L	1.93627	-0.199277	1.40366	-0.14197	NA
MPST	1.66791	-2.26495	1.63585	-1.38457	NA
FREM2	0.781943	-2.86958	2.10202	-1.36515	NA
RCBTB2	1.38309	0.811177	1.53668	0.527875	NA
ANKS1B	1.35298	0.189029	1.54469	0.122374	NA
APAF1	3.15291	-1.10291	1.19752	-0.920996	NA
TEP1	2.00436	2.19657	1.32272	1.66065	NA
IKBIP	1.9916	-0.542208	1.28043	-0.423458	NA
DDX47	1.91216	-0.0229062	1.35752	-0.0168735	NA
NEK5	1.24054	0.739214	1.54034	0.479904	NA
TMPO	1.30161	-0.0177624	1.57108	-0.0113058	NA
ALG11	2.38305	0.316044	1.18571	0.266543	NA
ENSDNVG00010019357	3.06825	-2.2793	1.2758	-1.78657	NA
RIC8B	0.905088	0.688052	1.90091	0.361959	NA
ENSDNVG00010019376	1.42094	1.01242	1.50152	0.674265	NA
TMEM263	0.976807	0.208699	1.75396	0.118988	NA
C12orf73	2.28115	-1.06773	1.2478	-0.855694	NA
ENSDNVG00010019385	3.17514	0.440604	1.03028	0.427653	NA
TMEM62	1.45868	1.28915	1.45996	0.883006	NA
CBY1	1.26264	-1.96687	1.75984	-1.11764	NA
ENSDNVG00010019395	3.24244	-0.684202	1.06268	-0.643849	NA
LRRC57	2.72633	1.69639	1.17925	1.43853	NA
ENSDNVG00010019423	1.52547	-2.35371	1.66054	-1.41744	NA
MICALL1	3.05872	-1.8181	1.22979	-1.47839	NA
ENSDNVG00010019432	1.64277	1.06506	1.41555	0.752398	NA
ENSDNVG00010019439	2.84431	-0.541565	1.1121	-0.486973	NA
ENSDNVG00010019441	3.06547	1.47342	1.06493	1.38359	NA
BTBD11	1.24834	-0.19466	1.62327	-0.119919	NA
L3MBTL2	2.73785	0.561467	1.12997	0.496885	NA
nol12	2.87174	-0.407453	1.21811	-0.334495	NA
ENSDNVG00010019478	1.52248	1.47394	1.50211	0.981243	NA
PHF5A	2.01094	-1.77825	1.42349	-1.24922	NA
HCFC2	1.44118	-0.0346417	1.48768	-0.0232858	NA
SREBF2	2.39271	1.43977	1.24942	1.15235	NA
TAB1	2.62049	-0.776242	1.17831	-0.658776	NA
RPS19BP1	1.70762	-0.0809861	1.37329	-0.0589723	NA
XRCC6	1.40613	0.551592	1.59048	0.346809	NA
SLC41A2	1.57592	1.01154	1.40806	0.718392	NA
ENSDNVG00010019522	1.27041	-0.780825	1.59421	-0.489789	NA
RFX4	1.53709	-2.05575	1.69986	-1.20937	NA
ENSDNVG00010019554	3.03637	0.155149	1.04485	0.148489	NA
ENSDNVG00010019574	3.22239	0.250861	1.05917	0.236847	NA
ENSDNVG00010019597	2.10119	0.663961	1.23073	0.539484	NA
PROSER1	1.11752	0.131986	1.68916	0.078137	NA
RNF6	1.70376	0.671121	1.35932	0.493717	NA
c4b	0.972991	-1.31387	1.86947	-0.702805	NA
SPART	1.28025	-0.303317	1.60778	-0.188655	NA
ENSDNVG00010019619	2.0294	1.44038	1.28366	1.12208	NA
CDK8	2.16226	0.116158	1.22052	0.0951711	NA
SUCLA2	2.41623	-0.450671	1.19895	-0.375888	NA
COG6	2.34113	0.117975	1.19573	0.0986641	NA
SERTM1	1.66524	-0.0716385	1.5576	-0.0459928	NA
WASF3	1.63682	0.963779	1.39111	0.692811	NA
dhrs12	1.11455	0.101686	1.67491	0.0607114	NA
MRPS31	2.16524	0.140307	1.23709	0.113417	NA
RFXAP	0.823718	-0.339132	1.9438	-0.174469	NA
SMAD9	0.851695	-1.91738	1.95639	-0.980057	NA
WDFY2	0.935202	1.31861	1.86444	0.707243	NA
SUPT20H	1.59991	-0.678171	1.44158	-0.470437	NA
THSD1	0.878832	-1.16998	1.92191	-0.60876	NA
RFC3	1.01644	0.0500061	1.7638	0.0283513	NA
ENSDNVG00010019664	2.67592	-0.529401	1.20486	-0.439389	NA
ENSDNVG00010019671	1.73375	-0.301902	1.38886	-0.217373	NA
DTD2	1.53803	0.177126	1.54228	0.114847	NA
AVEN	3.41062	-0.255909	1.0441	-0.2451	NA
SLC8A3	2.90972	0.453377	1.17738	0.385072	NA
AP4S1	0.993293	0.419594	1.73564	0.241751	NA
SCG5	0.844902	0.131229	3.69765	0.0354899	NA
ENSDNVG00010019711	1.9383	1.60147	1.42641	1.12273	NA
MED6	0.863313	-1.53136	1.98156	-0.772807	NA
ENSDNVG00010019729	1.58433	-0.562282	1.71165	-0.328502	NA
ENSDNVG00010019740	2.65421	-0.415194	1.14523	-0.362542	NA
pclaf	3.10811	0.758199	1.00778	0.752342	NA
ENSDNVG00010019747	2.2235	1.4919	1.25955	1.18447	NA
ENSDNVG00010019749	2.06891	0.0209565	1.25928	0.0166417	NA
ENSDNVG00010019768	1.57964	-0.887659	1.55108	-0.572286	NA
ENSDNVG00010019771	1.10083	-1.54286	1.78824	-0.86278	NA
ENSDNVG00010019785	3.05667	0.793727	1.03121	0.769708	NA
ENSDNVG00010019792	1.65152	1.63586	1.46876	1.11377	NA
ENSDNVG00010019809	2.66145	0.473021	1.14857	0.411836	NA
ENSDNVG00010019822	1.65044	1.41374	1.48501	0.952003	NA
ENSDNVG00010019824	1.41006	-2.01442	1.68452	-1.19584	NA
ENSDNVG00010019826	1.7591	-2.37646	1.60359	-1.48196	NA
ENSDNVG00010019828	2.53124	-0.365473	1.15816	-0.315564	NA
ENSDNVG00010019834	3.13848	-1.20749	1.3193	-0.915253	NA
ENSDNVG00010019839	1.53503	1.35929	1.50486	0.903266	NA
ENSDNVG00010019851	1.45868	1.28915	1.45996	0.883006	NA
ENSDNVG00010019880	1.45754	-1.76475	1.60149	-1.10194	NA
ENSDNVG00010019882	1.88393	-0.646021	1.33597	-0.483558	NA
ENSDNVG00010019888	1.34427	0.487555	1.56884	0.310773	NA
ENSDNVG00010019892	2.81798	-0.923979	1.15667	-0.798825	NA
ENSDNVG00010019893	3.09026	-0.744702	1.05961	-0.702809	NA
ENSDNVG00010019897	1.10591	-0.384013	1.72585	-0.222507	NA
ENSDNVG00010019928	2.70489	1.31462	1.13842	1.15478	NA
ENSDNVG00010019930	2.32412	-0.0632296	1.22379	-0.0516671	NA
ENSDNVG00010019946	1.48468	-1.18156	1.55291	-0.760868	NA
ENSDNVG00010019949	1.10864	0.67919	1.6602	0.4091	NA
ENSDNVG00010019951	2.66512	0.143094	1.11746	0.128053	NA
ENSDNVG00010019962	0.999246	0.489367	1.7082	0.286481	NA
ENSDNVG00010019963	2.35035	2.01175	1.25362	1.60476	NA
ENSDNVG00010019969	2.95414	-0.399973	1.08518	-0.368577	NA
ENSDNVG00010019974	2.58495	-0.266888	1.19136	-0.224019	NA
ENSDNVG00010019975	1.6668	-0.488563	1.45637	-0.335467	NA
ENSDNVG00010019978	1.3181	0.190034	1.53638	0.123689	NA
ENSDNVG00010019979	2.36256	-0.172432	1.1677	-0.147668	NA
ENSDNVG00010019982	1.6253	-2.19238	1.64934	-1.32925	NA
ENSDNVG00010019984	1.21043	0.161087	1.5852	0.10162	NA
ENSDNVG00010019998	0.720875	-1.64774	2.06474	-0.798037	NA
ENSDNVG00010020005	1.94903	-0.0743875	1.35082	-0.0550686	NA
ENSDNVG00010020017	2.53449	-0.0284736	1.17471	-0.0242389	NA
ENSDNVG00010020022	1.78899	0.483927	1.33373	0.362838	NA
ENSDNVG00010020036	2.93271	-0.132488	1.05981	-0.125011	NA
ENSDNVG00010020047	2.38504	0.238792	1.21204	0.197017	NA
ENSDNVG00010020070	3.1605	1.56059	1.0479	1.48926	NA
ENSDNVG00010020080	3.36204	1.49174	1.07505	1.3876	NA
ENSDNVG00010020083	3.22748	0.838842	1.06975	0.784145	NA
ENSDNVG00010020115	2.60095	-0.504759	1.12462	-0.448824	NA
ENSDNVG00010020117	1.31898	-0.833083	1.57879	-0.52767	NA
ENSDNVG00010020138	1.50607	0.721283	1.51811	0.475119	NA
ENSDNVG00010020143	1.67562	-0.28463	1.37335	-0.207251	NA
ENSDNVG00010020148	1.35197	-0.913759	1.62607	-0.561942	NA
ENSDNVG00010020160	1.54403	0.911137	1.47196	0.618994	NA
ENSDNVG00010020168	2.96571	-1.85168	1.22914	-1.50648	NA
ENSDNVG00010020185	2.74759	1.8804	1.12018	1.67867	NA
ENSDNVG00010020202	0.961331	-3.14686	1.98993	-1.5814	NA
ENSDNVG00010020208	2.36468	-0.427112	1.20429	-0.354658	NA
ENSDNVG00010020209	1.75526	0.215023	1.38333	0.155439	NA
ENSDNVG00010020213	2.63131	-0.806598	1.15139	-0.700543	NA
ENSDNVG00010020233	2.1128	-0.613793	1.33044	-0.461346	NA
B3GALT6	1.25102	-2.2785	1.71357	-1.32969	NA
ENSDNVG00010020257	1.06984	-1.03385	1.73566	-0.595656	NA
ENSDNVG00010020264	2.57978	0.381165	1.15558	0.329847	NA
ENSDNVG00010020266	1.55057	0.150271	1.52872	0.0982984	NA
ENSDNVG00010020277	2.68484	2.79023	1.23624	2.25704	NA
SLC35E1	1.21823	-0.764786	1.74142	-0.439174	NA
ENSDNVG00010020293	2.61523	-0.799753	1.18166	-0.676802	NA
ENSDNVG00010020295	1.07559	0.662343	3.89683	0.16997	NA
ENSDNVG00010020297	2.0409	0.450298	1.28804	0.349599	NA
ENSDNVG00010020309	1.21618	-1.10349	1.70246	-0.648173	NA
ENSDNVG00010020318	1.21138	-2.19698	1.72579	-1.27303	NA
ENSDNVG00010020320	2.05662	1.79721	1.34635	1.33487	NA
ENSDNVG00010020332	1.9576	0.763188	1.25908	0.606145	NA
ENSDNVG00010020340	1.68829	1.12709	1.38225	0.8154	NA
ENSDNVG00010020347	2.22048	0.964871	1.26965	0.759948	NA
ENSDNVG00010020352	3.20122	1.84071	1.0916	1.68624	NA
ENSDNVG00010020353	1.34136	-0.339576	1.59646	-0.212706	NA
ENSDNVG00010020366	1.57277	-1.21218	1.56437	-0.774867	NA
ENSDNVG00010020372	1.05054	1.53292	1.78989	0.85643	NA
ENSDNVG00010020374	1.0919	-1.56365	1.80653	-0.865556	NA
ENSDNVG00010020387	1.60306	1.39652	1.41126	0.989556	NA
ENSDNVG00010020388	1.33269	0.699524	1.56996	0.445567	NA
ENSDNVG00010020398	0.753966	-0.856226	2.02736	-0.422334	NA
ENSDNVG00010020400	2.43231	-1.57178	1.27579	-1.232	NA
ENSDNVG00010020410	1.30631	0.254475	1.60862	0.158195	NA
ENSDNVG00010020412	1.14936	0.974371	1.59821	0.609666	NA
ENSDNVG00010020435	2.44602	0.866158	1.16476	0.743638	NA
ENSDNVG00010020439	1.0224	0.100384	1.72593	0.058162	NA
LINGO2	1.50769	-0.199225	1.5604	-0.127676	NA
ENSDNVG00010020480	0.850813	-0.539759	1.8752	-0.287841	NA
ATP8	2.74946	-0.363961	1.17713	-0.309194	NA
ENSDNVG00010020483	1.71353	2.01155	1.36798	1.47045	NA
ENSDNVG00010020516	3.39026	0.391233	1.01606	0.385049	NA
ENSDNVG00010020536	1.74638	0.57395	1.34566	0.42652	NA
ENSDNVG00010020537	1.13393	-0.950847	1.77015	-0.537156	NA
ENSDNVG00010020543	1.72993	0.898933	1.38859	0.647369	NA
ENSDNVG00010020544	2.10622	1.31149	1.40372	0.934296	NA
ENSDNVG00010020558	1.89555	-0.305509	1.31348	-0.232595	NA
ENSDNVG00010020560	2.12921	0.182869	1.20844	0.151327	NA
ENSDNVG00010020585	2.51179	0.629885	1.15923	0.543365	NA
ENSDNVG00010020601	1.10293	-0.404029	1.68684	-0.239518	NA
ENSDNVG00010020612	1.35596	0.236951	1.53872	0.153993	NA
ENSDNVG00010020613	3.40132	-0.692272	1.06238	-0.651625	NA
ENSDNVG00010020642	0.823718	-0.339132	1.9438	-0.174469	NA
ENSDNVG00010020643	2.30762	0.598218	1.34585	0.444492	NA
ENSDNVG00010020662	0.880927	0.120204	1.80816	0.0664788	NA
ENSDNVG00010020675	1.33743	1.59423	1.49963	1.06309	NA
ENSDNVG00010020678	1.71144	-1.36214	1.46448	-0.930119	NA
KNL1	2.1166	0.722703	1.23368	0.585809	NA
ENSDNVG00010020680	1.18522	0.0035779	1.6735	0.00213797	NA
ENSDNVG00010020686	2.03121	0.299152	1.28834	0.2322	NA
SMIM7	3.11283	0.397705	1.06143	0.374688	NA
ENSDNVG00010020709	2.11935	-1.2119	1.40689	-0.861408	NA
ENSDNVG00010020712	2.17001	-0.305468	1.29692	-0.235533	NA
ENSDNVG00010020737	1.25879	-1.1701	1.68223	-0.695567	NA
ENSDNVG00010020748	1.9511	1.97078	1.38351	1.42447	NA
ENSDNVG00010020753	1.71057	-1.19547	1.53637	-0.778112	NA
ENSDNVG00010020767	1.82489	1.439	1.31642	1.09311	NA
ENSDNVG00010020782	1.76666	0.159143	1.44615	0.110046	NA
ENSDNVG00010020800	0.935202	1.31861	1.86444	0.707243	NA
ENSDNVG00010020811	1.38305	0.0431762	1.57464	0.0274197	NA
GPR183	3.42052	-0.163804	1.09226	-0.149967	NA
ENSDNVG00010020860	2.68736	-0.251741	1.10353	-0.228124	NA
ENSDNVG00010020866	2.91711	-0.765689	1.07885	-0.709728	NA
ENSDNVG00010020878	1.82317	1.25818	1.3686	0.919319	NA
DAP3	1.0039	0.0268626	1.8318	0.0146646	NA
ENSDNVG00010020895	1.29363	-2.34558	1.6996	-1.38007	NA
ENSDNVG00010020899	1.91831	-0.789865	1.44336	-0.54724	NA
ENSDNVG00010020908	1.28792	0.0174829	1.68586	0.0103703	NA
ENSDNVG00010020940	3.06816	0.204551	1.02763	0.199052	NA
ENSDNVG00010020949	2.02462	-2.4964	1.62136	-1.53969	NA
ENSDNVG00010020966	1.98646	-0.668802	1.31962	-0.506813	NA
ZBTB26	1.62621	1.1478	1.36692	0.8397	NA
ENSDNVG00010020973	1.51384	1.02307	1.4025	0.72946	NA
ENSDNVG00010020977	0.854672	-1.90907	1.9558	-0.976105	NA
ENSDNVG00010020987	1.07461	-1.99905	1.82608	-1.09473	NA
ENSDNVG00010021002	1.92471	1.63808	1.31401	1.24662	NA
ENSDNVG00010021012	2.34932	0.0345841	1.21369	0.0284949	NA
ENSDNVG00010021035	2.33385	0.479179	1.20901	0.396341	NA
ENSDNVG00010021045	1.41671	-1.60252	1.60194	-1.00036	NA
ENSDNVG00010021086	2.44435	1.04166	1.17578	0.885925	NA
ENSDNVG00010021089	0.893469	0.104515	1.87731	0.0556728	NA
ENSDNVG00010021106	0.675284	-1.55111	2.12202	-0.730958	NA
ENSDNVG00010021117	2.03338	0.540205	1.2714	0.42489	NA
ENSDNVG00010021118	2.63333	2.35707	1.17959	1.99822	NA
ENSDNVG00010021121	2.19917	1.96055	1.29845	1.50991	NA
ENSDNVG00010021123	2.9647	-0.514536	1.11249	-0.462508	NA
ENSDNVG00010021126	1.43391	-2.36997	1.72322	-1.37531	NA
ENSDNVG00010021139	2.67309	-3.49858	1.51135	-2.31488	NA
ENSDNVG00010021151	1.47504	-0.414533	1.49298	-0.277655	NA
ENSDNVG00010021158	2.63299	0.751084	1.22376	0.613751	NA
ENSDNVG00010021162	1.72985	-0.00572978	1.36751	-0.00418993	NA
ENSDNVG00010021168	1.61742	0.0449448	1.51177	0.0297299	NA
ENSDNVG00010021176	2.27291	0.139777	1.22992	0.113647	NA
ENSDNVG00010021184	1.22602	-0.707372	1.67458	-0.422418	NA
ENSDNVG00010021185	3.172	0.0548768	1.06831	0.051368	NA
ENSDNVG00010021190	2.13786	-1.86119	1.4322	-1.29953	NA
ENSDNVG00010021196	1.63979	1.00858	1.38822	0.726528	NA
ENSDNVG00010021200	2.47608	-0.335566	1.13253	-0.296298	NA
ENSDNVG00010021219	2.61052	-0.481853	1.17542	-0.40994	NA
ENSDNVG00010021226	3.1993	0.657131	1.00089	0.656549	NA
ENSDNVG00010021232	1.95876	0.586014	1.27201	0.460699	NA
ENSDNVG00010021253	3.11187	0.929048	1.07186	0.866762	NA
ENSDNVG00010021262	2.46935	0.382377	1.16199	0.329071	NA
ENSDNVG00010021263	2.81055	1.15256	1.08439	1.06286	NA
ENSDNVG00010021284	1.34132	-1.1287	1.60419	-0.703596	NA
ENSDNVG00010021285	1.8861	-0.451901	1.39851	-0.323129	NA
ENSDNVG00010021308	2.43834	-0.395088	1.16765	-0.338362	NA
ENSDNVG00010021317	3.20949	-2.06513	1.19881	-1.72264	NA
ENSDNVG00010021326	2.01309	0.874858	1.27783	0.684645	NA
ENSDNVG00010021347	1.02634	0.341918	1.72673	0.198015	NA
ENSDNVG00010021349	3.11858	-0.199081	1.03735	-0.191912	NA
ENSDNVG00010021351	2.45016	0.748987	1.14935	0.65166	NA
CBX4	2.46645	0.141544	1.16105	0.12191	NA
ENSDNVG00010021370	2.6757	0.697866	1.0913	0.639479	NA
ENSDNVG00010021375	1.06988	-0.285713	1.75263	-0.163019	NA
ENSDNVG00010021377	0.857648	-1.89923	1.96559	-0.966237	NA
ENSDNVG00010021391	1.10952	-0.394363	1.73146	-0.227764	NA
ENSDNVG00010021400	2.16805	0.653541	1.37319	0.475929	NA
ENSDNVG00010021406	1.87823	-1.77815	1.48296	-1.19905	NA
ENSDNVG00010021408	2.65862	0.81747	1.13722	0.718833	NA
ENSDNVG00010021421	2.27262	0.386615	1.34578	0.287279	NA
ENSDNVG00010021455	2.06689	-1.40642	1.35393	-1.03877	NA
ENSDNVG00010021471	2.89661	1.1409	1.24229	0.918385	NA
ENSDNVG00010021475	1.57277	-1.21218	1.56437	-0.774867	NA
ENSDNVG00010021480	1.84398	-1.36605	1.42552	-0.958281	NA
ENSDNVG00010021503	3.09348	0.199945	1.01318	0.197345	NA
ENSDNVG00010021504	1.80262	0.740176	1.29834	0.570093	NA
ENSDNVG00010021521	3.40354	-0.76919	1.13807	-0.67587	NA
ENSDNVG00010021526	3.27263	-1.27754	1.12793	-1.13265	NA
ENSDNVG00010021545	2.27674	-1.8739	1.45886	-1.2845	NA
ENSDNVG00010021549	1.23732	-1.3595	1.67912	-0.809646	NA
ENSDNVG00010021551	1.59022	0.441437	1.60265	0.275441	NA
ENSDNVG00010021573	1.73848	-1.63849	1.49418	-1.09658	NA
EGR3	2.33007	-0.0736613	1.32591	-0.0555552	NA
ENSDNVG00010021599	2.8319	0.355193	1.08689	0.326798	NA
ENSDNVG00010021600	1.67956	-0.107089	1.43019	-0.0748775	NA
ENSDNVG00010021605	2.30564	1.20471	1.21221	0.993813	NA
ENSDNVG00010021608	1.91414	2.27704	1.34638	1.69123	NA
ENSDNVG00010021615	2.86118	-0.303976	1.12119	-0.271118	NA
ENSDNVG00010021638	2.24167	1.68039	1.35242	1.2425	NA
ENSDNVG00010021664	2.38286	0.632735	1.21984	0.518704	NA
ENSDNVG00010021689	1.59051	1.51927	1.42352	1.06726	NA
SOX2	2.26018	-1.38203	1.48954	-0.927821	NA
ENSDNVG00010021694	1.60586	2.30625	1.49148	1.54629	NA
ENSDNVG00010021702	1.71232	0.0914516	1.3782	0.0663557	NA
ENSDNVG00010021707	2.46463	-0.207979	1.25315	-0.165966	NA
ENSDNVG00010021711	0.936042	-0.761245	1.82728	-0.416601	NA
ENSDNVG00010021733	2.64286	-0.0715608	1.14021	-0.0627609	NA
NME6	2.60536	-0.764724	1.36361	-0.56081	NA
ENSDNVG00010021750	0.820741	-0.357708	1.95443	-0.183025	NA
ENSDNVG00010021751	2.28112	-2.90374	1.50723	-1.92654	NA
SVEP1	2.79512	1.07573	1.23053	0.8742	NA
ENSDNVG00010021802	3.06527	0.779305	1.10222	0.707035	NA
Kcnj12	2.56709	-0.171479	1.19237	-0.143813	NA
ENSDNVG00010021823	1.13304	0.152904	1.66901	0.0916139	NA
ENSDNVG00010021830	1.00877	-0.249205	1.73668	-0.143495	NA
ENSDNVG00010021839	3.04905	0.752751	1.1658	0.645698	NA
ENSDNVG00010021856	1.35081	-0.138702	1.53285	-0.0904867	NA
ENSDNVG00010021858	2.42212	-0.240544	1.23518	-0.194745	NA
ENSDNVG00010021860	1.6476	0.205474	1.40145	0.146615	NA
ENSDNVG00010021870	1.25609	-0.927366	1.64747	-0.562903	NA
ENSDNVG00010021872	3.2613	0.980769	1.00005	0.980723	NA
ENSDNVG00010021886	1.07461	-1.99905	1.82608	-1.09473	NA
ENSDNVG00010021900	1.67187	0.468814	1.38808	0.337743	NA
ENSDNVG00010021901	2.23117	1.856	1.2529	1.48137	NA
ENSDNVG00010021921	2.77861	0.78611	1.06631	0.737223	NA
ENSDNVG00010021929	2.96848	-0.691093	1.09692	-0.63003	NA
cebpd	2.73509	0.525082	1.10575	0.474863	NA
ENSDNVG00010021934	3.40344	-0.966865	1.01366	-0.95384	NA
TMEM258	1.20154	0.730472	1.73146	0.421881	NA
ENSDNVG00010021964	2.17271	-0.614336	1.24456	-0.493616	NA
ENSDNVG00010021966	1.34523	0.63668	1.50409	0.423301	NA
ENSDNVG00010021969	1.06031	-0.294379	1.72222	-0.17093	NA
ENSDNVG00010021975	2.59297	1.52726	1.37578	1.1101	NA
ENSDNVG00010021981	1.39444	0.431793	1.54162	0.280091	NA
ENSDNVG00010021985	1.32971	0.665651	1.57387	0.422939	NA
ENSDNVG00010021995	1.52638	0.943902	1.45338	0.649452	NA
ENSDNVG00010021996	2.8665	0.0467117	1.0674	0.0437622	NA
ENSDNVG00010022002	3.32903	0.308361	0.975561	0.316085	NA
ENSDNVG00010022003	2.07294	0.896939	1.23452	0.726546	NA
ENSDNVG00010022010	3.3464	1.43425	1.03088	1.39129	NA
ENSDNVG00010022024	2.7387	0.458477	1.10121	0.41634	NA
ENSDNVG00010022039	2.70985	0.889739	1.23546	0.720168	NA
ENSDNVG00010022053	1.76288	0.908754	1.41342	0.642945	NA
KCNA1	2.26767	-0.331944	1.24365	-0.266912	NA
ENSDNVG00010022072	2.73686	-2.6187	1.38514	-1.89057	NA
ENSDNVG00010022075	2.52276	-0.242673	1.16919	-0.207556	NA
ENSDNVG00010022084	2.58287	0.287543	1.11985	0.25677	NA
ENSDNVG00010022097	2.31458	1.50707	1.36977	1.10024	NA
ENSDNVG00010022098	0.862431	0.305519	3.93274	0.077686	NA
ENSDNVG00010022130	2.05862	1.30671	1.27182	1.02744	NA
ENSDNVG00010022131	1.26477	0.446934	1.6581	0.269546	NA
ENSDNVG00010022135	1.6128	-1.19233	1.58412	-0.752675	NA
ENSDNVG00010022141	2.31435	0.931495	1.23566	0.753845	NA
ENSDNVG00010022144	1.13774	0.423941	1.63486	0.259313	NA
ENSDNVG00010022149	3.30369	-1.53369	1.08937	-1.40787	NA
ENSDNVG00010022152	2.82896	0.612059	1.06012	0.57735	NA
ENSDNVG00010022154	2.74697	-2.92943	1.61288	-1.81626	NA
ENSDNVG00010022164	1.15716	-0.0178205	1.65312	-0.0107799	NA
ENSDNVG00010022165	1.38785	0.516647	1.48547	0.347801	NA
ENSDNVG00010022180	0.880927	0.120204	1.80816	0.0664788	NA
ENSDNVG00010022196	1.40411	-2.03958	1.69729	-1.20167	NA
ENSDNVG00010022201	0.782782	-0.891252	3.8332	-0.232509	NA
ENSDNVG00010022211	1.77463	0.171403	1.40171	0.122281	NA
ENSDNVG00010022217	0.833241	-1.08515	1.97148	-0.550422	NA
ENSDNVG00010022224	3.0035	-1.31835	1.14659	-1.14979	NA
ENSDNVG00010022228	3.25833	0.959037	0.994317	0.964518	NA
ENSDNVG00010022232	2.20194	0.452772	1.18962	0.380603	NA
ENSDNVG00010022236	3.12839	0.634146	1.01359	0.625641	NA
ENSDNVG00010022238	1.17268	0.0182038	1.60717	0.0113266	NA
ENSDNVG00010022241	1.8133	-0.100847	1.32833	-0.0759201	NA
ENSDNVG00010022246	1.50306	-0.897304	1.52125	-0.589846	NA
ENSDNVG00010022253	1.84607	-0.567636	1.32575	-0.428163	NA
ENSDNVG00010022258	1.28404	-0.524802	1.59482	-0.329067	NA
ENSDNVG00010022263	3.21142	-0.0623492	1.05984	-0.0588291	NA
ENSDNVG00010022271	1.44212	1.34944	1.49258	0.904098	NA
ENSDNVG00010022280	2.31701	0.186563	1.23125	0.151523	NA
ENSDNVG00010022285	1.65241	0.302464	1.40907	0.214655	NA
ENSDNVG00010022287	1.54396	1.52284	1.41892	1.07325	NA
ENSDNVG00010022300	3.23609	1.79908	1.06347	1.6917	NA
ENSDNVG00010022308	3.1634	0.125965	1.02183	0.123274	NA
ENSDNVG00010022315	3.1682	0.326115	1.05569	0.308912	NA
ENSDNVG00010022322	1.44019	1.31662	1.58928	0.828441	NA
ENSDNVG00010022326	1.15125	0.549175	1.64231	0.334393	NA
ENSDNVG00010022341	2.54887	1.3382	1.14344	1.17032	NA
ENSDNVG00010022350	1.92186	0.639334	1.33809	0.477795	NA
ENSDNVG00010022357	0.980793	1.17511	1.72882	0.679719	NA
ENSDNVG00010022359	1.95101	0.875675	1.26568	0.691862	NA
S100A6	1.99027	0.164583	1.33491	0.123291	NA
ENSDNVG00010022374	1.62323	1.11067	1.39737	0.794828	NA
ENSDNVG00010022375	3.28239	-0.279612	1.00274	-0.278848	NA
ENSDNVG00010022398	1.75304	0.234173	1.37292	0.170566	NA
ENSDNVG00010022408	2.62435	0.454451	1.15551	0.393289	NA
ENSDNVG00010022431	1.52932	0.480169	1.39991	0.343001	NA
ENSDNVG00010022461	1.86851	1.87787	1.39045	1.35055	NA
ENSDNVG00010022476	1.02634	0.341918	1.72673	0.198015	NA
ENSDNVG00010022491	1.74151	0.843171	1.33239	0.632827	NA
ENSDNVG00010022509	1.28718	2.07616	1.61523	1.28536	NA
ENSDNVG00010022536	1.19025	0.56689	1.62627	0.348582	NA
ENSDNVG00010022539	1.38004	1.39791	1.47934	0.944954	NA
ENSDNVG00010022546	1.76869	1.67506	1.36014	1.23154	NA
TIMMDC1	0.571601	-0.425601	2.40979	-0.176614	NA
ENSDNVG00010022550	1.00097	0.777538	1.84546	0.421324	NA
ENSDNVG00010022560	3.07929	-0.336808	1.11567	-0.301889	NA
ENSDNVG00010022563	1.88113	1.73336	1.39424	1.24323	NA
ENSDNVG00010022584	1.1572	0.612762	1.60359	0.382118	NA
ENSDNVG00010022591	2.26791	1.48033	1.29263	1.14521	NA
ENSDNVG00010022601	2.82113	-1.17757	1.15177	-1.0224	NA
ENSDNVG00010022606	1.09316	1.33105	1.76598	0.753717	NA
ENSDNVG00010022613	0.812057	-1.82096	1.98905	-0.915493	NA
ENSDNVG00010022621	2.72607	0.706764	1.26544	0.558512	NA
ENSDNVG00010022626	0.778126	-0.241843	1.98716	-0.121703	NA
NIM1K	3.00048	0.0393152	1.10437	0.0355995	NA
ENSDNVG00010022630	2.33755	-0.769039	1.24811	-0.616162	NA
ENSDNVG00010022631	1.06211	-1.1083	1.80375	-0.614444	NA
ENSDNVG00010022634	1.77854	1.46614	1.38155	1.06123	NA
ENSDNVG00010022643	2.5529	-1.00229	1.29283	-0.775265	NA
ENSDNVG00010022648	2.09637	-1.0391	1.33739	-0.77696	NA
ENSDNVG00010022659	2.72606	0.39138	1.10062	0.355599	NA
ENSDNVG00010022664	2.60179	-1.6432	1.24265	-1.32234	NA
ENSDNVG00010022696	3.10044	0.607517	1.00731	0.603111	NA
ENSDNVG00010022702	1.09614	1.39349	1.66304	0.837917	NA
ENSDNVG00010022713	1.53121	0.203704	1.42861	0.142589	NA
ENSDNVG00010022714	1.80174	1.70318	1.31492	1.29528	NA
ENSDNVG00010022732	1.12226	1.11625	1.6435	0.679191	NA
ENSDNVG00010022739	1.02513	-2.21345	1.85286	-1.19461	NA
ENSDNVG00010022741	2.06891	0.0209565	1.25928	0.0166417	NA
ENSDNVG00010022744	1.60498	0.314436	1.42344	0.220899	NA
ENSDNVG00010022756	3.14655	0.558932	1.0477	0.533487	NA
ENSDNVG00010022765	1.73466	-2.85152	1.57735	-1.8078	NA
ENSDNVG00010022770	2.6672	-0.376784	1.15179	-0.327129	NA
ENSDNVG00010022785	1.47029	-0.382293	1.55288	-0.246182	NA
ENSDNVG00010022803	3.33054	-1.05172	1.14634	-0.917458	NA
ENSDNVG00010022804	1.33838	-0.360622	1.59459	-0.226154	NA
ENSDNVG00010022812	1.96467	0.0960396	1.35168	0.0710519	NA
AHNAK	1.24689	-1.20026	1.73102	-0.693381	NA
LINGO1	3.20488	-1.18433	1.10469	-1.07209	NA
ENSDNVG00010022862	0.826652	-1.40246	1.99597	-0.702647	NA
ENSDNVG00010022863	1.59127	1.62148	1.46488	1.1069	NA
ENSDNVG00010022868	2.10421	1.19464	1.27287	0.93854	NA
ENSDNVG00010022877	1.57852	0.312697	1.44714	0.216079	NA
ENSDNVG00010022878	1.10472	-1.20937	1.78238	-0.678512	NA
ENSDNVG00010022879	0.860379	-0.479254	1.96537	-0.243849	NA
ENSDNVG00010022883	3.17413	1.936	1.12386	1.72263	NA
ENSDNVG00010022891	1.133	-0.558419	1.79754	-0.310658	NA
ENSDNVG00010022908	0.911881	-1.61639	1.92908	-0.837906	NA
GREM2	2.30955	-1.37893	1.32866	-1.03783	NA
ENSDNVG00010022931	1.14168	0.634055	1.6222	0.390862	NA
TRIR	1.62134	1.56478	1.40825	1.11115	NA
ENSDNVG00010022958	2.13874	-0.277682	1.23743	-0.224402	NA
ENSDNVG00010022978	2.95806	1.91763	1.08404	1.76896	NA
ENSDNVG00010022979	2.46066	-0.141705	1.17398	-0.120706	NA
ENSDNVG00010022983	1.85694	-0.255804	1.43359	-0.178436	NA
ENSDNVG00010022988	2.68936	0.138001	1.10718	0.124642	NA
ENSDNVG00010022992	1.24149	-1.42176	1.68897	-0.841789	NA
ENSDNVG00010023000	1.05822	-1.47088	1.81233	-0.8116	NA
ENSDNVG00010023022	2.79862	-0.82038	1.19564	-0.686144	NA
ENSDNVG00010023034	1.12625	2.08165	1.67528	1.24257	NA
ENSDNVG00010023040	1.21441	1.02866	1.5713	0.654654	NA
ENSDNVG00010023048	0.905928	-1.6305	1.95421	-0.834349	NA
ENSDNVG00010023051	2.25423	-1.41469	1.45487	-0.972387	NA
ENSDNVG00010023058	2.47348	0.167654	1.15938	0.144607	NA
ENSDNVG00010023067	3.37486	0.32026	1.02832	0.311441	NA
ENSDNVG00010023070	1.27909	0.21797	1.59424	0.136724	NA
ENSDNVG00010023097	1.54585	1.05231	1.44128	0.730122	NA
ENSDNVG00010023101	3.04411	-0.0808157	1.03337	-0.0782058	NA
ENSDNVG00010023125	1.67863	0.224497	1.43537	0.156403	NA
ENSDNVG00010023130	2.65834	0.40909	1.17189	0.349086	NA
ENSDNVG00010023144	1.57449	-0.946925	1.63698	-0.578458	NA
ENSDNVG00010023166	1.63304	0.29698	1.42786	0.207989	NA
RESF1	2.20548	-0.893279	1.27535	-0.700416	NA
ENSDNVG00010023184	0.874035	-2.73496	2.00661	-1.36297	NA
ENSDNVG00010023186	2.10316	0.0492051	1.31017	0.0375562	NA
PPP1R3D	1.14345	-1.61109	1.76643	-0.912058	NA
