## Supplementary Data 3 for "The heterochronic activation of TGF-β signaling drives the diversity of the avian sterna" (part 1 of 2)

### Sheet: chicken
Supplementary Data 3. PIC-RNA-Seq raw counts in chicken and emu
Chicken
ens_gene	ext_gene	St24_v_1	St24_v_2	St24_v_3	St24_v_4	St36_d_1	St36_d_2	St36_d_3	St36_d_4	St36_v_1	St36_v_2	St36_v_3	St36_v_4
ENSGALG00000000003	PANX2	0	0	0	0	1	0	0	0	0	0	0	1
ENSGALG00000000011	C10orf88	0	1	5	4	13	19	1	8	3	28	6	9
ENSGALG00000000055	LAMTOR3	0	1	2	8	6	3	1	6	0	6	0	6
ENSGALG00000000059	TUBB3	3	1	6	3	0	0	0	0	1	1	0	0
ENSGALG00000000067	SPR	0	0	1	1	6	1	0	1	1	14	1	0
ENSGALG00000000071		2	0	0	1	7	2	1	1	1	5	0	2
ENSGALG00000000086	TIMM17B	0	1	1	7	6	9	2	3	3	15	2	3
ENSGALG00000000091	INTS4	3	2	0	5	5	7	2	1	2	3	0	3
ENSGALG00000000094	ADIPOR1	4	3	2	1	10	12	3	7	8	25	3	5
ENSGALG00000000102	UBE2T	0	1	5	7	11	8	1	4	8	13	2	6
ENSGALG00000000106	LRIF1	0	0	0	0	1	6	1	2	4	7	3	3
ENSGALG00000000109	AFMID	0	0	2	3	15	3	1	4	2	0	2	11
ENSGALG00000000112	PLP1	0	0	0	0	1	1	0	1	1	0	0	1
ENSGALG00000000122	GNB2L1	3	5	18	78	123	134	8	39	159	317	43	89
ENSGALG00000000129	TCF25	1	2	2	7	26	30	4	8	18	24	3	12
ENSGALG00000000137	SNRPE	1	1	8	22	40	41	5	20	28	78	14	15
ENSGALG00000000141	BLB1	0	0	0	0	0	1	0	0	0	3	0	0
ENSGALG00000000142	CEPT1	0	1	2	8	10	16	1	11	3	30	8	6
ENSGALG00000000146	SUPT6H	0	2	0	0	4	3	2	1	5	15	3	1
ENSGALG00000000150	RPL9	6	27	78	255	170	185	25	56	183	445	74	61
ENSGALG00000000151	ADAMTS19	0	1	1	2	0	4	0	0	4	4	0	1
ENSGALG00000000154	DENND2D	0	0	0	0	0	0	0	0	0	1	0	0
ENSGALG00000000156	BRD2	16	11	12	35	84	89	14	29	65	167	41	49
ENSGALG00000000161	ISOC1	0	1	3	8	2	4	1	1	2	4	1	0
ENSGALG00000000164	MYBPHL	0	0	0	0	12	38	1	13	2	7	0	0
ENSGALG00000000168	ADORA1	2	0	0	0	0	1	0	1	0	0	0	0
ENSGALG00000000172	MYOG	0	0	0	2	6	25	0	8	1	6	1	1
ENSGALG00000000184	SLC27A6	2	0	1	0	0	0	0	2	0	0	1	2
ENSGALG00000000189	YTHDC2	0	0	3	2	6	5	1	5	3	11	5	8
ENSGALG00000000195	SLC23A2	1	0	1	3	2	6	2	3	5	11	5	3
ENSGALG00000000208	MCC	1	0	3	1	9	13	1	4	5	9	7	9
ENSGALG00000000209	PRNP	1	6	5	12	30	31	6	20	29	110	9	25
ENSGALG00000000215	DCP2	1	1	3	15	33	36	6	14	8	38	17	26
ENSGALG00000000218	SRP19	0	2	3	2	6	10	1	3	5	26	3	3
ENSGALG00000000220	APC	0	0	1	6	14	25	7	15	14	31	21	15
ENSGALG00000000223	TMEM183A	0	2	4	1	19	14	2	3	7	26	4	9
ENSGALG00000000225	MGAT4C	0	0	0	0	0	1	1	0	0	0	0	1
ENSGALG00000000226	TMEM9	0	0	0	1	0	0	0	0	0	2	0	0
ENSGALG00000000227	DPYSL2	0	6	13	25	45	60	8	33	63	157	25	30
ENSGALG00000000234	EPB41L4A	0	1	0	1	6	9	1	5	0	7	1	0
ENSGALG00000000235	PPP2R2A	2	4	9	12	33	22	6	7	16	58	6	19
ENSGALG00000000241	STARD4	0	1	2	2	18	18	2	2	9	43	12	5
ENSGALG00000000242	EBF2	4	2	8	52	38	66	15	37	6	58	8	20
ENSGALG00000000243	RDM1	0	1	0	3	11	11	0	2	5	19	1	4
ENSGALG00000000244	CAMK4	0	1	0	1	18	9	2	5	8	47	17	12
ENSGALG00000000247	WDR36	2	5	4	12	52	57	5	15	34	88	14	24
ENSGALG00000000253	SLC25A46	1	0	0	0	0	1	0	0	3	2	1	0
ENSGALG00000000255	MAN2A1	0	0	0	1	1	3	0	1	2	4	1	0
ENSGALG00000000259	PSMF1	1	0	0	1	6	7	0	3	4	13	2	4
ENSGALG00000000264		0	0	1	1	1	4	2	3	0	2	1	0
ENSGALG00000000273	FER	1	0	3	2	3	9	1	2	5	11	3	1
ENSGALG00000000274		0	0	1	0	0	0	0	0	0	1	0	0
ENSGALG00000000275	KCTD9	1	0	5	5	17	18	0	5	8	21	8	3
ENSGALG00000000276	FBXL17	1	0	0	0	2	1	0	3	0	0	1	2
ENSGALG00000000277	GnRH-I	0	0	1	1	1	7	0	4	1	3	1	2
ENSGALG00000000280	EFNA5	2	0	3	1	1	0	0	1	1	3	0	0
ENSGALG00000000284	HOXB4	0	1	1	5	1	1	1	3	5	9	2	14
ENSGALG00000000293		0	0	0	1	1	1	0	1	0	0	0	1
ENSGALG00000000295		2	1	0	0	1	2	0	1	0	2	0	1
ENSGALG00000000296	PCNX1	3	0	3	1	12	15	1	5	5	24	16	8
ENSGALG00000000302	TNNT2	1	0	0	1	2	17	0	5	3	35	3	1
ENSGALG00000000309		0	0	0	0	0	2	0	0	0	0	0	0
ENSGALG00000000311	DOCK5	1	0	0	4	5	2	1	2	4	6	1	3
ENSGALG00000000313	TNNI1	0	0	0	0	20	54	7	17	2	36	0	2
ENSGALG00000000317	NEFM	4	3	0	1	3	1	1	1	12	22	8	1
ENSGALG00000000318	CSRP1	0	0	0	0	0	3	1	3	1	1	1	0
ENSGALG00000000329	AHCYL1	0	0	1	2	6	10	1	7	4	14	6	5
ENSGALG00000000336	PPP1R12B	0	0	0	1	2	1	0	0	1	2	0	0
ENSGALG00000000349	PSMC5	0	0	0	5	2	7	1	4	3	7	0	1
ENSGALG00000000352	TIMM44	17	27	31	92	85	95	18	32	52	233	42	59
ENSGALG00000000357		0	0	0	0	0	4	0	0	3	4	0	3
ENSGALG00000000367		3	1	1	0	0	3	0	2	0	0	0	0
ENSGALG00000000377	HNRNPM	2	0	1	3	2	4	1	4	6	9	2	4
ENSGALG00000000378	SLC25A37	0	0	0	0	0	0	0	1	0	0	0	0
ENSGALG00000000390	ENTPD4	1	0	1	5	7	5	4	4	4	13	5	6
ENSGALG00000000396	METTL2B	0	0	0	0	2	2	1	1	0	5	1	1
ENSGALG00000000397	IPO9	0	2	2	11	16	15	1	10	8	33	10	19
ENSGALG00000000400	KCNC4	0	0	0	0	0	1	0	0	0	1	0	0
ENSGALG00000000402	LOXL2	2	3	2	5	30	45	3	24	32	118	8	39
ENSGALG00000000404	COPS2	1	4	7	11	10	9	1	7	7	39	6	7
ENSGALG00000000407		0	0	0	0	3	2	0	1	1	1	0	0
ENSGALG00000000409	CHMP7	0	1	0	2	12	13	2	1	12	24	3	4
ENSGALG00000000410	TLK2	1	1	1	1	4	6	2	1	5	9	6	1
ENSGALG00000000417	SLC16A4	0	0	0	1	0	0	0	0	0	2	1	0
ENSGALG00000000419	LAMTOR5	0	0	0	4	6	21	1	5	5	30	0	4
ENSGALG00000000424	CMTM3	1	1	0	2	21	10	3	7	11	38	7	18
ENSGALG00000000430	SPPL2C	1	1	2	2	12	18	1	4	10	34	10	7
ENSGALG00000000436	RABIF	1	0	1	4	15	24	7	9	15	30	8	12
ENSGALG00000000437	PGA3	0	0	0	0	0	0	0	0	0	1	0	0
ENSGALG00000000438	ERMP1	0	0	0	1	3	1	0	0	1	1	0	0
ENSGALG00000000441	KCNA10	0	2	0	0	0	0	0	1	0	0	0	0
ENSGALG00000000442	KCNA2	0	0	0	2	0	0	0	1	1	0	2	0
ENSGALG00000000451	MEIG1	0	0	0	0	0	2	0	0	0	0	0	0
ENSGALG00000000452	TNFRSF10B	1	3	5	9	5	4	0	1	1	5	2	4
ENSGALG00000000458	TMPRSS9	0	0	0	0	0	0	0	0	0	0	0	1
ENSGALG00000000461	MRC2	0	0	0	0	0	0	0	0	0	3	0	0
ENSGALG00000000470	LMNA	20	20	57	138	125	200	35	85	208	388	135	136
ENSGALG00000000474	RPL36	0	3	22	69	75	96	8	42	79	161	29	36
ENSGALG00000000476	LRRTM4	1	0	1	2	1	1	1	0	6	14	0	6
ENSGALG00000000478	TANC2	0	0	0	0	1	0	0	0	0	1	0	0
ENSGALG00000000498	ACE	0	0	0	0	0	0	0	0	1	1	0	0
ENSGALG00000000505	KCNH6	0	0	0	0	8	8	0	1	0	5	2	1
ENSGALG00000000510	DCAF7	1	1	8	19	13	29	2	13	19	71	15	14
ENSGALG00000000511	KCTD20	0	0	0	0	1	3	0	2	2	7	2	3
ENSGALG00000000513	ZNF276	0	0	0	0	0	0	0	1	0	2	0	2
ENSGALG00000000516	FANCA	3	1	1	0	1	2	0	0	3	1	1	2
ENSGALG00000000518	KLHL12	0	0	0	2	12	10	2	4	4	10	4	5
ENSGALG00000000523	STK38	0	0	2	0	2	4	0	3	8	3	1	3
ENSGALG00000000525	MAP3K3	2	2	0	4	18	27	5	5	26	68	23	18
ENSGALG00000000529	LIMD2	0	1	4	4	26	14	2	5	31	83	11	35
ENSGALG00000000533	SRSF3	2	20	22	83	56	48	15	30	40	98	23	43
ENSGALG00000000535	ERRFI1	1	1	0	7	2	1	1	1	2	5	2	0
ENSGALG00000000538	RNF113B	0	0	1	5	8	12	1	1	5	13	3	4
ENSGALG00000000540	GAS8	0	0	0	0	0	0	0	0	0	1	0	0
ENSGALG00000000541	ZC3H11B	1	3	8	32	38	48	5	29	40	82	17	68
ENSGALG00000000542	ZNF593	0	0	0	1	3	3	0	3	8	9	1	2
ENSGALG00000000544		0	0	0	0	2	0	0	0	0	2	0	0
ENSGALG00000000550	STRADA	1	1	1	4	28	13	2	6	12	24	6	9
ENSGALG00000000551	C26H6orf89	0	2	3	11	13	4	3	6	1	22	8	3
ENSGALG00000000556	UTS2	0	0	0	0	1	0	0	0	0	0	0	0
ENSGALG00000000558	SLC1A6	0	0	0	3	6	6	2	3	1	7	0	0
ENSGALG00000000564	CCDC47	0	0	2	9	15	24	2	10	6	33	5	7
ENSGALG00000000573	PER3	3	1	0	3	6	3	2	2	2	6	4	3
ENSGALG00000000576	RRNAD1	0	0	0	0	0	0	0	1	0	0	0	0
ENSGALG00000000577	RANBP3	1	0	2	3	15	15	3	5	12	31	7	4
ENSGALG00000000579	VAMP3	0	0	0	0	2	1	0	1	1	3	0	0
ENSGALG00000000581	DDX42	1	0	6	12	25	30	7	19	16	43	17	14
ENSGALG00000000584		0	0	0	0	0	0	0	0	0	1	0	0
ENSGALG00000000585	MYL4	0	0	0	0	13	31	5	11	9	23	5	9
ENSGALG00000000596	CDC27	1	2	3	14	40	24	2	8	12	57	20	21
ENSGALG00000000603	KANSL1	0	1	0	2	1	3	0	2	1	4	1	3
ENSGALG00000000604		2	4	3	4	2	3	0	2	0	9	2	0
ENSGALG00000000606	ARL8A	6	5	6	16	19	22	3	10	18	37	9	13
ENSGALG00000000607	GPR37L1	0	0	0	0	1	0	0	0	0	7	1	3
ENSGALG00000000608	CDH1	0	0	1	0	1	0	0	0	0	2	0	1
ENSGALG00000000611		0	2	3	4	12	16	6	6	11	32	6	9
ENSGALG00000000613	RAB11B	0	1	1	7	28	20	4	16	31	83	11	18
ENSGALG00000000615	NWD1	0	1	1	7	31	46	7	6	15	82	9	16
ENSGALG00000000618	ZCCHC17	0	1	1	10	14	12	0	8	8	23	2	4
ENSGALG00000000619	ANGPTL4	1	0	2	2	10	7	0	5	7	8	2	4
ENSGALG00000000621	KANK3	0	4	4	11	57	35	8	16	24	131	18	27
ENSGALG00000000625	MAPT	1	2	0	1	21	15	4	4	6	32	4	10
ENSGALG00000000627	DNAJC11	0	0	5	7	16	21	1	1	9	22	4	12
ENSGALG00000000629		2	0	3	10	13	19	4	7	6	28	5	7
ENSGALG00000000630	HAS3	2	0	0	1	0	0	0	1	0	0	0	2
ENSGALG00000000636	MDM4	0	0	0	0	3	2	0	1	0	7	2	3
ENSGALG00000000637	ZBTB48	1	4	5	3	22	42	9	13	8	63	6	11
ENSGALG00000000639	LRRN2	1	0	0	0	0	1	0	0	0	0	0	0
ENSGALG00000000643	ANKS3	1	0	0	0	0	1	0	0	1	0	0	0
ENSGALG00000000650	NIP7	0	0	0	1	0	0	0	0	0	1	0	0
ENSGALG00000000652	ACOT7	0	2	4	7	10	6	2	1	6	14	4	5
ENSGALG00000000653	CNTN2	0	0	0	1	0	0	0	1	0	0	2	0
ENSGALG00000000657	TERF2	0	0	1	7	50	41	2	15	21	62	12	16
ENSGALG00000000660	CYB5B	1	4	2	6	17	19	3	3	13	27	4	5
ENSGALG00000000667	EDN2	0	0	0	0	0	0	0	1	0	4	0	0
ENSGALG00000000668	RBBP5	2	5	3	3	22	15	4	13	11	36	4	14
ENSGALG00000000674	MYO1D	0	0	1	0	6	8	0	4	2	12	3	4
ENSGALG00000000678	CITED4	0	0	1	0	0	0	0	0	0	2	0	2
ENSGALG00000000681	PAK1	1	1	0	3	3	2	1	2	1	4	0	1
ENSGALG00000000685	MAP3K14	0	0	0	0	2	0	0	0	0	1	1	2
ENSGALG00000000690	GDPD4	2	0	0	1	0	1	0	2	0	2	0	0
ENSGALG00000000693	NOB1	0	0	2	3	7	5	1	2	2	7	7	2
ENSGALG00000000695	MFSD4A	2	1	0	0	0	0	0	2	0	2	0	0
ENSGALG00000000699	WWP2	0	1	0	1	93	5	3	6	23	78	34	54
ENSGALG00000000703	SLC45A3	0	2	0	1	0	2	1	1	1	0	0	0
ENSGALG00000000707	PSMD7	0	9	11	39	20	20	3	9	8	38	14	14
ENSGALG00000000708	NUCKS1	29	46	135	330	210	356	40	178	321	636	216	247
ENSGALG00000000712	RAB29	2	2	4	7	19	16	4	7	7	26	8	8
ENSGALG00000000713	ZFHX3	15	10	37	130	138	163	18	56	234	629	153	186
ENSGALG00000000719	RPL22	0	3	4	11	15	13	3	9	24	23	4	9
ENSGALG00000000720		0	0	1	0	1	3	1	0	1	0	0	0
ENSGALG00000000721	SLC41A1	0	0	1	1	0	2	0	1	0	2	0	2
ENSGALG00000000723	STX12	0	0	1	0	0	0	0	0	1	1	1	2
ENSGALG00000000724	PM20D1	1	1	1	6	11	16	3	6	1	17	4	7
ENSGALG00000000726	ELAVL1	6	4	17	52	25	38	6	15	20	82	19	27
ENSGALG00000000729	PPP1R8	2	3	2	8	28	24	1	7	16	86	14	16
ENSGALG00000000731	THEMIS2	0	1	0	0	0	0	0	0	0	5	0	0
ENSGALG00000000734	RPA2	0	2	4	14	27	18	6	9	12	39	5	12
ENSGALG00000000736	MATK	0	0	0	0	0	0	0	0	1	0	0	0
ENSGALG00000000737	SMPDL3B	0	2	0	0	2	1	0	0	0	2	0	0
ENSGALG00000000740	APBA3	0	0	0	0	2	2	0	2	1	8	0	3
ENSGALG00000000745		1	0	1	0	0	0	0	0	0	1	0	0
ENSGALG00000000747	CHD5	2	0	1	0	11	14	0	4	12	33	7	8
ENSGALG00000000748	TJP3	0	0	0	0	0	0	0	0	0	1	0	0
ENSGALG00000000751	ARNT	2	2	1	2	19	16	4	4	9	36	5	9
ENSGALG00000000755	ACER3	0	0	0	8	18	27	6	11	28	70	10	18
ENSGALG00000000761	TSKU	0	3	0	1	0	14	0	8	4	9	5	3
ENSGALG00000000764	SSR2	3	1	2	3	17	17	4	14	17	56	6	12
ENSGALG00000000769	RAB7B	0	0	0	0	0	1	1	0	0	0	2	1
ENSGALG00000000775	CTSS	0	0	0	0	3	0	1	0	0	4	0	0
ENSGALG00000000776	BRPF3	2	1	2	7	14	12	3	10	2	12	4	8
ENSGALG00000000777	EYA3	2	1	0	3	7	17	0	6	6	19	4	2
ENSGALG00000000783	PTAFR	1	0	0	0	2	0	0	0	0	0	0	0
ENSGALG00000000784	PIP5K1C	2	1	1	6	10	19	1	1	10	26	3	7
ENSGALG00000000785	HYAL1	0	0	0	0	3	5	1	4	1	5	1	3
ENSGALG00000000787	DHX38	1	0	2	2	14	23	4	6	6	32	6	8
ENSGALG00000000790	DNAJC8	0	4	10	19	21	29	7	16	29	68	17	11
ENSGALG00000000791		1	2	4	14	3	12	2	2	8	21	7	10
ENSGALG00000000802	DHODH	0	1	1	3	4	7	2	3	7	16	5	8
ENSGALG00000000808		0	1	0	2	0	1	0	0	0	0	0	0
ENSGALG00000000811	IST1	0	2	3	15	32	33	4	16	21	66	22	32
ENSGALG00000000812	OAZ1	0	0	2	0	2	3	2	1	1	4	1	0
ENSGALG00000000814	HNRNPR	7	15	28	113	78	73	17	21	51	203	21	22
ENSGALG00000000816		1	0	0	1	1	1	2	0	4	16	4	4
ENSGALG00000000817	ZNF821	0	1	0	1	3	4	1	4	4	8	5	4
ENSGALG00000000820		0	0	0	0	2	0	0	0	0	4	0	1
ENSGALG00000000830		0	1	0	1	0	0	1	0	0	0	0	0
ENSGALG00000000835	PLEKHJ1	1	0	2	6	3	10	4	2	5	22	3	3
ENSGALG00000000838	THAP12	2	0	1	0	0	1	1	2	0	4	2	0
ENSGALG00000000839	WNT11	0	0	0	0	0	2	0	2	1	5	0	1
ENSGALG00000000843	DOT1L	1	0	2	3	9	13	1	2	4	30	10	10
ENSGALG00000000845	UVRAG	0	1	2	0	7	6	3	1	5	12	2	6
ENSGALG00000000847	GARNL3	1	1	5	21	19	19	7	9	12	39	18	20
ENSGALG00000000848	AP1G1	1	0	1	1	1	1	0	1	3	4	1	0
ENSGALG00000000853	SLC2A8	2	1	2	7	30	21	2	5	10	49	6	16
ENSGALG00000000855	ZMPSTE24	0	0	1	3	10	12	0	7	9	13	5	6
ENSGALG00000000856	EIF2D	1	0	4	14	18	18	2	3	6	29	1	7
ENSGALG00000000857	NMT1	0	1	1	5	9	13	1	3	4	3	2	5
ENSGALG00000000862	RLF	1	2	0	0	3	9	0	1	6	17	5	3
ENSGALG00000000863	DYRK3	0	0	0	0	0	1	0	0	0	1	0	0
ENSGALG00000000864	FBXW2	0	0	4	19	12	16	2	5	11	42	4	8
ENSGALG00000000866	SELENBP1	2	0	0	3	10	12	2	6	4	28	3	3
ENSGALG00000000870	DCAKD	1	1	0	0	0	0	1	1	0	0	0	0
ENSGALG00000000875	PHLPP2	0	1	0	0	1	0	0	0	0	2	1	1
ENSGALG00000000881	GPATCH3	0	0	0	1	0	1	0	0	1	0	0	0
ENSGALG00000000883	MAPKAPK2	0	0	0	1	2	6	1	3	0	4	1	1
ENSGALG00000000884	CXXC5	2	1	10	15	9	24	3	20	3	20	3	4
ENSGALG00000000887	NR0B2	0	0	0	0	0	0	0	0	0	1	0	0
ENSGALG00000000891	NSUN5	0	0	0	1	1	0	0	0	0	0	1	0
ENSGALG00000000895	NUDC	1	1	1	7	11	7	1	9	7	21	5	7
ENSGALG00000000903	TERF2IP	0	0	1	3	2	11	0	4	1	14	0	5
ENSGALG00000000905	PSMB4	0	3	3	10	31	79	5	28	42	98	17	18
ENSGALG00000000906	RALGPS1	1	1	1	3	2	3	1	0	0	9	2	1
ENSGALG00000000907	KARS	0	1	1	6	10	15	2	3	7	16	6	4
ENSGALG00000000908	ADAT1	4	1	0	6	12	12	3	9	2	13	7	16
ENSGALG00000000911	IL19	0	0	0	0	1	4	0	0	0	3	0	0
ENSGALG00000000913	CHST6	2	1	4	22	18	18	3	9	21	68	9	32
ENSGALG00000000918	CCDC103	0	0	0	0	0	1	0	0	0	0	0	1
ENSGALG00000000920	CGN	0	0	0	0	1	1	1	0	0	0	0	0
ENSGALG00000000927	ANGPTL2	0	3	6	20	10	32	6	5	45	210	23	52
ENSGALG00000000934	ZBTB43	0	0	1	0	0	0	0	0	1	4	0	1
ENSGALG00000000943	WDTC1	0	0	0	1	3	3	0	1	0	1	0	1
ENSGALG00000000944	SUPT4H1	0	1	3	10	17	11	0	7	11	25	1	5
ENSGALG00000000946	PFDN1	0	0	1	8	4	9	0	1	4	17	2	6
ENSGALG00000000949	HBEGF	0	0	0	0	2	0	0	1	0	1	0	0
ENSGALG00000000950	MVB12B	1	3	7	15	39	39	6	12	10	54	8	21
ENSGALG00000000955	TMEM222	0	0	0	0	0	2	0	0	0	0	0	0
ENSGALG00000000972	PBX3	2	4	2	22	23	17	1	5	30	94	7	39
ENSGALG00000000975	C1orf174	1	0	0	1	2	7	0	1	1	6	2	1
ENSGALG00000000977	MAPKAP1	1	4	5	14	16	12	0	5	13	31	2	6
ENSGALG00000000978	CEP104	1	0	0	0	0	0	1	0	0	5	2	1
ENSGALG00000000988	EFTUD2	2	2	2	3	2	7	2	4	14	24	5	3
ENSGALG00000000990	SRSF6	9	37	89	324	161	188	66	118	137	532	145	289
ENSGALG00000000991	TAF12	0	3	1	4	15	18	4	5	16	36	9	7
ENSGALG00000000993	GAPVD1	0	2	2	13	21	24	4	11	14	41	7	12
ENSGALG00000000996		1	3	3	12	30	35	4	20	36	76	27	35
ENSGALG00000000997	GJC3	0	0	0	2	5	2	1	1	5	8	1	1
ENSGALG00000000998	MTFR1L	0	0	2	6	17	34	3	8	8	20	10	5
ENSGALG00000001000	HSPA5	7	19	41	100	175	209	28	56	111	414	85	104
ENSGALG00000001003		0	0	0	0	0	0	1	0	2	0	0	0
ENSGALG00000001013	PPP6C	0	0	0	0	1	2	2	1	3	5	0	3
ENSGALG00000001014	ARPC5L	0	0	3	5	5	8	1	2	1	6	2	4
ENSGALG00000001017	WRAP73	1	4	1	17	15	15	7	9	2	34	4	14
ENSGALG00000001022	CCDC43	1	0	0	0	17	12	1	5	13	25	3	6
ENSGALG00000001024	TPRG1L	0	0	0	1	16	17	6	8	15	50	6	11
ENSGALG00000001025	GOLGA1	0	1	1	2	4	10	3	2	5	9	5	10
ENSGALG00000001028		0	0	0	0	1	3	0	1	0	1	0	0
ENSGALG00000001030	SCAMP4	0	1	1	2	18	9	1	6	13	28	6	5
ENSGALG00000001031		0	0	0	0	1	2	0	0	0	0	0	0
ENSGALG00000001034	AAR2	0	0	2	3	7	9	1	1	7	31	5	2
ENSGALG00000001036	ELAC2	0	0	0	0	2	1	0	0	0	4	0	0
ENSGALG00000001037	SCAI	0	1	0	1	0	1	0	0	0	7	2	0
ENSGALG00000001038	MAN1C1	0	0	0	1	0	1	0	1	0	2	1	0
ENSGALG00000001042	MTMR4	0	0	1	0	0	0	0	0	0	0	0	1
ENSGALG00000001043	REXO1	2	2	6	5	10	19	1	9	8	28	7	8
ENSGALG00000001046	DLGAP4	1	1	0	15	28	29	2	19	15	45	9	13
ENSGALG00000001049		0	0	0	1	4	5	0	3	0	10	0	1
ENSGALG00000001051	LDLRAP1	0	0	1	4	2	2	1	4	2	8	0	6
ENSGALG00000001054	C20H20ORF24	0	2	6	4	16	22	1	7	7	53	7	13
ENSGALG00000001055	NSF	0	0	3	6	14	12	4	9	9	27	4	12
ENSGALG00000001062	GGT7	0	0	1	1	4	8	1	2	3	16	3	3
ENSGALG00000001067	TMEM57	4	3	9	30	44	88	12	27	34	98	12	31
ENSGALG00000001076	LIMK1	1	1	1	3	7	3	0	3	3	9	2	3
ENSGALG00000001079	WNT3	0	0	0	1	1	0	0	0	0	0	1	0
ENSGALG00000001081		0	0	1	0	2	2	1	0	0	1	0	2
ENSGALG00000001091		0	0	1	0	0	0	0	0	0	0	1	0
ENSGALG00000001093	TCF3	3	5	14	41	88	151	24	48	80	253	56	85
ENSGALG00000001094	ADGRD2	0	0	0	1	0	1	0	0	0	0	0	0
ENSGALG00000001096	UQCR11	0	0	4	10	19	30	5	11	7	44	5	5
ENSGALG00000001099	ANKHD1	4	3	12	26	29	53	9	22	40	91	22	34
ENSGALG00000001101	MBD3	4	6	23	49	67	61	9	18	74	115	31	38
ENSGALG00000001103	PSMB7	3	3	3	8	28	39	3	9	10	50	12	19
ENSGALG00000001107	GOSR2	0	1	2	6	20	15	1	3	3	44	3	4
ENSGALG00000001108	MIER2	3	6	17	42	5	16	2	8	1	10	5	6
ENSGALG00000001109	GTSF1	1	0	1	1	2	6	1	2	1	15	1	0
ENSGALG00000001115	MMEL1	0	0	0	1	0	0	0	1	0	2	0	0
ENSGALG00000001117	PFKFB2	0	0	0	1	6	6	3	3	4	16	5	7
ENSGALG00000001118	NEK6	3	3	8	37	70	109	17	36	49	203	22	34
ENSGALG00000001121	SH3GL1	0	1	2	7	13	17	3	6	6	53	5	10
ENSGALG00000001122	CALN1	1	0	0	1	7	7	0	4	7	16	5	13
ENSGALG00000001124	LHX2	0	0	0	0	0	0	0	0	0	1	0	0
ENSGALG00000001126	CHAF1A	0	1	3	11	11	5	4	1	7	19	3	6
ENSGALG00000001130	GALNT17	0	0	0	0	0	0	0	0	0	2	0	1
ENSGALG00000001136		0	0	0	4	0	2	2	12	2	29	5	2
ENSGALG00000001141	HES5	0	0	0	1	1	1	1	1	0	4	0	2
ENSGALG00000001143	ETS1	5	6	16	17	70	61	11	43	24	66	13	41
ENSGALG00000001144	ZNF346	0	0	0	0	1	0	0	1	0	3	1	0
ENSGALG00000001146	UBXN6	0	0	2	2	19	21	3	4	5	11	1	5
ENSGALG00000001153	AUTS2	0	1	1	3	2	3	1	1	7	19	2	2
ENSGALG00000001157	DENND1A	15	16	10	32	45	46	10	40	22	99	22	37
ENSGALG00000001158	UIMC1	0	0	0	0	0	1	0	1	0	1	0	0
ENSGALG00000001161	FLI1	2	0	2	5	3	1	1	2	4	3	3	4
ENSGALG00000001163	NDEL1	0	2	2	2	17	14	3	7	7	43	6	11
ENSGALG00000001165	PANK4	1	2	8	21	14	18	5	3	12	40	5	13
ENSGALG00000001168	POLR2C	0	0	0	0	10	10	0	1	5	7	2	3
ENSGALG00000001169		0	0	2	6	10	8	2	4	4	14	0	6
ENSGALG00000001171	SEMA6B	0	0	0	1	4	12	0	3	0	0	0	0
ENSGALG00000001172	KBP	1	1	0	0	1	0	0	0	1	6	0	1
ENSGALG00000001174	RCC1L	1	0	0	2	4	4	1	1	3	13	0	2
ENSGALG00000001175	C4BPA	0	1	2	7	9	17	3	10	6	33	9	4
ENSGALG00000001177	CD34	1	0	0	1	8	6	2	5	3	39	2	6
ENSGALG00000001181	KCNJ5	1	0	0	0	0	3	1	0	1	3	0	1
ENSGALG00000001182	NCOA6	0	0	2	1	3	8	0	7	0	13	5	2
ENSGALG00000001183	MYH10	3	15	37	74	164	138	28	65	174	453	126	130
ENSGALG00000001189	NCF1C	0	0	0	0	3	0	0	1	0	4	0	0
ENSGALG00000001191	MEOX1	1	1	1	8	4	4	1	3	9	19	2	3
ENSGALG00000001201	GFOD2	0	3	1	6	15	35	2	16	7	51	8	10
ENSGALG00000001206		1	0	0	0	0	0	1	0	0	1	0	0
ENSGALG00000001207	PLCH2	0	1	2	0	2	5	0	1	0	1	0	3
ENSGALG00000001214	PARD6A	1	0	0	0	0	0	0	0	0	1	0	0
ENSGALG00000001219	PIGU	1	1	0	1	0	1	1	0	0	1	1	0
ENSGALG00000001220	HERPUD1	0	0	0	2	6	8	1	2	2	22	3	3
ENSGALG00000001223	PEX10	0	0	0	4	4	6	2	7	2	15	2	6
ENSGALG00000001225	RABGAP1	1	2	7	25	38	34	5	6	15	50	10	19
ENSGALG00000001229	SKI	0	0	1	0	1	8	2	2	10	21	3	5
ENSGALG00000001231	SAMHD1	1	5	0	4	7	4	1	0	4	12	3	9
ENSGALG00000001238	STX8	0	0	3	5	5	5	0	4	3	5	1	5
ENSGALG00000001239	SLC26A2	0	1	0	0	0	1	0	1	1	3	0	0
ENSGALG00000001244		0	0	0	0	1	2	0	0	0	0	1	0
ENSGALG00000001245	SIRT6	0	0	0	0	2	6	0	0	2	4	1	1
ENSGALG00000001250	APLP2	10	8	5	40	159	183	44	99	273	870	201	196
ENSGALG00000001252	CREB3L3	0	0	1	0	1	0	0	0	0	0	0	0
ENSGALG00000001253	RC3H2	0	0	0	0	2	2	0	0	2	5	0	0
ENSGALG00000001256	NLRC5	0	0	0	0	1	2	0	1	0	2	0	0
ENSGALG00000001258	NUMA1	1	0	1	0	1	2	1	0	0	1	1	0
ENSGALG00000001262	CLIC4	0	0	2	2	5	9	0	1	8	17	2	1
ENSGALG00000001263	GTF2IRD1	0	1	1	5	7	16	3	3	4	14	2	5
ENSGALG00000001264	PLXNA2	0	0	0	0	0	2	0	1	0	1	1	1
ENSGALG00000001267	MAP2K2	0	1	0	1	3	12	2	5	3	2	0	3
ENSGALG00000001270	PRKCZ	1	1	3	4	7	1	0	3	6	12	10	8
ENSGALG00000001275	PDCL	0	1	0	0	1	2	0	0	2	5	2	2
ENSGALG00000001276	HOXB9	0	0	0	0	0	0	0	0	1	1	0	1
ENSGALG00000001279	ZNF652	0	1	0	0	5	1	0	1	2	2	2	3
ENSGALG00000001282	GABRD	0	0	0	0	0	2	0	0	0	0	0	0
ENSGALG00000001283	SRRM1	6	9	13	33	59	66	14	27	35	114	21	32
ENSGALG00000001288		0	0	0	3	2	2	0	0	1	2	1	1
ENSGALG00000001289		0	0	0	1	2	1	0	1	1	1	0	2
ENSGALG00000001304		0	0	1	0	4	16	1	6	1	6	0	0
ENSGALG00000001306	NFRKB	0	0	0	1	11	9	3	2	13	29	5	8
ENSGALG00000001309	SNF8	0	0	1	2	2	6	0	1	5	10	5	3
ENSGALG00000001310	TRNAU1AP	0	0	0	0	0	0	0	1	1	1	0	0
ENSGALG00000001313	EIF4H	12	51	70	255	181	252	41	85	121	481	66	111
ENSGALG00000001314	PTGS1	0	0	0	0	1	2	0	0	0	2	1	2
ENSGALG00000001316	CPNE2	1	4	4	8	14	16	4	5	12	39	10	14
ENSGALG00000001317		1	0	0	0	1	2	0	1	1	0	0	0
ENSGALG00000001319	CAMK1G	0	0	0	0	0	2	0	1	0	0	0	0
ENSGALG00000001325	CYP1A1	0	0	0	0	0	0	0	0	0	1	0	0
ENSGALG00000001328	BSG	0	1	0	8	19	30	3	14	28	80	13	17
ENSGALG00000001329	EPB41	3	0	0	0	1	3	1	1	2	9	0	2
ENSGALG00000001330	ATP5MC1	2	8	13	29	43	62	13	29	24	94	16	25
ENSGALG00000001331	ST14	0	0	2	7	21	17	1	4	7	30	5	10
ENSGALG00000001332	RBL1	2	0	1	3	2	2	2	2	1	4	1	2
ENSGALG00000001333	MRRFP1	0	0	0	1	2	4	0	0	1	6	1	1
ENSGALG00000001334	GNB1	17	26	33	119	116	175	24	70	164	471	77	104
ENSGALG00000001335	FAM18B1	4	0	5	23	10	20	1	4	6	17	5	3
ENSGALG00000001341	ZBTB44	0	0	0	0	0	2	0	0	0	1	1	0
ENSGALG00000001343	LAMB3	0	0	0	0	0	0	1	0	0	2	0	0
ENSGALG00000001347	LHX6	0	0	0	0	0	0	1	0	0	0	0	0
ENSGALG00000001350	RSPRY1	0	1	1	1	4	1	2	4	5	9	2	3
ENSGALG00000001362	CLK3	1	1	0	3	11	8	1	4	2	13	1	10
ENSGALG00000001363	MYBBP1A	0	1	4	10	5	12	1	6	6	11	5	2
ENSGALG00000001364	CSNK1A1	4	2	6	16	13	20	2	9	9	38	8	2
ENSGALG00000001366	CASP9	0	1	0	4	5	1	0	2	3	2	3	4
ENSGALG00000001371	HS3ST3A1	0	0	0	1	0	0	0	0	0	0	1	0
ENSGALG00000001374	SLC35E2B	0	0	0	1	5	5	1	5	3	2	4	1
ENSGALG00000001375	COX10	0	0	1	1	3	3	0	2	1	5	0	0
ENSGALG00000001376	ARID3B	1	0	0	0	1	0	0	0	0	0	0	0
ENSGALG00000001377	POLRMT	0	0	0	0	0	0	0	0	1	0	0	0
ENSGALG00000001382	CDC2L1	2	2	4	7	19	8	2	8	24	77	7	29
ENSGALG00000001387	SPNS2	1	0	0	0	0	0	0	1	0	0	0	0
ENSGALG00000001389		2	0	1	0	5	3	0	6	5	4	1	6
ENSGALG00000001391	PLLP	0	0	0	0	0	1	0	1	0	2	0	0
ENSGALG00000001392	MMP23B	0	3	3	2	53	40	1	15	54	246	18	73
ENSGALG00000001394	UBL7	0	0	0	0	8	11	1	1	1	8	1	4
ENSGALG00000001405	IRF6	1	2	2	2	0	0	0	0	0	1	0	0
ENSGALG00000001407	ADAMTS15	0	0	0	0	0	1	1	1	0	0	0	1
ENSGALG00000001410	SPNS3	1	0	0	0	0	1	0	1	1	0	1	0
ENSGALG00000001412	SEMA7A	0	0	0	0	1	0	0	1	1	2	0	1
ENSGALG00000001416	ADRA1B	0	0	0	0	0	0	0	0	0	2	0	0
ENSGALG00000001419	DAB2IP	0	0	3	0	9	10	0	4	3	8	2	9
ENSGALG00000001420	RALGAPB	0	0	0	0	5	11	0	3	4	11	2	6
ENSGALG00000001425	SNX19	1	0	0	0	0	0	0	1	0	0	0	0
ENSGALG00000001428	EFHD1	0	2	3	7	3	5	3	4	3	17	0	2
ENSGALG00000001429	TTC1	3	1	2	8	6	10	3	5	4	17	3	5
ENSGALG00000001431	GUCA1A	0	0	0	0	0	1	0	0	0	0	0	0
ENSGALG00000001433	B3GNTL1	1	1	3	5	2	3	1	1	0	8	2	2
ENSGALG00000001434	STOM	0	1	0	0	1	0	0	0	0	1	0	0
ENSGALG00000001437	NTM	1	1	2	6	3	3	1	2	0	5	2	0
ENSGALG00000001439	RANBP10	0	1	0	0	1	0	0	1	0	1	0	0
ENSGALG00000001441	UBE2G1	5	6	5	39	16	25	10	12	21	70	15	10
ENSGALG00000001445	FABP6	2	0	1	1	2	0	0	2	0	2	0	0
ENSGALG00000001446	GSN	1	2	4	5	15	43	4	8	43	300	28	51
ENSGALG00000001449	STRA6	0	0	0	0	0	8	0	0	0	0	0	0
ENSGALG00000001450	IGSF9B	0	0	0	0	2	0	0	0	0	0	1	0
ENSGALG00000001452	ATP5PB	1	1	10	12	41	30	2	16	17	45	7	14
ENSGALG00000001459	TNNC1	0	0	2	0	35	103	12	35	7	46	3	8
ENSGALG00000001462	ADORA3	0	0	0	0	0	1	0	0	0	2	0	2
ENSGALG00000001463	PDIK1L	1	0	0	0	1	2	0	0	0	5	2	1
ENSGALG00000001465	RPL38	2	7	14	27	55	92	9	51	48	132	20	43
ENSGALG00000001467	ANKFY1	1	0	1	0	3	1	1	2	0	5	2	0
ENSGALG00000001470	STOML1	0	0	0	0	2	1	0	1	0	1	0	1
ENSGALG00000001472	JAM3	1	1	2	10	73	143	20	56	53	158	31	44
ENSGALG00000001473	MIB2	0	0	0	0	4	3	0	2	2	5	0	2
ENSGALG00000001474	RAB14	0	4	8	39	41	54	5	15	31	119	23	35
ENSGALG00000001475	STMN1	1	16	41	113	175	339	44	116	131	503	63	88
ENSGALG00000001476		0	3	5	14	19	23	3	8	7	34	4	11
ENSGALG00000001479	CYB5D2	0	0	0	0	9	8	0	5	5	15	3	3
ENSGALG00000001480	INKA2	0	0	0	0	6	16	2	5	2	12	0	3
ENSGALG00000001483		0	0	1	0	1	3	0	4	2	2	1	1
ENSGALG00000001486	ZAP70	0	0	0	0	2	0	0	0	0	0	0	0
ENSGALG00000001489	SSU72	21	21	19	35	7	16	1	11	11	39	3	13
ENSGALG00000001491	NCAPD3	0	0	1	1	3	5	0	0	0	5	1	5
ENSGALG00000001492	NDRG3	0	1	1	1	2	5	2	2	4	6	2	2
ENSGALG00000001501	MAPK3	0	0	2	4	8	33	3	9	12	41	9	12
ENSGALG00000001502	UTP11	2	3	3	15	6	7	3	4	7	16	4	2
ENSGALG00000001503	TBCD	1	2	0	3	6	5	2	4	4	9	3	5
ENSGALG00000001504	DDX20	0	2	2	3	12	18	1	3	8	23	0	5
ENSGALG00000001506	PTTG2	0	5	4	15	9	11	0	6	3	9	7	6
ENSGALG00000001512	KCND3	0	1	0	0	1	5	1	1	0	5	0	2
ENSGALG00000001513	CNTRL	3	3	17	23	24	37	7	16	23	48	21	33
ENSGALG00000001518	ZNF750	0	0	3	0	0	2	0	0	0	2	0	0
ENSGALG00000001521	VPS26B	0	0	0	2	3	4	0	2	6	8	0	4
ENSGALG00000001522	PHF20	2	3	3	9	23	24	8	16	12	41	21	14
ENSGALG00000001525		0	3	7	5	5	9	1	5	2	24	1	7
ENSGALG00000001527	VWA1	0	0	0	0	3	1	0	1	0	8	0	0
ENSGALG00000001529	THYN1	0	1	3	2	12	27	6	10	6	21	2	6
ENSGALG00000001531		1	1	2	7	4	6	1	7	4	12	2	4
ENSGALG00000001536		0	0	0	0	1	0	0	1	0	6	3	0
ENSGALG00000001538	ST7L	0	1	2	3	17	19	4	6	8	24	6	7
ENSGALG00000001540	SF3A3	3	3	15	41	36	48	1	9	15	60	3	9
ENSGALG00000001545	RAB40B	0	0	0	0	7	5	1	0	5	57	4	5
ENSGALG00000001546	ZZEF1	1	2	2	5	6	6	0	4	0	3	4	0
ENSGALG00000001547	CAPZA1	1	3	13	41	40	58	4	21	33	104	16	30
ENSGALG00000001550	RBM39	2	1	5	2	18	23	5	16	7	35	13	30
ENSGALG00000001551	CCNL2	1	3	4	13	40	45	13	24	16	46	18	35
ENSGALG00000001555	AURKAIP1	1	0	10	17	22	26	3	5	3	33	2	5
ENSGALG00000001557	ACAD8	0	0	0	1	6	3	1	1	2	4	0	3
ENSGALG00000001561	MXRA8	1	1	1	5	29	18	3	3	16	44	10	16
ENSGALG00000001563	WDR45B	1	4	8	13	12	17	2	8	11	39	7	8
ENSGALG00000001565	C5	1	2	2	4	4	3	1	1	0	10	0	0
ENSGALG00000001568	NFS1	0	2	11	11	43	61	7	26	28	91	18	27
ENSGALG00000001569	RHOC	0	1	0	0	0	1	0	0	0	0	1	1
ENSGALG00000001571	MYO1F	0	0	0	0	0	0	0	0	1	2	0	1
ENSGALG00000001572	COMMD4	0	0	0	0	3	3	0	0	1	1	0	0
ENSGALG00000001573	P2RX1	1	1	0	0	1	0	0	0	0	0	0	0
ENSGALG00000001577	FOXK2	0	0	0	11	3	3	0	3	1	8	1	1
ENSGALG00000001583	TRAF1	0	0	0	1	1	1	0	0	0	0	0	0
ENSGALG00000001586	NEIL1	0	0	1	0	8	6	1	1	3	9	1	4
ENSGALG00000001593	UFD1L	0	0	0	2	7	4	0	2	2	14	3	5
ENSGALG00000001596	MLLT1	1	0	0	0	2	1	0	0	0	5	1	1
ENSGALG00000001597	PSMB3	1	1	6	24	43	81	11	33	30	114	31	33
ENSGALG00000001600	DVL1	0	1	1	7	23	21	5	8	12	43	9	16
ENSGALG00000001602	NUTF2	1	2	3	3	14	22	2	7	9	33	7	4
ENSGALG00000001603	NARF	0	1	2	13	19	21	4	6	10	31	13	20
ENSGALG00000001604		0	0	2	2	12	9	1	7	11	23	7	8
ENSGALG00000001606	INPP5B	0	0	0	0	0	0	0	0	0	0	1	2
ENSGALG00000001607	CYBC1	0	2	1	8	8	4	2	1	4	18	5	9
ENSGALG00000001608	UNC5D	1	0	0	1	0	2	0	0	0	0	0	0
ENSGALG00000001611	B3GAT1	0	0	0	1	0	0	0	0	0	1	0	0
ENSGALG00000001613	GNL3	7	4	21	47	45	47	5	22	23	71	10	16
ENSGALG00000001615	MAN2C1	0	0	0	1	0	2	0	0	1	7	1	3
ENSGALG00000001616	CDC45	1	5	4	42	20	15	5	5	10	32	12	11
ENSGALG00000001617	CAMKK1	0	0	0	0	0	2	0	1	1	0	0	0
ENSGALG00000001619	ATG16L1	2	1	0	0	0	2	1	1	0	1	0	0
ENSGALG00000001620		1	4	1	1	9	4	3	5	3	9	8	9
ENSGALG00000001621	CLDN5	0	0	0	0	0	2	0	0	1	4	0	0
ENSGALG00000001624	CWC25	2	1	1	11	13	8	3	12	6	27	2	6
ENSGALG00000001626		0	0	0	0	10	4	2	2	3	7	2	0
ENSGALG00000001633	DUSP26	0	0	0	0	1	2	0	1	0	10	0	2
ENSGALG00000001634	RPL23	3	7	54	136	159	160	27	68	108	340	58	95
ENSGALG00000001637	PSMD5	0	0	0	0	1	1	0	0	0	0	0	0
ENSGALG00000001639	MTF1	0	0	0	6	6	16	1	2	5	18	7	12
ENSGALG00000001640	RNF122	0	0	0	0	2	0	1	0	0	3	0	0
ENSGALG00000001642	GLT8D1	0	1	0	4	14	13	1	3	9	49	6	5
ENSGALG00000001644	SIN3A	0	1	0	0	1	0	0	0	0	3	0	2
ENSGALG00000001651	TTI2	1	0	0	1	1	0	0	0	1	1	0	0
ENSGALG00000001652	SEPT2L	0	0	2	10	63	57	7	26	50	148	19	27
ENSGALG00000001654	C1QBP	1	2	2	9	30	38	1	11	31	44	5	8
ENSGALG00000001655	SPCS1	1	0	0	7	14	23	5	3	12	23	6	7
ENSGALG00000001658	RPL19	2	9	21	75	90	78	7	39	75	200	30	44
ENSGALG00000001661	SLC22A7	0	0	0	0	0	0	0	1	0	2	0	0
ENSGALG00000001662	ATP10B	1	0	0	1	1	2	0	1	0	4	1	1
ENSGALG00000001663	MAK16	1	0	0	5	5	2	1	2	1	6	0	5
ENSGALG00000001664	PTPN9	1	1	0	0	5	4	1	4	2	11	1	0
ENSGALG00000001666	RPAIN	0	0	0	2	7	6	0	2	1	8	2	2
ENSGALG00000001668	UBE2R2	1	1	2	5	30	27	7	8	25	59	8	15
ENSGALG00000001678	PRKAB2	0	0	0	0	1	2	0	1	2	1	1	0
ENSGALG00000001682	FBXL20	0	0	0	3	4	3	1	2	0	2	3	1
ENSGALG00000001684	SEC14L1	0	5	6	16	84	38	8	23	46	149	41	39
ENSGALG00000001688	2025-09-05	2	1	2	5	30	40	9	20	8	32	7	14
ENSGALG00000001689	SCAMP2	0	0	0	3	8	3	0	2	4	10	1	4
ENSGALG00000001690	GABRB2	0	5	0	2	4	5	1	3	0	0	0	1
ENSGALG00000001691	INTS11	1	0	0	0	1	0	0	0	4	1	0	0
ENSGALG00000001692	CAMSAP1	0	1	0	1	2	5	0	1	3	7	1	3
ENSGALG00000001695	GABRA6	0	0	1	0	0	0	0	0	0	2	0	0
ENSGALG00000001696	SAG	0	0	0	0	2	0	0	1	1	0	1	0
ENSGALG00000001697		1	1	0	2	0	0	0	1	0	2	0	0
ENSGALG00000001698	GABRA1	2	1	2	1	1	2	0	2	2	1	2	0
ENSGALG00000001701		1	2	3	5	7	7	1	3	1	7	4	8
ENSGALG00000001702	EXOC3L1	0	0	0	1	0	2	0	0	0	2	0	1
ENSGALG00000001708	MED1	2	1	2	11	35	28	5	14	27	50	17	18
ENSGALG00000001709	MUSTN1	0	0	0	0	1	11	2	2	0	18	0	3
ENSGALG00000001711	PPCDC	0	0	0	1	0	1	0	0	0	1	0	0
ENSGALG00000001714	PUSL1	0	0	0	0	2	0	0	0	0	0	1	2
ENSGALG00000001717	SLC16A1	7	8	19	59	17	27	9	16	12	44	24	10
ENSGALG00000001718	CCNG1	0	0	3	9	19	25	3	3	7	45	1	8
ENSGALG00000001720		0	0	0	0	1	1	0	0	1	1	0	1
ENSGALG00000001721		0	0	0	0	0	0	0	0	0	1	0	0
ENSGALG00000001722	E2F4	2	0	3	11	13	12	2	4	9	23	0	6
ENSGALG00000001725	TNRC6C	1	1	0	0	0	5	1	1	2	10	2	5
ENSGALG00000001726	NUDCD2	0	1	1	1	17	8	0	4	1	16	4	3
ENSGALG00000001727	LZTS1	0	1	0	2	1	6	0	2	0	4	0	1
ENSGALG00000001728	NACC2	0	0	2	2	3	1	0	1	4	3	1	1
ENSGALG00000001729	CD276	1	0	0	3	25	19	0	9	17	23	7	10
ENSGALG00000001730	DGKD	0	0	0	0	2	3	0	2	1	6	1	2
ENSGALG00000001731	CDK12	0	0	0	0	0	0	0	0	1	0	0	1
ENSGALG00000001733	LRIG2	0	0	0	0	1	0	0	0	0	3	1	2
ENSGALG00000001737	RABEP1	2	1	2	10	11	15	3	6	12	22	6	4
ENSGALG00000001741	NPTN	8	13	19	68	47	63	11	36	25	146	22	27
ENSGALG00000001749	ACSBG2	2	0	0	0	10	6	1	4	3	8	3	3
ENSGALG00000001750	MAT2B	0	1	0	3	28	44	3	10	13	65	7	19
ENSGALG00000001753	SFMBT1	1	1	0	1	0	0	0	0	0	1	0	0
ENSGALG00000001758	QSOX2	0	0	0	1	0	1	1	0	0	1	2	1
ENSGALG00000001765	CAAP1	0	0	0	1	2	3	0	4	1	2	1	2
ENSGALG00000001768	TENM2	4	6	4	7	18	11	4	3	18	14	15	2
ENSGALG00000001773	RFX2	1	0	1	1	0	1	0	1	0	0	0	1
ENSGALG00000001774	NEO1	3	2	0	4	18	18	3	8	33	87	27	26
ENSGALG00000001777	MFSD11	2	4	2	9	16	14	2	4	10	44	6	5
ENSGALG00000001779	KIAA0895L	0	0	0	1	0	3	0	2	0	0	0	2
ENSGALG00000001780	PROC	0	0	0	0	0	0	0	0	1	0	0	1
ENSGALG00000001782	PLAA	0	3	1	10	14	27	0	6	10	32	3	14
ENSGALG00000001788	ADPGK	5	1	2	5	28	21	4	5	26	88	9	20
ENSGALG00000001790	METTL23	0	0	0	1	1	4	0	0	1	2	1	1
ENSGALG00000001791		0	0	0	0	3	0	0	0	2	6	0	0
ENSGALG00000001792	MRPS34	5	3	8	30	14	13	0	9	10	37	2	4
ENSGALG00000001793	MYL10	1	0	0	0	71	516	45	62	23	457	21	29
ENSGALG00000001798	BBS4	0	0	1	3	6	7	0	3	3	9	0	1
ENSGALG00000001800		1	0	1	0	1	1	0	0	0	1	0	0
ENSGALG00000001801	IFT74	0	0	2	6	3	8	3	0	5	20	4	5
ENSGALG00000001802	JMJD6	0	1	1	1	0	4	0	1	2	4	1	1
ENSGALG00000001803	IWS1	0	2	4	15	27	32	10	21	28	81	20	30
ENSGALG00000001805		0	0	0	1	6	3	0	1	1	4	1	2
ENSGALG00000001806		0	0	0	0	0	0	1	1	0	0	0	0
ENSGALG00000001816	MAGI3	1	1	0	4	4	16	3	9	3	14	3	5
ENSGALG00000001817	CTCF	3	6	5	24	34	38	7	18	46	66	16	20
ENSGALG00000001823	HIKESHI	3	1	3	22	31	25	4	8	12	39	6	8
ENSGALG00000001826	WWC1	0	0	0	0	2	2	0	2	1	4	2	2
ENSGALG00000001828		1	1	0	1	0	0	0	1	0	1	1	1
ENSGALG00000001833	PRKRIP1	0	0	0	0	1	4	0	1	0	6	0	2
ENSGALG00000001835	SCNN1D	0	0	1	0	0	0	0	1	0	0	0	0
ENSGALG00000001837	ORAI3	0	0	0	3	8	8	1	2	7	32	9	5
ENSGALG00000001838	XPO7	0	0	2	4	5	13	1	6	5	17	2	8
ENSGALG00000001840	TEK	2	1	1	1	8	6	0	1	10	24	1	8
ENSGALG00000001841	ROGDI	0	0	0	7	7	17	2	4	3	14	1	11
ENSGALG00000001844	ALKBH4	0	0	0	0	0	3	0	0	0	2	0	1
ENSGALG00000001845	PHTF1	0	0	1	1	2	3	0	0	0	6	2	1
ENSGALG00000001848	UBE2J2	0	0	1	8	14	10	1	1	12	19	4	3
ENSGALG00000001850	RARS	0	0	0	3	14	13	3	6	7	22	3	2
ENSGALG00000001852	LRWD1	0	0	0	0	1	3	1	0	0	4	3	1
ENSGALG00000001856	MOB3B	0	0	0	0	0	1	0	1	0	0	0	0
ENSGALG00000001857	C1QTNF12	1	1	0	0	1	1	0	0	0	1	3	1
ENSGALG00000001860	RSBN1	1	0	1	7	16	13	1	3	19	34	8	10
ENSGALG00000001863	VTG2	0	1	0	0	0	0	0	0	0	2	2	0
ENSGALG00000001864	C9orf72	0	0	1	0	4	3	0	5	0	6	4	2
ENSGALG00000001869	LINGO2	0	0	1	0	0	0	0	0	0	0	1	0
ENSGALG00000001872	SDF4	3	0	2	7	27	23	5	8	21	117	24	24
ENSGALG00000001882	TNFRSF18	0	1	0	0	0	0	0	2	0	0	0	1
ENSGALG00000001885		0	0	0	0	0	0	0	0	0	1	0	0
ENSGALG00000001889	CARD9	0	0	1	1	1	0	0	2	0	1	0	4
ENSGALG00000001894		1	1	1	0	1	1	0	0	0	1	1	0
ENSGALG00000001895	PANK3	0	0	0	1	0	3	0	1	0	4	1	3
ENSGALG00000001901	ARIH1	1	6	15	32	49	48	4	17	25	58	12	19
ENSGALG00000001905	DTX2	0	0	0	2	4	5	0	1	0	6	1	1
ENSGALG00000001907	WAPL	0	1	0	6	12	15	4	9	23	50	13	6
ENSGALG00000001912		0	0	0	1	1	0	0	0	0	0	0	0
ENSGALG00000001916	SLIT3	14	10	24	50	54	22	7	13	5	42	4	15
ENSGALG00000001918	DNAJB5	0	2	0	0	4	2	0	0	1	5	0	3
ENSGALG00000001921		0	0	0	0	0	1	0	0	0	0	0	1
ENSGALG00000001925	GNB1L	1	0	1	3	6	11	0	3	1	3	3	4
ENSGALG00000001926	HSPB1	3	1	0	2	40	127	10	42	13	87	9	21
ENSGALG00000001932	SRRM3	0	1	0	0	0	1	0	0	0	0	0	0
ENSGALG00000001933	CORO2A	0	0	0	0	1	1	0	0	0	0	0	0
ENSGALG00000001934	OPN4	1	0	0	0	0	0	1	0	0	0	0	0
ENSGALG00000001936	MYO7B	0	0	0	1	2	0	0	0	0	0	0	0
ENSGALG00000001938	SLC25A24	2	1	0	0	0	0	1	4	2	3	0	2
ENSGALG00000001939	HIPK1	0	0	0	1	1	4	0	3	0	5	3	0
ENSGALG00000001942	SPDL1	1	7	6	30	27	28	8	16	21	62	17	26
ENSGALG00000001944	TBC1D2	1	0	2	2	16	9	2	3	4	13	4	5
ENSGALG00000001945	RFT1	0	2	0	1	16	21	1	8	2	26	1	5
ENSGALG00000001946	RSPO1	3	1	4	12	4	1	0	1	2	10	2	9
ENSGALG00000001947	ELP1	0	0	1	7	10	20	0	7	10	34	2	10
ENSGALG00000001948		0	0	0	1	5	5	0	7	5	18	8	8
ENSGALG00000001949	MDH2	2	0	7	21	28	56	7	11	28	62	8	21
ENSGALG00000001950	PMPCA	1	0	0	0	0	0	0	0	0	1	0	0
ENSGALG00000001951		1	0	0	0	0	0	1	0	0	3	0	0
ENSGALG00000001954	APTX	0	0	4	10	5	6	0	2	3	9	2	3
ENSGALG00000001956	OLFML3	1	0	0	3	22	27	2	11	31	59	10	21
ENSGALG00000001959	HENMT1	1	0	0	2	5	3	0	0	2	6	2	0
ENSGALG00000001962	PTBP1	14	22	23	53	106	111	11	54	89	273	51	51
ENSGALG00000001963		0	0	0	0	3	0	0	1	0	1	0	0
ENSGALG00000001964	INPP5E	0	0	0	1	1	3	0	1	4	11	1	0
ENSGALG00000001965	AARS	0	0	0	0	3	0	0	0	2	6	0	0
ENSGALG00000001968	SYT6	0	2	0	0	4	3	1	1	1	8	2	6
ENSGALG00000001971	UBE2O	0	0	0	2	1	0	2	0	0	3	2	2
ENSGALG00000001972		2	4	15	16	35	34	9	9	17	62	10	23
ENSGALG00000001973	GNL2	2	2	10	19	24	10	4	5	14	35	8	8
ENSGALG00000001975	TMEM120A	0	0	0	1	0	0	0	1	1	1	0	0
ENSGALG00000001976	TRIM33	0	0	2	1	1	3	1	3	3	4	1	2
ENSGALG00000001977	LDB3	1	0	0	1	8	35	2	6	2	15	0	2
ENSGALG00000001978	MED16	0	0	0	0	6	5	0	1	2	7	1	8
ENSGALG00000001981	PARP6	10	6	7	24	20	16	3	8	13	25	5	17
ENSGALG00000001983		0	0	0	0	7	6	1	3	1	4	0	3
ENSGALG00000001985	PIGQ	0	0	0	1	2	1	0	1	4	5	1	1
ENSGALG00000001986	VCP	0	4	6	35	54	132	17	51	33	140	31	24
ENSGALG00000001988	TXNRD2	1	0	1	4	2	10	0	2	5	11	4	7
ENSGALG00000001992	PKLR	0	0	0	0	0	0	0	0	2	1	1	0
ENSGALG00000001995	LIMS2	0	0	0	0	0	0	0	0	0	1	0	0
ENSGALG00000001998	R3HDM4	0	0	1	1	1	3	0	0	2	2	0	1
ENSGALG00000002000	GRAMD2A	0	0	0	0	0	0	0	0	0	1	0	0
ENSGALG00000002001	STXBP3	1	2	4	8	6	11	2	6	1	13	7	11
ENSGALG00000002002	BCAS2	1	0	0	1	4	1	0	0	2	1	0	0
ENSGALG00000002003	BMPR1A	0	0	0	0	2	3	0	3	1	8	0	0
ENSGALG00000002009	FANCG	1	0	0	0	3	3	2	6	1	4	1	3
ENSGALG00000002010	SNIP1	0	1	0	0	1	1	0	1	0	0	2	0
ENSGALG00000002012		0	1	0	3	2	2	1	2	0	18	1	2
ENSGALG00000002013	MEAF6	1	1	2	5	16	12	1	5	5	27	4	11
ENSGALG00000002014	SMU1	2	2	14	20	23	36	5	6	9	78	4	12
ENSGALG00000002015	SNCG	0	0	0	0	1	1	0	0	2	1	0	0
ENSGALG00000002016	PRKCD	1	0	1	2	18	6	1	4	3	16	1	1
ENSGALG00000002018	CAPN15	1	1	4	14	22	30	6	20	12	48	10	22
ENSGALG00000002022	B4GALT1	1	0	0	0	15	16	0	5	1	33	4	5
ENSGALG00000002024	COMT	0	2	5	17	37	83	5	21	18	40	5	7
ENSGALG00000002028	GPRC5B	0	0	0	0	7	26	3	4	1	3	1	2
ENSGALG00000002029	TMEM259	0	3	3	17	26	17	0	6	8	21	4	12
ENSGALG00000002033	NDUFB6	0	1	4	3	14	21	2	5	4	10	0	6
ENSGALG00000002038	DENND2C	0	0	0	1	1	1	0	1	0	3	2	1
ENSGALG00000002042		2	17	15	29	24	28	3	15	23	46	12	20
ENSGALG00000002043		2	2	1	9	27	18	2	4	6	16	6	11
ENSGALG00000002044	EEF2KMT	0	0	2	0	15	7	3	4	3	9	1	2
ENSGALG00000002046		0	0	0	2	4	0	0	3	2	3	1	0
ENSGALG00000002048	GPRIN2	0	0	1	0	0	0	0	0	1	0	0	1
ENSGALG00000002050	EXOC7	0	0	0	0	20	10	1	2	7	23	3	11
ENSGALG00000002053	POR	1	0	0	0	0	1	0	0	0	2	1	1
ENSGALG00000002055	HES4	5	3	8	21	17	13	2	11	9	22	2	10
ENSGALG00000002056	TANGO2	2	1	2	5	2	7	3	4	5	15	4	3
ENSGALG00000002057	POLR2D	0	2	3	2	9	11	1	5	7	25	0	2
ENSGALG00000002060	TAF15	2	8	6	21	31	34	8	20	23	83	12	23
ENSGALG00000002062	SRP68	0	0	2	0	22	19	1	4	13	30	3	9
ENSGALG00000002064	STOML2	0	1	1	5	19	27	2	9	16	38	9	12
ENSGALG00000002066	NCOA4	2	0	3	12	46	41	4	18	22	127	19	29
ENSGALG00000002067		0	1	0	3	7	5	0	0	4	10	2	4
ENSGALG00000002070	SAP130	1	0	1	4	17	13	1	10	23	65	7	19
ENSGALG00000002080	DOCK2	2	2	0	1	2	3	1	5	0	7	1	3
ENSGALG00000002082	AMPD1	0	0	0	0	1	0	0	0	0	0	0	1
ENSGALG00000002083		0	0	0	0	0	1	0	0	0	0	0	0
ENSGALG00000002085	FZR1	0	0	0	0	1	1	0	2	1	1	2	0
ENSGALG00000002087	NCBP1	0	1	4	11	17	40	5	10	8	56	8	9
ENSGALG00000002089		2	0	1	5	3	4	0	3	6	12	1	3
ENSGALG00000002090	GPSM2	0	0	0	1	9	4	1	4	3	13	5	5
ENSGALG00000002091		0	0	0	0	0	0	0	0	0	0	0	1
ENSGALG00000002094	TRMT2A	0	3	1	7	11	12	1	1	5	18	4	4
ENSGALG00000002095	CHMP4B	2	4	16	45	32	49	2	9	33	82	16	31
ENSGALG00000002098	GRIK3	2	1	0	1	0	1	0	0	0	0	0	0
ENSGALG00000002099		0	0	0	0	6	6	2	1	3	9	1	1
ENSGALG00000002106	CLCC1	1	0	2	0	4	1	0	1	1	8	2	5
ENSGALG00000002107	RANBP1	4	18	17	68	46	64	10	25	50	125	23	16
ENSGALG00000002108		0	0	0	0	0	0	0	1	0	0	0	0
ENSGALG00000002110	TSTD2	1	0	0	0	0	3	0	1	0	7	1	0
ENSGALG00000002111		0	0	0	1	0	1	0	0	0	0	0	0
ENSGALG00000002113	LCP2	0	0	0	2	2	1	2	0	0	1	0	1
ENSGALG00000002116	TEN1	0	1	1	2	4	4	0	0	3	6	1	1
ENSGALG00000002117	PARG	4	0	1	1	4	4	0	2	12	7	5	1
ENSGALG00000002118	KCNMB1	1	0	0	0	0	0	1	0	0	0	0	0
ENSGALG00000002119	VPS35L	5	2	2	5	16	32	3	17	17	54	7	13
ENSGALG00000002123	OSCP1	0	0	0	0	3	0	1	1	1	5	1	2
ENSGALG00000002124	ZDHHC8	1	1	0	1	0	1	1	0	1	6	3	1
ENSGALG00000002125	TMOD1	1	0	1	2	20	69	1	26	5	31	7	12
ENSGALG00000002127	LSM10	0	0	0	0	2	0	0	3	0	3	1	4
ENSGALG00000002129	WDR47	2	2	2	8	13	11	2	6	5	21	10	17
ENSGALG00000002131	NPRL2	0	0	0	1	4	7	0	3	4	18	2	4
ENSGALG00000002132	KCNIP1	0	0	0	0	0	1	0	0	0	1	0	0
ENSGALG00000002137	PGAM5	0	0	1	0	0	1	0	0	1	2	1	1
ENSGALG00000002138	HYAL2	0	0	0	0	0	0	0	1	1	1	0	0
ENSGALG00000002139	CSDE1	89	69	65	151	127	200	47	90	57	300	68	66
ENSGALG00000002141	UGGT1	1	1	0	2	6	7	1	4	5	26	4	4
ENSGALG00000002142	DGKQ	0	1	0	0	2	2	1	1	0	7	0	2
ENSGALG00000002143	ANKLE2	0	1	3	0	10	24	0	5	7	30	8	7
ENSGALG00000002144	THRAP3	3	6	7	22	55	93	11	41	50	180	42	63
ENSGALG00000002145	CAMSAP2	1	0	1	3	6	12	3	8	14	34	10	5
ENSGALG00000002147	SIKE1	1	2	7	5	21	20	4	11	5	45	4	7
ENSGALG00000002150	CPEB1	0	0	0	0	3	1	0	2	3	5	0	4
ENSGALG00000002151	PEX12	0	0	2	4	5	2	0	2	4	7	3	4
ENSGALG00000002152	GABRP	0	0	0	0	0	0	0	0	1	0	0	0
ENSGALG00000002155	HS6ST1	0	6	1	8	16	35	5	12	5	35	3	10
ENSGALG00000002157	RPS17	2	2	9	12	63	44	6	21	49	101	15	15
ENSGALG00000002158	GOLGA3	1	1	2	7	20	45	4	11	14	42	17	21
ENSGALG00000002159	ACOX1	1	2	5	9	4	9	2	4	3	19	3	5
ENSGALG00000002160	B2M	0	0	0	2	6	6	1	1	9	31	3	4
ENSGALG00000002162	ACO1	0	5	3	18	27	23	4	6	14	52	6	8
ENSGALG00000002164	DDX59	0	1	0	6	7	12	0	5	8	12	4	6
ENSGALG00000002165	UNC13B	0	0	0	0	0	0	0	1	0	1	1	1
ENSGALG00000002169	PLEKHB2	1	1	1	4	32	37	2	8	12	95	8	11
ENSGALG00000002170		1	0	0	0	2	0	0	1	0	1	0	1
ENSGALG00000002172	FAM168B	2	2	4	22	62	69	13	24	77	177	38	48
ENSGALG00000002175	KIF14	0	0	3	3	1	3	0	1	3	5	3	2
ENSGALG00000002179	FBF1	0	0	0	0	1	2	0	0	1	1	2	1
ENSGALG00000002180	CHFR	3	0	2	2	6	13	5	4	9	21	6	7
ENSGALG00000002182	NR5A2	1	2	0	1	4	16	1	4	1	3	0	3
ENSGALG00000002183	PRR16	0	0	0	0	0	0	0	0	0	0	0	2
ENSGALG00000002186	UNC45B	0	0	0	0	20	55	5	19	7	13	1	3
ENSGALG00000002187	HSD17B4	1	1	6	7	12	25	4	14	9	90	8	13
ENSGALG00000002189	SNX1	0	1	0	0	5	12	4	5	8	36	4	9
ENSGALG00000002192	PTPRC	4	0	0	2	1	4	1	1	2	2	1	1
ENSGALG00000002194	MRPL38	0	0	1	0	5	10	2	4	3	19	2	2
ENSGALG00000002197	NPM1	14	26	51	145	148	188	24	106	145	501	68	95
ENSGALG00000002198	FHOD1	0	0	0	1	2	1	0	0	0	2	1	0
ENSGALG00000002200	ACSM3	0	0	0	1	0	0	0	0	0	1	0	0
ENSGALG00000002203	FGF18	1	2	2	3	18	9	1	3	3	18	2	5
ENSGALG00000002205	FBRSL1	1	0	0	7	29	24	4	8	18	54	9	18
ENSGALG00000002207	ATP6V1G3	0	0	0	0	1	1	0	0	0	1	0	0
ENSGALG00000002210	PPIB	0	1	3	6	35	32	9	16	45	91	31	29
ENSGALG00000002216	NEK7	1	1	5	5	7	5	1	3	0	21	2	3
ENSGALG00000002219	WBP2	2	0	3	1	3	4	1	1	3	3	0	1
ENSGALG00000002222	NOC2L	0	0	1	0	2	3	0	1	2	7	0	1
ENSGALG00000002223	LHX9	2	0	0	3	0	0	0	1	0	0	0	0
ENSGALG00000002225	RFFL	0	1	3	6	3	9	1	1	6	13	4	3
ENSGALG00000002227	DMXL1	1	4	1	5	20	27	3	5	8	25	10	16
ENSGALG00000002229	FBXW11	0	2	4	14	40	53	12	19	16	83	14	18
ENSGALG00000002232	RERE	1	1	2	4	3	5	1	9	5	12	9	6
ENSGALG00000002234	UNC13D	0	0	0	0	0	0	0	1	2	0	0	0
ENSGALG00000002237	ATP6V0D1	0	1	1	2	1	1	0	0	1	1	0	0
ENSGALG00000002239	REXO5	2	1	2	1	16	8	5	0	6	15	3	10
ENSGALG00000002240	C3orf18	0	0	0	0	0	1	0	0	0	0	0	2
ENSGALG00000002242	GALNT9	2	2	1	1	5	5	0	3	6	4	0	1
ENSGALG00000002244	AGRP	0	0	0	0	1	0	0	0	0	0	0	0
ENSGALG00000002246	DENND1B	2	2	0	2	3	7	3	4	3	10	2	4
ENSGALG00000002247	SETD6	0	0	2	1	9	8	0	2	3	16	3	3
ENSGALG00000002249	AGO1	5	9	8	19	12	28	8	19	13	68	11	19
ENSGALG00000002250	DTWD2	0	1	2	3	5	4	0	1	3	9	4	6
ENSGALG00000002253	HEMK1	0	0	0	1	3	4	1	2	1	10	3	1
ENSGALG00000002260	CISH	0	0	0	0	0	0	0	0	0	4	0	0
ENSGALG00000002262	ETF1	0	1	1	2	4	8	0	2	1	13	1	1
ENSGALG00000002263	KLHL6	1	2	1	0	0	1	0	0	0	2	0	0
ENSGALG00000002266	OGDHL	3	2	2	1	0	3	0	0	0	3	1	0
ENSGALG00000002267	DCUN1D3	0	0	0	0	0	3	0	0	0	3	0	0
ENSGALG00000002272	NOC4L	2	2	0	7	10	10	0	4	4	29	6	7
ENSGALG00000002273	LYRM1	0	0	2	2	0	4	3	0	1	3	2	1
ENSGALG00000002277	KLHL24	2	2	4	19	60	117	12	45	29	112	21	32
ENSGALG00000002278	UNK	0	0	0	0	0	1	0	0	0	0	0	0
ENSGALG00000002282	TMEM200A	0	0	1	2	0	4	0	2	3	3	0	1
ENSGALG00000002283	MAPKAPK3	1	1	0	0	12	14	0	2	10	22	6	3
ENSGALG00000002284	TRAPPC3	0	0	1	1	5	1	0	1	0	4	0	0
ENSGALG00000002285	SPSB3	0	0	1	1	4	4	0	2	3	8	4	1
ENSGALG00000002286	H3F3B	7	23	55	172	340	385	36	82	285	881	97	145
ENSGALG00000002287		0	0	0	1	2	0	0	2	0	1	0	1
ENSGALG00000002288	LIG3	0	3	2	3	7	11	4	5	11	21	6	8
ENSGALG00000002289	CHAT	2	1	0	2	0	0	0	0	0	1	0	0
ENSGALG00000002294	SEMA6A	2	0	0	5	30	25	5	7	5	29	11	4
ENSGALG00000002298	COL8A2	0	0	0	0	2	0	0	0	1	1	0	0
ENSGALG00000002299	RGR	0	0	0	0	1	1	0	0	0	0	0	0
ENSGALG00000002301	CNOT1	1	0	1	4	8	13	0	7	17	44	8	2
ENSGALG00000002304	ADPRHL2	1	0	1	4	4	7	0	2	4	19	6	1
ENSGALG00000002305	ZBTB41	2	0	3	1	7	10	2	10	2	19	4	8
ENSGALG00000002308	COMMD10	0	4	2	6	7	11	1	3	5	17	2	5
ENSGALG00000002311	GALK1	0	0	0	0	0	0	0	0	0	1	0	0
ENSGALG00000002313	SLC38A7	0	0	1	0	1	0	0	0	4	2	0	0
ENSGALG00000002314	CDHR1	0	0	1	0	2	1	1	2	0	0	0	0
ENSGALG00000002315		0	2	1	6	27	11	1	5	8	20	7	6
ENSGALG00000002316	NUBP2	0	0	2	0	4	5	0	4	1	9	3	3
ENSGALG00000002318	LVRN	1	1	0	0	0	1	1	1	1	1	0	1
ENSGALG00000002321	GOT2	0	0	0	0	0	0	0	0	1	0	1	0
ENSGALG00000002326		0	0	0	1	1	1	0	1	4	10	2	1
ENSGALG00000002335	DOCK3	2	2	0	1	2	2	0	0	1	2	4	1
ENSGALG00000002336	EP400	1	1	2	8	23	20	5	6	18	45	16	19
ENSGALG00000002341	AP3S1	0	2	6	12	22	15	3	9	20	56	1	15
ENSGALG00000002345	ATG12	2	1	0	5	6	16	8	8	12	28	5	6
ENSGALG00000002346	CLSPN	0	0	2	5	1	11	4	6	6	10	4	8
ENSGALG00000002347	DIPK2A	1	0	3	9	12	21	3	5	11	69	15	25
ENSGALG00000002350		2	1	0	0	0	1	0	0	0	2	1	0
ENSGALG00000002354	PUS1	0	1	2	5	11	5	5	5	7	12	6	3
ENSGALG00000002356	CMTR2	0	0	0	0	0	0	0	0	0	1	0	0
ENSGALG00000002358	CDO1	5	0	0	0	10	3	0	2	9	29	4	4
ENSGALG00000002362	MANF	0	1	0	0	2	1	0	1	0	1	0	0
ENSGALG00000002363	HSPA9	1	7	9	32	43	65	15	26	35	107	18	18
ENSGALG00000002364	SEC16A	0	0	0	1	2	2	1	0	4	17	3	1
ENSGALG00000002369	F13B	0	0	0	1	0	1	0	0	0	1	0	0
ENSGALG00000002370	SH2D4B	0	0	0	1	1	2	1	0	0	0	0	0
ENSGALG00000002371	RUSC2	0	0	0	0	1	6	0	0	0	2	0	0
ENSGALG00000002374	SLC9A9	0	0	0	3	4	8	1	0	5	24	4	8
ENSGALG00000002375	NOTCH1	14	12	50	127	77	158	35	87	46	189	43	61
ENSGALG00000002377	ENO1	2	1	13	27	120	239	17	61	152	472	88	111
ENSGALG00000002379	MRPS17	0	0	0	0	0	0	0	0	0	0	0	1
ENSGALG00000002388	NIPSNAP2	5	5	7	21	26	48	10	26	15	110	19	29
ENSGALG00000002389		1	0	0	0	0	1	0	0	0	0	0	0
ENSGALG00000002390	CA6	0	0	0	0	1	1	0	0	0	1	0	0
ENSGALG00000002394	RGP1	0	0	0	3	1	6	0	1	1	4	3	3
ENSGALG00000002395		0	0	0	1	0	1	0	0	1	2	0	0
ENSGALG00000002397	PSPH	0	2	0	0	1	0	0	0	1	12	2	4
ENSGALG00000002399		2	0	2	7	12	8	2	7	5	11	3	8
ENSGALG00000002403	ULK1	0	1	0	0	1	2	0	1	1	1	1	0
ENSGALG00000002407	HYDIN	0	0	0	2	0	1	1	0	1	2	0	1
ENSGALG00000002408	NCDN	1	0	0	0	5	8	0	0	1	8	0	2
ENSGALG00000002412	GBA2	0	0	2	0	1	5	0	1	0	1	0	1
ENSGALG00000002414	TSPAN14	0	0	2	3	5	9	0	6	2	17	2	2
ENSGALG00000002415	SAP30BP	2	1	3	7	14	12	0	6	9	24	7	2
ENSGALG00000002417	GMPPA	0	0	0	0	0	0	0	0	0	1	0	0
ENSGALG00000002419	KIAA1328	0	0	0	1	0	2	2	2	1	2	2	3
ENSGALG00000002421	FAM213A	1	0	0	1	1	2	0	1	0	5	1	1
ENSGALG00000002424	RECQL5	2	0	0	3	1	4	0	0	0	5	0	3
ENSGALG00000002426	EXOSC3	1	2	4	21	11	7	1	5	5	15	1	2
ENSGALG00000002427	SMIM5	0	0	1	0	0	3	0	1	5	4	1	2
ENSGALG00000002430	SMN	1	2	0	0	10	16	2	5	6	20	4	5
ENSGALG00000002431		0	0	0	0	4	1	1	5	0	7	0	2
ENSGALG00000002432	DYDC2	0	0	0	0	1	1	1	0	0	1	0	0
ENSGALG00000002437	DIPK1B	0	0	1	1	0	2	0	1	4	4	3	1
ENSGALG00000002439	BDP1	1	0	2	7	9	18	3	7	15	41	7	17
ENSGALG00000002443	FBXL16	0	0	0	0	0	0	0	1	0	0	0	0
ENSGALG00000002445	KIAA0319L	2	1	2	5	18	23	5	11	5	31	6	9
ENSGALG00000002447		1	0	0	1	2	4	0	2	0	6	3	2
ENSGALG00000002448	CCT6A	2	8	21	52	41	56	5	19	32	89	16	13
ENSGALG00000002450	WDR24	0	0	0	0	0	1	0	0	0	3	0	0
ENSGALG00000002452	AQP3	0	2	0	0	3	0	3	0	18	129	11	10
ENSGALG00000002455	LRRTM2	0	0	0	1	0	3	0	3	3	7	2	3
ENSGALG00000002457	SIL1	1	0	0	0	1	1	0	1	2	4	0	2
ENSGALG00000002458	VAC14	0	0	0	0	0	0	0	0	0	1	0	2
ENSGALG00000002461		0	0	1	2	3	2	0	0	13	15	7	6
ENSGALG00000002463		3	0	1	1	1	3	0	2	0	7	2	3
ENSGALG00000002466	SLC2A5	1	0	1	0	0	1	0	0	0	0	0	0
ENSGALG00000002467	MTSS2	20	14	13	40	63	153	25	49	35	179	20	30
ENSGALG00000002469	CDC73	1	2	3	9	14	23	0	9	14	47	8	6
ENSGALG00000002473	GPR157	0	0	0	0	2	4	0	2	1	1	0	0
ENSGALG00000002478	MATR3	1	5	7	16	28	71	13	31	55	144	40	51
ENSGALG00000002479	MAT1A	0	1	0	1	101	270	19	54	17	62	5	15
ENSGALG00000002484	CRYM	0	1	2	2	6	11	0	4	2	15	0	3
ENSGALG00000002485	PHKG1	0	0	0	0	0	1	0	0	0	0	0	0
ENSGALG00000002486	RNF123	0	0	0	0	1	0	2	0	2	0	0	0
ENSGALG00000002487	SFSWAP	6	11	12	45	124	103	17	45	51	176	52	144
ENSGALG00000002488	PAIP2B	8	14	21	66	24	22	6	11	9	27	6	6
ENSGALG00000002489	PPP1R26	0	2	1	1	0	1	0	1	0	5	2	1
ENSGALG00000002490	UQCRC2	1	4	10	26	38	37	9	21	20	71	13	18
ENSGALG00000002496	SFTPA1	0	0	0	0	0	1	0	1	0	0	0	0
ENSGALG00000002497	RHOT2	1	1	0	1	2	4	0	0	1	7	5	3
ENSGALG00000002499		2	6	6	14	25	36	8	16	20	57	17	21
ENSGALG00000002500	GMPPB	0	0	0	0	3	2	0	0	0	3	1	3
ENSGALG00000002501	VKORC1L1	2	1	1	4	8	12	2	4	5	14	9	7
ENSGALG00000002503	SFTPA2	0	0	0	0	2	2	0	0	2	1	0	0
ENSGALG00000002504	RO60	0	1	0	1	0	0	0	0	0	1	0	2
ENSGALG00000002506	SPSB1	0	0	0	5	28	35	1	5	29	74	12	10
ENSGALG00000002507	MBL2	0	0	0	0	2	0	1	1	0	2	0	0
ENSGALG00000002510	IP6K1	0	0	0	0	1	1	0	1	1	4	1	3
ENSGALG00000002511		1	1	1	0	4	4	0	3	0	10	2	1
ENSGALG00000002514	SFPQ	6	12	31	61	52	59	8	29	48	163	32	40
ENSGALG00000002515	OLFM1	8	17	15	37	53	66	16	31	55	163	26	48
ENSGALG00000002519	SLC25A33	2	0	1	0	4	6	0	8	0	7	2	2
ENSGALG00000002523	CREB3	0	1	0	2	17	17	6	6	7	49	7	20
ENSGALG00000002524	UCHL5	0	2	6	14	12	21	2	9	16	41	10	3
ENSGALG00000002525	RASGEF1A	2	1	1	3	23	22	4	8	14	52	11	18
ENSGALG00000002527		0	2	1	0	0	4	0	0	0	0	1	0
ENSGALG00000002528	DNAJC18	0	0	1	0	6	4	1	2	1	7	0	0
ENSGALG00000002529	MCCC2	3	2	3	6	6	8	0	3	11	33	3	12
ENSGALG00000002531	SF3B3	3	9	8	28	59	72	9	20	37	123	28	34
ENSGALG00000002532	GJA4	1	0	0	1	1	0	0	0	0	3	0	1
ENSGALG00000002536	STX2	3	15	11	23	32	52	6	13	19	105	15	33
ENSGALG00000002539	KCNN2	0	0	0	0	0	0	0	0	1	3	0	0
ENSGALG00000002542	GUSB	1	0	0	3	9	7	2	2	4	14	6	4
ENSGALG00000002543	CSGALNACT2	0	0	1	1	6	5	1	0	2	16	1	1
ENSGALG00000002546	COL5A1	17	32	66	196	1399	1701	422	919	1728	3527	1538	1987
ENSGALG00000002548	TLN1	0	0	0	0	10	14	4	5	12	26	9	13
ENSGALG00000002549	RGS1	0	0	0	0	1	0	0	0	0	0	0	0
ENSGALG00000002553	PCDH1	0	1	0	0	0	1	0	0	0	1	0	0
ENSGALG00000002554	TSPAN2	0	0	0	1	0	4	1	3	0	2	1	4
ENSGALG00000002555	RET	0	1	2	0	7	1	0	0	3	9	1	0
ENSGALG00000002556	NGF	0	0	0	0	2	1	0	0	0	1	0	1
ENSGALG00000002557	ADGRD1	0	0	0	0	0	1	0	0	0	7	0	1
ENSGALG00000002561		0	0	1	1	4	7	2	1	4	15	2	7
ENSGALG00000002562	ARAP3	0	0	0	0	0	0	0	0	1	0	0	0
ENSGALG00000002563		0	0	1	2	6	7	2	6	4	21	0	4
ENSGALG00000002564	RGS4	1	1	0	0	0	2	1	0	0	4	0	2
ENSGALG00000002569	RAN	1	10	26	64	59	101	11	19	39	132	28	28
ENSGALG00000002576	ASL2	0	0	0	1	0	1	0	0	0	0	2	2
ENSGALG00000002577		1	0	1	0	0	0	0	1	0	0	0	0
ENSGALG00000002579	RIMBP2	1	2	0	1	5	19	3	12	1	12	3	7
ENSGALG00000002581		0	0	0	1	0	1	0	0	0	1	0	0
ENSGALG00000002583	PIK3CD	2	0	0	1	4	5	1	2	1	13	4	7
ENSGALG00000002587	CRCP	0	1	2	5	6	18	1	3	12	24	6	5
ENSGALG00000002588	PPARD	1	0	4	8	10	6	3	10	9	22	5	7
ENSGALG00000002591	POLR2E	0	1	0	3	11	14	0	2	6	5	1	3
ENSGALG00000002594	TFPI	2	6	7	21	29	28	9	24	10	41	14	28
ENSGALG00000002598	TPST1	2	1	10	15	38	29	7	13	16	44	6	19
ENSGALG00000002599	ARHGEF39	0	0	1	0	6	3	0	2	1	13	0	3
ENSGALG00000002603	COG4	0	0	1	0	2	2	1	4	1	1	1	1
ENSGALG00000002605	MRPL17	0	0	1	1	15	16	1	6	7	19	1	7
ENSGALG00000002606	CLSTN1	2	4	5	24	40	55	8	30	42	147	15	39
ENSGALG00000002612	U2SURP	3	5	7	28	53	57	6	31	51	142	35	47
ENSGALG00000002615	DEF6	0	0	0	1	6	2	0	1	8	11	3	2
ENSGALG00000002616	LZIC	1	2	2	7	14	17	4	5	12	44	5	6
ENSGALG00000002618	KCTD7	0	1	3	2	3	2	0	0	1	9	1	5
ENSGALG00000002621	SLC25A42	0	0	0	4	14	7	1	5	2	6	3	6
ENSGALG00000002624	BMS1	4	5	17	47	30	32	1	13	17	43	13	9
ENSGALG00000002630	ZNF76	0	0	0	1	4	3	0	1	1	10	4	5
ENSGALG00000002632	CALCRL	2	3	1	10	15	15	8	15	0	21	6	11
ENSGALG00000002634	HDAC3	1	2	1	3	7	6	0	1	0	19	1	3
ENSGALG00000002637	RBP7	1	0	0	0	0	1	0	1	0	2	0	0
ENSGALG00000002638		3	1	0	2	20	5	1	1	2	8	3	1
ENSGALG00000002639	TRPC1	1	0	1	1	3	2	1	4	2	12	3	2
ENSGALG00000002644	RPL10A	0	4	3	9	50	48	7	32	73	157	23	38
ENSGALG00000002645	PIWIL1	0	5	1	0	0	4	1	2	1	3	0	1
ENSGALG00000002646	FAM171B	0	0	1	3	2	2	3	1	11	13	2	3
ENSGALG00000002647	PLS1	0	2	0	0	0	2	1	2	0	2	0	0
ENSGALG00000002649	UBE4B	8	8	7	13	31	30	7	22	16	101	20	18
ENSGALG00000002651	ST3GAL2	0	0	2	6	9	3	4	6	9	24	3	1
ENSGALG00000002653	NCBP3	1	1	3	5	7	23	5	5	6	23	6	11
ENSGALG00000002655	ITGAV	0	2	1	9	86	120	24	34	64	252	30	45
ENSGALG00000002656	CRK	0	0	0	1	0	0	0	0	1	0	1	0
ENSGALG00000002659	WDR5B	1	5	12	17	27	34	7	24	24	101	17	20
ENSGALG00000002661	YWHAE	0	1	0	2	0	0	0	2	1	5	0	5
ENSGALG00000002663	ATR	2	0	4	7	58	52	4	11	19	71	7	15
ENSGALG00000002666	RAB11FIP3	0	0	0	0	0	0	0	0	0	0	1	0
ENSGALG00000002671		0	3	0	0	0	0	0	1	0	3	0	0
ENSGALG00000002675	SCUBE3	0	0	0	0	0	0	0	0	0	1	0	0
ENSGALG00000002678		1	0	0	0	1	0	0	0	0	0	3	0
ENSGALG00000002679	GLT1D1	6	0	0	2	5	7	0	0	1	4	0	6
ENSGALG00000002682	BRD3	1	0	9	9	7	19	1	8	11	30	15	12
ENSGALG00000002683	DECR2	0	0	0	1	3	7	0	3	2	7	1	6
ENSGALG00000002686	ECD	4	2	4	11	22	10	5	8	10	43	16	15
ENSGALG00000002689	NUP35	1	3	3	6	5	2	4	4	0	13	4	4
ENSGALG00000002690	PDPR	0	0	0	0	2	0	0	0	0	0	0	1
ENSGALG00000002693	FAM149B1	0	0	0	0	5	7	0	4	5	9	1	5
ENSGALG00000002695	SLC15A4	0	1	1	7	4	12	5	4	8	31	9	5
ENSGALG00000002699	VAV2	0	0	0	0	0	0	0	1	2	3	1	1
ENSGALG00000002701	DNAJC9	0	0	1	12	25	31	2	15	26	74	14	24
ENSGALG00000002703	TFAM	1	2	10	17	24	23	4	8	13	44	10	6
ENSGALG00000002705	CISD1	1	3	15	19	17	24	1	8	5	34	1	8
ENSGALG00000002706	XRN1	0	0	1	2	9	12	4	8	4	20	6	8
ENSGALG00000002707	CHRNB2	0	0	0	0	0	0	0	1	0	0	0	0
ENSGALG00000002708	LINGO1	1	0	2	0	5	19	1	6	4	7	3	3
ENSGALG00000002709	MYO1C	1	0	1	1	0	3	0	1	2	7	1	3
ENSGALG00000002710	IPMK	1	0	0	0	0	0	1	2	0	0	0	0
ENSGALG00000002714	TMEM132C	3	2	16	22	1	4	0	3	12	25	3	9
ENSGALG00000002719	CSNK1D	3	5	10	28	36	38	3	14	35	100	17	25
ENSGALG00000002722	MST1	0	0	0	0	0	1	0	0	1	1	1	3
ENSGALG00000002723	ANKS1A	2	0	0	1	1	0	0	1	0	1	0	0
ENSGALG00000002726	KIF1B	2	8	8	10	75	146	11	39	42	140	36	34
ENSGALG00000002728	SLC16A3	0	1	2	1	2	4	0	1	2	6	1	5
ENSGALG00000002729	GK5	2	2	1	2	3	1	3	6	1	3	4	2
ENSGALG00000002734	UHMK1	0	0	0	0	3	5	0	1	3	6	0	2
ENSGALG00000002735	TAF11	0	0	0	4	12	8	1	1	7	16	4	2
ENSGALG00000002739	INPP5K	0	0	6	11	23	24	11	13	22	62	14	35
ENSGALG00000002742	TMEM132B	1	1	0	1	5	3	2	1	1	2	1	0
ENSGALG00000002744	PCDH15	1	2	1	5	3	6	1	2	0	10	0	3
ENSGALG00000002750	NCKAP1	1	1	1	1	3	6	1	3	3	10	7	3
ENSGALG00000002759	PEAK1	0	1	0	1	3	7	0	2	2	7	2	2
ENSGALG00000002761	SIRT1	0	1	2	16	25	24	3	16	20	94	29	42
ENSGALG00000002762	UHRF1BP1	1	1	0	1	0	1	2	0	0	1	2	0
ENSGALG00000002763	FRZB	2	10	14	30	12	27	10	9	44	255	70	31
ENSGALG00000002764	ATP1B3	3	1	3	13	23	24	2	9	23	65	10	10
ENSGALG00000002765	NBR1	0	2	0	2	4	7	0	2	3	7	4	9
ENSGALG00000002769	DNAJC12	1	1	3	3	15	16	5	8	11	56	8	20
ENSGALG00000002771	CRIP1	0	0	0	0	0	0	0	0	0	2	0	0
ENSGALG00000002773	SNRPC	3	2	8	16	43	52	6	18	19	54	13	16
ENSGALG00000002774	TSPAN3	2	5	15	45	41	36	1	18	24	128	7	30
ENSGALG00000002781	BRCA1	1	3	3	6	20	34	8	7	20	37	13	20
ENSGALG00000002783	SLC43A2	0	0	2	4	0	4	2	4	0	7	2	1
ENSGALG00000002784	APEH	0	0	0	0	1	2	0	0	0	3	0	0
ENSGALG00000002786	PSTPIP1	0	0	0	0	1	1	0	1	0	0	0	0
ENSGALG00000002789	MAP2	2	0	0	1	0	5	1	1	6	7	2	6
ENSGALG00000002790	ABLIM3	0	0	0	0	0	0	0	0	1	0	0	0
ENSGALG00000002797	PGD	1	5	8	22	16	29	4	10	24	78	16	6
ENSGALG00000002798	WDR59	2	0	1	0	8	6	1	1	2	6	1	2
ENSGALG00000002800	GRK7	0	0	0	0	1	3	1	0	0	2	1	0
ENSGALG00000002802	PACSIN1	0	0	0	2	0	1	0	0	0	1	0	0
ENSGALG00000002803	MTA1	2	1	4	19	30	32	4	16	25	85	14	30
ENSGALG00000002804	RND2	0	0	0	0	1	0	0	0	0	0	0	0
ENSGALG00000002813	RPS10	0	2	8	26	125	87	16	46	131	235	39	66
ENSGALG00000002816	STK10	0	0	0	2	4	5	0	0	1	6	2	2
ENSGALG00000002820	DFFA	5	5	1	12	16	24	2	7	12	41	5	8
ENSGALG00000002827	GPS1	0	1	2	1	6	12	3	2	6	21	5	5
ENSGALG00000002830	NUDT3	0	0	0	0	0	1	0	0	0	0	0	0
ENSGALG00000002831	SH3PXD2B	0	0	0	0	1	0	1	1	4	2	1	1
ENSGALG00000002832	IFI35	0	0	0	0	0	0	0	1	0	0	0	0
ENSGALG00000002836	PEX14	3	0	0	1	1	3	0	1	0	7	2	0
ENSGALG00000002837	RPL27	13	31	92	272	82	90	12	37	69	180	21	31
ENSGALG00000002840	GRM4	0	0	0	0	0	0	0	1	0	1	0	0
ENSGALG00000002841	RFNG	0	2	2	6	8	6	1	1	2	19	1	3
ENSGALG00000002843	RILP	0	0	0	1	0	1	0	1	1	2	0	1
ENSGALG00000002845	CTNNA3	1	0	0	1	1	6	5	1	0	3	1	0
ENSGALG00000002848	OPN1MSW	1	1	0	1	2	1	1	0	0	0	0	0
ENSGALG00000002849	DCXR	0	1	3	3	7	11	0	3	4	16	0	4
ENSGALG00000002850	RASA2	3	8	10	47	33	30	7	21	21	29	14	13
ENSGALG00000002853	CFDP1	0	0	0	1	6	5	2	1	1	4	1	2
ENSGALG00000002854	PDZD2	2	0	0	0	1	3	2	1	1	7	6	4
ENSGALG00000002856	RUNDC1	0	0	2	1	4	5	2	2	2	13	3	6
ENSGALG00000002861	TMEM170A	1	0	1	0	6	5	1	1	5	14	2	0
ENSGALG00000002863	ERGIC1	0	0	0	1	2	4	2	1	0	19	2	1
ENSGALG00000002864	LRRTM3	0	0	0	0	0	0	0	1	0	4	0	0
ENSGALG00000002866	KANSL1L	0	0	2	0	2	0	0	1	1	2	1	2
ENSGALG00000002868	RPL26L1	11	33	49	144	72	81	11	24	47	136	32	29
ENSGALG00000002870	LEMD2	0	0	0	1	3	6	0	2	4	6	1	0
ENSGALG00000002877	LRRC45	1	0	0	2	13	10	2	5	6	26	3	5
ENSGALG00000002878	CREBRF	0	2	2	11	9	7	4	5	7	16	9	11
ENSGALG00000002880	AARSD1	0	0	2	2	7	6	1	7	5	13	2	7
ENSGALG00000002881	C26H6ORF125	0	3	1	12	4	2	1	4	2	7	2	5
ENSGALG00000002882	BNIP1	0	0	1	1	2	2	1	0	3	7	1	1
ENSGALG00000002883	SCAPER	0	1	0	4	6	8	1	2	17	35	13	10
ENSGALG00000002886	NKX2-5	0	0	0	1	1	0	0	1	0	0	0	0
ENSGALG00000002888	CASZ1	0	0	0	1	2	2	0	0	0	2	0	0
ENSGALG00000002891	ACADL	1	0	0	2	14	9	5	5	11	22	3	5
ENSGALG00000002892		0	0	0	2	1	4	2	0	4	9	0	3
ENSGALG00000002893	STC2	1	0	1	0	0	2	1	0	1	2	1	0
ENSGALG00000002897	SLC16A14	0	0	0	1	6	5	0	1	0	4	3	1
ENSGALG00000002899	AACS	2	3	2	11	6	4	2	5	1	4	3	7
ENSGALG00000002900	NOTUM	0	0	0	0	1	1	1	1	0	0	0	0
ENSGALG00000002904	REEP3	0	1	3	1	10	19	5	6	6	30	9	7
ENSGALG00000002906	TARDBP	6	12	25	84	83	105	27	73	78	229	47	82
ENSGALG00000002907	MYL1	0	0	0	1	141	464	36	98	27	195	10	17
ENSGALG00000002911	MOXD1	1	1	1	10	14	1	1	1	0	3	0	0
ENSGALG00000002913	BRI3BP	2	0	3	1	1	1	1	0	0	2	2	2
ENSGALG00000002919	MON1A	0	0	0	0	1	0	0	0	1	4	0	0
ENSGALG00000002921	LANCL1	0	0	1	5	15	17	3	6	10	31	3	15
ENSGALG00000002922	NOTCH2	10	15	10	26	65	104	18	39	23	139	37	20
ENSGALG00000002925	ETFA	0	0	0	0	11	10	2	5	10	16	0	1
ENSGALG00000002929	TRIP12	2	1	3	6	34	40	5	17	17	41	10	30
ENSGALG00000002932	NME2	1	6	24	75	126	145	15	72	124	338	45	90
ENSGALG00000002937	PSME3	7	7	15	26	72	70	9	37	28	134	18	29
ENSGALG00000002942	JMJD1C	2	11	23	61	96	116	13	37	58	228	48	67
ENSGALG00000002943	PRPF8	0	2	4	7	30	27	2	10	27	84	14	17
ENSGALG00000002944	CPS1	1	0	0	1	1	1	0	1	2	0	1	2
ENSGALG00000002945	TMEM266	0	0	0	2	4	3	2	2	0	5	1	8
ENSGALG00000002952	NRG4	0	0	1	2	1	1	1	0	3	6	0	2
ENSGALG00000002954	MBTD1	3	5	13	43	43	53	5	23	18	90	19	20
ENSGALG00000002955	ADAMTSL2	0	0	0	1	0	0	0	0	0	2	1	0
ENSGALG00000002958	DNER	1	1	0	2	0	1	1	2	0	2	0	3
ENSGALG00000002959	NRBF2	0	0	1	2	6	8	0	1	10	34	3	3
ENSGALG00000002963	PID1	0	0	2	5	7	7	1	0	21	66	10	15
ENSGALG00000002964	DHX37	1	8	8	17	16	31	6	17	17	79	11	16
ENSGALG00000002967	ZNF365	1	1	1	4	8	4	3	3	1	9	1	2
ENSGALG00000002968	ZNF341	0	0	4	3	0	4	2	2	0	6	3	6
ENSGALG00000002969	MAU2	1	2	4	20	36	17	6	12	25	53	22	19
ENSGALG00000002971		2	2	2	0	8	8	5	6	8	11	10	17
ENSGALG00000002973	BECN1	0	0	0	1	1	1	0	0	0	1	0	2
ENSGALG00000002974	SPHKAP	0	1	0	1	2	7	0	1	0	0	0	2
ENSGALG00000002980	RTKN2	1	1	1	2	2	3	1	1	1	11	2	1
ENSGALG00000002981	ERCC4	0	0	0	0	1	4	1	1	4	10	4	1
ENSGALG00000002982	SLC2A6	0	0	0	0	4	6	1	1	1	8	0	1
ENSGALG00000002984	RAB24	0	0	0	3	8	4	0	4	4	3	2	3
ENSGALG00000002985	UTP18	1	4	2	7	2	7	0	1	1	10	2	5
ENSGALG00000002987	SERPINF2	0	0	0	0	0	2	0	0	1	0	0	1
ENSGALG00000002990	PRELID1	2	5	6	12	22	17	2	6	13	39	2	8
ENSGALG00000002992	DAW1	1	0	0	0	2	0	0	0	1	0	1	0
ENSGALG00000002993	CA10	0	1	4	12	14	22	1	6	4	39	2	7
ENSGALG00000003003	CCL20	0	0	0	0	0	0	0	2	0	1	0	0
ENSGALG00000003005	CHRNB4	0	0	0	1	0	3	0	2	1	3	0	1
ENSGALG00000003010	NUP93	0	1	0	3	2	8	2	3	0	9	4	1
ENSGALG00000003011	TOM1L1	2	1	0	2	0	1	0	1	2	3	0	1
ENSGALG00000003013		0	0	3	1	0	0	1	2	0	2	0	0
ENSGALG00000003014	CHRNA3	1	0	0	3	0	0	1	0	2	1	0	1
ENSGALG00000003015	SERPINF1	0	0	0	2	32	23	2	7	29	127	11	27
ENSGALG00000003016	MASP2	0	2	0	2	3	3	1	1	1	10	0	2
ENSGALG00000003021	CHRNA5	0	1	3	4	16	21	2	4	0	13	3	9
ENSGALG00000003022		0	0	0	2	0	1	0	2	0	4	0	0
ENSGALG00000003024	ARMC6	0	2	1	4	5	13	4	4	10	24	4	4
ENSGALG00000003025		0	0	0	1	1	0	0	2	1	2	0	1
ENSGALG00000003026		0	1	2	6	20	23	7	5	15	42	21	21
ENSGALG00000003029	PLPP6	0	0	0	1	0	0	0	1	0	5	0	0
ENSGALG00000003031	SMYD4	0	2	1	3	7	7	0	2	2	20	3	6
ENSGALG00000003033	STXBP4	0	0	1	2	3	6	0	1	1	7	2	2
ENSGALG00000003039	SRM	0	0	0	0	0	1	1	1	0	8	0	0
ENSGALG00000003042	PXMP4	0	1	0	4	11	14	2	5	7	45	4	15
ENSGALG00000003045	E2F1	0	0	0	1	3	9	0	1	6	5	1	2
ENSGALG00000003046	PSMA4	1	3	8	16	21	31	5	13	11	46	7	7
ENSGALG00000003047	SUGP2	0	1	0	5	15	5	2	4	9	22	8	13
ENSGALG00000003052	AGFG1	1	0	2	6	16	18	3	9	10	41	4	6
ENSGALG00000003053	PRDX6	0	1	2	5	21	16	0	7	8	33	2	7
ENSGALG00000003058		2	1	0	0	0	4	0	2	0	2	2	0
ENSGALG00000003059	HLF	3	2	5	8	14	24	1	6	8	51	10	14
ENSGALG00000003063	HYKK	0	0	0	0	1	0	0	0	1	0	0	0
ENSGALG00000003065	NECAB3	5	4	5	14	17	22	3	5	9	57	5	21
ENSGALG00000003067	MRPL44	0	2	6	8	22	23	4	3	12	24	1	4
ENSGALG00000003068	EZH1	1	0	2	0	1	5	0	1	1	4	1	2
ENSGALG00000003071	OGFOD1	0	0	1	3	9	16	1	6	6	9	1	11
ENSGALG00000003072	RPA1	2	1	6	8	11	6	1	3	8	36	12	7
ENSGALG00000003073	RHOBTB1	0	1	0	1	4	4	2	4	7	13	3	1
ENSGALG00000003074		3	2	3	7	9	28	6	10	10	21	2	5
ENSGALG00000003078	MMD	9	0	11	18	23	43	5	10	18	77	4	13
ENSGALG00000003079	MFF	4	0	4	14	13	18	1	3	5	24	1	4
ENSGALG00000003081	SUCO	1	1	1	3	4	7	3	3	2	11	7	6
ENSGALG00000003082	DPH1	0	0	1	1	5	6	0	3	7	7	1	2
ENSGALG00000003084	NUDT21	0	0	0	0	0	0	2	0	1	1	0	1
ENSGALG00000003085	CDK1	2	15	16	41	22	39	12	16	34	117	21	37
ENSGALG00000003086	EXOSC10	2	1	2	5	11	21	3	9	10	22	5	5
ENSGALG00000003091	PARN	1	2	3	20	12	26	1	6	7	54	8	15
ENSGALG00000003092	ERLIN2	1	0	0	1	10	16	4	12	23	67	8	9
ENSGALG00000003096	CBFA2T2	0	0	0	0	1	0	0	0	0	0	0	1
ENSGALG00000003101	PLPBP	1	1	6	11	11	24	1	9	5	51	8	9
ENSGALG00000003105	ANKFN1	0	0	0	0	0	1	0	2	0	0	0	0
ENSGALG00000003106	TOX2	0	0	0	0	0	0	0	1	0	1	2	1
ENSGALG00000003107	AMFR	1	1	0	3	2	4	0	2	1	1	0	0
ENSGALG00000003108	SMG6	1	1	1	3	5	8	2	9	3	19	0	6
ENSGALG00000003111	BFAR	0	2	4	10	7	11	2	6	4	15	4	6
ENSGALG00000003113	RGS14	0	0	0	0	2	1	1	0	0	3	1	2
ENSGALG00000003114	NOG	0	0	0	0	4	4	0	2	5	25	3	8
ENSGALG00000003120	NCOR2	4	4	9	43	157	205	22	72	123	319	56	103
ENSGALG00000003122	ZFAND2A	0	0	0	3	3	3	0	0	3	4	2	3
ENSGALG00000003123	CNTNAP1	0	0	1	1	2	9	0	5	6	22	2	2
ENSGALG00000003124	BRF2	0	1	1	3	28	12	0	7	11	22	8	8
ENSGALG00000003126	ERBB4	1	2	0	0	2	2	2	1	1	3	0	1
ENSGALG00000003128	EDEM2	1	0	1	9	8	12	2	5	4	14	9	17
ENSGALG00000003129	RAB11FIP1	1	0	0	0	1	0	0	1	1	0	0	0
ENSGALG00000003130	DDX49	0	0	0	6	9	20	3	6	9	23	5	4
ENSGALG00000003131	DGKE	1	0	1	0	0	5	1	0	1	5	0	0
ENSGALG00000003135	ANK3	5	4	11	21	15	47	13	31	12	53	15	21
ENSGALG00000003136	IKZF2	3	0	0	1	1	0	0	1	0	0	0	0
ENSGALG00000003143	ZC3H7A	1	7	6	14	22	24	8	13	15	67	19	21
ENSGALG00000003144	TRIM25	0	1	0	4	3	1	1	2	3	6	3	2
ENSGALG00000003146	CCDC92	3	1	0	0	2	3	0	2	3	10	5	4
ENSGALG00000003147	TRPC4AP	4	1	4	15	89	81	3	30	49	149	32	47
ENSGALG00000003148	SPAG16	0	0	2	1	0	0	1	1	0	0	0	0
ENSGALG00000003149		0	0	0	2	2	3	1	1	1	5	0	0
ENSGALG00000003153	COPE	1	2	1	12	35	34	3	19	33	89	22	19
ENSGALG00000003154	TXNDC11	2	0	4	7	4	9	3	5	5	8	3	11
ENSGALG00000003161	GDF3	0	0	0	0	1	0	0	1	0	0	0	1
ENSGALG00000003163	GNAO1	2	0	0	0	1	0	0	0	0	1	0	0
ENSGALG00000003164		0	0	0	0	3	0	0	0	0	1	0	0
ENSGALG00000003165	CCDC6	2	1	1	8	9	17	1	9	30	66	15	19
ENSGALG00000003168	MTMR12	0	0	0	1	2	5	1	2	4	6	2	2
ENSGALG00000003169	CBFB	1	1	0	2	1	5	0	2	2	13	1	1
ENSGALG00000003172	SLC16A9	1	1	2	7	12	10	2	3	4	47	4	7
ENSGALG00000003174	RIMS3	0	0	0	0	0	0	0	0	0	1	0	1
ENSGALG00000003175		2	0	0	2	3	2	1	0	0	2	0	1
ENSGALG00000003181	SURF2	0	0	0	4	4	1	1	5	3	10	0	2
ENSGALG00000003183	C11H16orf70	0	1	3	9	20	26	6	10	13	53	5	22
ENSGALG00000003185	SCPEP1	0	1	2	5	11	8	1	3	6	33	5	4
ENSGALG00000003189	NFYC	0	1	2	15	28	23	3	9	23	66	6	15
ENSGALG00000003193	CRABP-I	0	1	23	72	75	69	13	14	78	357	24	55
ENSGALG00000003194	ATP6V0A2	2	1	3	11	18	11	5	8	8	34	4	18
ENSGALG00000003197	RPL7A	1	16	24	69	260	269	28	83	253	684	79	130
ENSGALG00000003199	MLX	0	1	2	1	1	2	0	1	1	2	1	1
ENSGALG00000003201	FBXL8	0	1	2	3	6	5	1	4	4	10	2	5
ENSGALG00000003203		1	1	4	11	19	42	5	13	5	24	6	7
ENSGALG00000003204	MED22	0	1	2	3	3	8	2	7	2	11	2	2
ENSGALG00000003205	EIF4EBP1	2	2	10	11	50	89	7	36	43	159	19	43
ENSGALG00000003208	GABARAPL2	2	3	10	13	8	10	2	2	5	21	2	8
ENSGALG00000003211	POLDIP2	0	0	1	1	4	2	1	1	2	12	2	2
ENSGALG00000003212	TSPO2	0	0	0	3	1	1	0	0	0	0	0	1
ENSGALG00000003213	LGALS2	0	0	0	1	1	1	0	0	0	0	1	0
ENSGALG00000003217	LITAF	0	0	0	0	0	1	0	0	0	0	1	0
ENSGALG00000003219	TMEM231	1	2	4	6	33	13	4	10	14	29	8	12
ENSGALG00000003220	UPF1	1	0	2	5	6	8	1	5	12	25	15	10
ENSGALG00000003221	WDR61	2	1	5	10	14	23	0	8	7	38	4	6
ENSGALG00000003224	HSF4	0	0	0	0	0	0	0	0	1	0	0	0
ENSGALG00000003226	APOBEC2	0	0	0	1	26	77	3	17	4	14	1	6
ENSGALG00000003227	RAB11FIP4	0	1	1	2	2	2	1	2	2	4	1	2
ENSGALG00000003228	OARD1	0	0	1	4	11	3	0	3	3	16	0	7
ENSGALG00000003233	ASH2L	0	0	0	0	4	8	0	5	3	14	1	7
ENSGALG00000003235		3	0	2	2	8	15	0	8	14	33	8	8
ENSGALG00000003238	GNA11	2	0	6	6	6	10	2	9	8	22	4	5
ENSGALG00000003242	STAR	0	0	0	1	0	0	0	0	0	1	0	0
ENSGALG00000003243	RAD54L2	0	0	0	1	1	2	1	0	3	0	0	0
ENSGALG00000003245	LSM1	1	0	1	0	6	2	0	2	5	7	2	1
ENSGALG00000003247	NFYA	2	3	5	26	9	14	8	8	5	14	10	3
ENSGALG00000003248	SUB1	2	5	12	28	66	82	14	25	51	143	23	22
ENSGALG00000003249	CHUK	1	2	2	1	2	3	0	5	1	3	4	0
ENSGALG00000003250	ITPA	0	0	1	0	4	5	1	1	3	6	2	1
ENSGALG00000003254	BAG4	0	0	2	6	7	3	2	3	6	18	5	3
ENSGALG00000003256	ATP6V0A1	0	0	1	1	1	1	0	1	0	4	4	1
ENSGALG00000003258	DNAAF1	0	1	0	0	1	2	1	1	2	6	2	2
ENSGALG00000003259	EIF2B1	0	0	0	1	13	15	0	0	4	14	4	6
ENSGALG00000003260	UTP6	1	6	8	21	31	23	2	14	18	36	3	20
ENSGALG00000003261	PTRF	1	1	0	0	5	2	0	0	5	8	3	4
ENSGALG00000003265	PTP4A2	0	8	5	22	28	29	8	18	18	52	3	26
ENSGALG00000003267	STAT3	1	3	0	4	19	15	0	4	17	34	6	9
ENSGALG00000003272	KHDRBS1	2	2	10	12	35	38	10	31	47	89	18	63
ENSGALG00000003273	HSDL1	0	0	1	10	3	5	1	0	0	7	1	3
ENSGALG00000003281	GSS	0	0	0	2	2	0	0	0	0	1	0	1
ENSGALG00000003282	STAT5A	0	0	0	0	5	1	0	1	0	2	0	0
ENSGALG00000003283		0	0	0	0	1	3	1	1	14	62	4	8
ENSGALG00000003284	CRLF3	1	1	8	17	20	15	1	5	6	32	9	15
ENSGALG00000003286	ACSBG1	0	0	1	1	1	2	1	0	0	3	0	2
ENSGALG00000003287	TMEM39B	1	5	10	22	6	12	2	2	7	26	4	4
ENSGALG00000003288	TARS	5	1	1	10	11	25	5	12	10	35	6	10
ENSGALG00000003293	MBTPS1	5	4	2	16	28	20	3	2	12	50	5	16
ENSGALG00000003294	ATAD5	1	1	2	5	8	16	5	8	23	37	11	10
ENSGALG00000003295	ADAMTS12	0	1	1	0	2	5	1	1	4	23	10	7
ENSGALG00000003297	HDAC1	2	1	0	4	7	9	2	4	5	23	8	4
ENSGALG00000003298	DDX55	0	1	2	1	6	2	0	1	5	9	3	4
ENSGALG00000003299	NSD3	1	1	3	4	4	10	1	12	6	28	17	11
ENSGALG00000003304	CRTC1	1	0	0	0	3	1	1	0	2	5	0	0
ENSGALG00000003307	TMED2	1	2	13	33	46	51	5	16	38	104	15	18
ENSGALG00000003308	ERLIN1	2	2	6	18	20	24	0	2	15	33	2	8
ENSGALG00000003314	RILPL1	1	0	1	11	33	59	7	16	34	104	16	27
ENSGALG00000003318	SNRNP35	1	0	1	1	3	2	0	2	2	6	3	2
ENSGALG00000003319	ADAP2	0	0	0	0	1	0	0	0	0	0	0	0
ENSGALG00000003321	RILPL2	1	2	4	12	2	3	1	1	2	6	3	3
ENSGALG00000003322	TBC1D2B	1	0	3	2	3	7	1	4	7	18	10	8
ENSGALG00000003323	NECAB2	0	0	0	1	1	0	0	1	0	2	1	0
ENSGALG00000003324	PRRX1	5	13	50	74	29	15	3	3	31	56	5	23
ENSGALG00000003325		2	1	4	11	4	11	1	8	7	11	10	3
ENSGALG00000003326	AMACR	0	0	0	4	4	11	1	6	0	16	3	5
ENSGALG00000003329	GORAB	0	0	2	9	16	16	3	7	19	42	9	10
ENSGALG00000003331	FAF2	1	2	4	9	12	21	1	3	8	39	3	12
ENSGALG00000003333	GHDC	0	0	1	2	16	7	3	5	8	25	2	5
ENSGALG00000003336	DAPK2	0	0	0	1	0	1	0	0	0	1	0	0
ENSGALG00000003337	EIF3I	0	0	0	2	15	13	0	7	10	20	2	7
ENSGALG00000003339	MTOR	4	4	2	2	3	6	1	3	0	6	2	3
ENSGALG00000003340	GBGT1	1	1	0	0	0	2	1	0	0	4	0	1
ENSGALG00000003344	CLTB	0	0	1	3	32	28	5	7	28	57	18	16
ENSGALG00000003345		0	0	0	0	0	1	0	0	0	0	0	0
ENSGALG00000003348		0	0	0	2	6	13	0	7	4	10	0	5
ENSGALG00000003353	RAI14	0	1	2	3	8	21	1	4	37	76	15	28
ENSGALG00000003355		0	0	0	0	5	7	1	0	1	10	0	0
ENSGALG00000003356	TM2D2	0	1	2	1	9	19	1	6	19	46	4	6
ENSGALG00000003358	UBIAD1	2	0	3	6	7	13	2	6	9	25	8	10
ENSGALG00000003359	RAB5C	2	5	10	23	23	34	7	14	34	117	13	22
ENSGALG00000003360	ARL10	0	0	0	0	0	0	0	0	0	1	0	0
ENSGALG00000003362	ACSS2	0	0	0	1	3	5	3	1	10	19	3	5
ENSGALG00000003365	RAD1	0	0	0	0	2	4	0	0	2	2	0	2
ENSGALG00000003369	KAT2A	2	5	8	24	21	26	2	11	17	56	12	18
ENSGALG00000003370	KIAA1191	0	0	0	0	14	7	0	4	16	28	8	7
ENSGALG00000003373	BRIX1	1	1	5	10	21	14	3	11	23	46	6	9
ENSGALG00000003374	ESRP2	1	5	1	13	1	1	1	1	0	2	3	0
ENSGALG00000003377	SIMC1	0	0	0	0	0	0	0	1	1	1	1	0
ENSGALG00000003378		2	0	1	4	10	10	0	2	3	16	6	1
ENSGALG00000003381	HERC1	2	3	1	6	14	15	4	15	5	25	5	6
ENSGALG00000003383	KPNA6	1	1	0	2	3	7	2	2	2	13	4	1
ENSGALG00000003385	LSM4	1	2	9	8	4	3	0	3	2	7	0	0
ENSGALG00000003387		0	0	0	0	1	2	1	1	1	4	1	1
ENSGALG00000003391	EIF2AK1	0	0	3	8	11	14	3	4	4	17	5	5
ENSGALG00000003392	SBNO1	2	2	9	9	33	39	9	16	22	65	19	27
ENSGALG00000003396	NFATC3	0	0	0	0	4	2	2	4	2	7	2	5
ENSGALG00000003397	RHOT1	1	0	1	8	30	12	6	16	10	46	10	14
ENSGALG00000003398	ADAM9	0	0	1	2	7	4	3	1	5	10	4	8
ENSGALG00000003400	AIMP2	1	0	2	6	16	24	8	12	17	48	2	10
ENSGALG00000003403	ZNF385C	0	1	1	2	29	5	1	2	14	32	14	11
ENSGALG00000003405	BSDC1	0	2	2	11	19	26	3	6	12	50	8	10
ENSGALG00000003408	RP1-27O5.3	0	0	0	1	2	3	0	1	0	13	0	3
ENSGALG00000003409	SOGA1	0	2	1	12	52	75	8	28	20	61	14	25
ENSGALG00000003419		1	1	3	11	5	4	1	6	2	15	0	5
ENSGALG00000003420	ZBTB8A	0	0	0	0	1	0	0	0	1	4	0	0
ENSGALG00000003426	RHBDL3	1	1	0	1	1	0	0	0	0	0	0	0
ENSGALG00000003427	USP3	4	3	3	7	19	28	5	9	4	32	11	17
ENSGALG00000003429	PBX1	0	0	1	3	8	1	1	2	1	3	2	1
ENSGALG00000003430	PMS2	0	0	1	1	4	4	0	2	2	7	5	0
ENSGALG00000003432	AGXT2	0	1	0	0	0	1	1	0	0	0	1	0
ENSGALG00000003433	DPEP2	0	1	2	0	5	0	2	0	1	9	2	2
ENSGALG00000003434	C17orf75	1	1	5	18	10	12	3	1	4	37	6	9
ENSGALG00000003435	PGC	0	0	0	0	0	1	0	0	0	0	1	0
ENSGALG00000003438	NUF2	1	0	1	5	11	6	0	3	12	22	2	3
ENSGALG00000003439	PLEKHM2	0	0	0	1	0	1	0	0	0	2	0	0
ENSGALG00000003441	GTF3C5	1	1	0	1	2	5	0	1	10	13	4	0
ENSGALG00000003443	LRRC52	0	0	0	0	0	0	0	0	0	1	1	0
ENSGALG00000003445	MGST3	0	0	3	19	16	20	3	14	15	32	4	11
ENSGALG00000003446	PRLR	3	1	0	5	17	17	1	3	19	50	4	15
ENSGALG00000003447	FRS3	0	0	0	0	2	0	0	0	0	0	0	0
ENSGALG00000003454	ZNF207	3	3	15	64	77	115	27	74	67	228	62	137
ENSGALG00000003456	CA12	0	0	0	1	0	0	1	2	0	0	0	0
ENSGALG00000003457	CNP	0	0	0	0	0	0	0	0	0	2	0	1
ENSGALG00000003458	CCZ1	0	1	3	2	1	5	1	8	2	9	2	3
ENSGALG00000003461	USP49	1	2	2	0	2	1	2	0	2	5	1	2
ENSGALG00000003462	OCM	0	0	0	0	0	0	0	1	0	0	0	0
ENSGALG00000003464		0	0	1	0	0	0	0	0	0	1	0	0
ENSGALG00000003466		0	0	0	1	0	2	0	2	1	4	0	1
ENSGALG00000003467	BYSL	0	0	0	0	2	1	1	1	0	0	0	1
ENSGALG00000003470	ZMAT4	0	0	0	0	0	1	0	0	0	0	0	1
ENSGALG00000003473	SFRP1	0	2	4	11	29	24	3	3	11	82	5	19
ENSGALG00000003474	MED20	0	0	0	4	8	10	1	5	2	21	3	5
ENSGALG00000003475	ACLY	1	0	1	0	0	1	1	1	0	4	4	0
ENSGALG00000003476	ERN1	0	1	5	13	18	26	2	7	6	25	3	11
ENSGALG00000003478	GFI1B	0	0	0	0	0	0	0	2	0	0	0	0
ENSGALG00000003483	GOLGA7	8	4	7	14	29	33	3	10	18	86	15	17
ENSGALG00000003484	BARD1	0	0	1	0	2	3	0	2	2	9	1	1
ENSGALG00000003485	CCND3	3	1	1	6	18	12	3	8	8	19	2	6
ENSGALG00000003487	RAB8B	0	0	0	1	4	1	0	0	0	6	1	0
ENSGALG00000003492	PPP1R3E	1	3	0	1	0	1	0	1	0	2	0	0
ENSGALG00000003495	ALDH9A1	0	0	2	17	25	36	10	13	24	86	16	18
ENSGALG00000003496	TEX2	1	0	0	0	0	1	0	0	0	1	0	0
ENSGALG00000003498	TAF8	2	5	7	11	25	18	5	8	12	48	5	9
ENSGALG00000003499	MAST3	0	0	0	0	1	0	0	0	1	2	0	1
ENSGALG00000003503	MYBL2	0	1	0	1	1	1	0	0	0	4	0	0
ENSGALG00000003505	LACTB	0	0	2	1	8	10	1	7	3	20	4	8
ENSGALG00000003507	TECPR1	0	0	0	0	0	0	0	0	0	1	0	0
ENSGALG00000003510	UCK2	0	0	0	1	1	0	0	2	0	2	0	1
ENSGALG00000003517	ZBTB8OS	0	1	2	7	4	7	2	5	5	20	1	2
ENSGALG00000003518	GPAT4	0	0	0	0	0	3	0	0	3	2	0	2
ENSGALG00000003520	POLG2	0	0	1	4	5	5	0	2	6	4	1	1
ENSGALG00000003521	TPM1	5	7	10	47	187	411	30	121	53	262	16	30
ENSGALG00000003522	RBBP4	4	2	5	23	39	38	1	14	26	130	19	25
ENSGALG00000003523	IFT52	3	1	8	17	23	10	1	6	6	17	1	6
ENSGALG00000003526	TUBGCP2	0	1	1	1	2	3	1	0	2	2	1	1
ENSGALG00000003527	ARRDC2	0	0	1	3	7	1	0	1	0	13	1	3
ENSGALG00000003529	SYNC	0	0	0	0	5	6	0	5	0	2	0	0
ENSGALG00000003532	DDX5	10	19	28	80	123	150	27	70	56	216	48	82
ENSGALG00000003533	ZNF511	0	0	1	2	9	12	1	4	5	13	4	4
ENSGALG00000003536	KLHL11	0	0	0	0	0	1	0	0	0	0	0	0
ENSGALG00000003539	KIAA1522	0	0	0	6	1	2	0	3	0	2	0	1
ENSGALG00000003540	CEP95	1	3	3	10	32	25	2	10	9	55	7	15
ENSGALG00000003547	SKP2	2	5	15	39	33	43	9	13	32	93	20	30
ENSGALG00000003548	BAIAP2L1	0	0	0	4	6	1	1	0	4	21	9	8
ENSGALG00000003549	MTG1	0	0	0	0	6	7	1	5	4	3	0	1
ENSGALG00000003550	ARHGAP40	0	0	0	0	0	3	3	0	0	1	0	0
ENSGALG00000003553	ABCA12	3	2	1	2	0	0	1	1	2	6	1	0
ENSGALG00000003558	NADK2	0	0	0	1	1	2	1	0	0	1	1	0
ENSGALG00000003559	ACTR5	0	0	0	0	1	0	0	2	0	0	0	2
ENSGALG00000003560	SLC6A2	0	2	0	1	0	2	0	3	13	17	1	8
ENSGALG00000003562	NPTX2	0	0	0	1	5	10	3	7	7	32	12	11
ENSGALG00000003563	YARS	0	0	0	2	1	1	1	0	0	4	1	1
ENSGALG00000003566	SMURF2	0	0	0	0	2	3	3	6	2	5	2	2
ENSGALG00000003568	PPP1R16B	0	2	0	0	0	3	1	1	1	0	0	0
ENSGALG00000003569	TMEM130	0	0	0	2	4	5	0	2	1	2	2	3
ENSGALG00000003570	ATIC	1	0	4	3	17	20	3	10	23	78	12	20
ENSGALG00000003572		0	1	0	3	6	6	0	2	4	13	9	3
ENSGALG00000003574	LPCAT2	1	0	2	5	8	3	1	1	3	9	1	1
ENSGALG00000003578	FN1	6	19	32	125	167	236	36	56	268	1265	160	224
ENSGALG00000003580	MMP2	10	12	14	77	230	134	39	45	120	709	63	84
ENSGALG00000003582	SLC1A3	0	1	1	1	1	5	0	1	3	20	1	3
ENSGALG00000003584	KPNA2	1	7	6	11	38	73	6	35	51	139	32	35
ENSGALG00000003590	C17orf58	0	0	0	0	0	5	0	0	3	2	0	0
ENSGALG00000003596	TRRAP	3	2	4	11	8	10	3	18	6	23	17	15
ENSGALG00000003597	AK2	0	3	2	7	26	25	4	11	31	48	8	20
ENSGALG00000003601	ATP2B4	2	1	0	2	25	33	7	14	19	55	9	36
ENSGALG00000003602	RPGRIP1L	0	0	2	4	0	4	0	1	2	9	4	4
ENSGALG00000003604	SLC46A1	0	0	0	1	0	1	0	1	0	0	0	1
ENSGALG00000003605		3	6	9	19	83	85	14	26	47	207	37	69
ENSGALG00000003614	AZIN2	0	0	0	0	1	1	0	0	0	0	0	0
ENSGALG00000003624	KLHL10	0	0	0	0	0	1	0	0	0	0	0	0
ENSGALG00000003625	NDUFS5	0	1	0	4	7	6	1	1	7	10	0	2
ENSGALG00000003628	TLN2	2	6	3	8	8	50	6	27	18	48	17	21
ENSGALG00000003631	CPLANE1	3	4	7	17	32	20	3	13	16	57	16	28
ENSGALG00000003634	PTEN	1	4	4	3	8	18	1	12	22	49	13	15
ENSGALG00000003636	FBLIM1	1	2	0	1	1	1	0	1	1	3	0	0
ENSGALG00000003641	KAT6A	2	2	3	8	17	20	4	9	17	43	24	13
ENSGALG00000003642	PDGFA	11	10	28	155	81	212	24	79	15	147	21	26
ENSGALG00000003644		0	0	2	0	2	6	1	0	0	4	0	0
ENSGALG00000003645		0	0	0	0	0	1	0	0	1	2	0	0
ENSGALG00000003647	SLC13A2	1	0	0	0	0	0	0	0	0	1	0	0
ENSGALG00000003648	SVIP	0	0	2	4	21	11	0	6	17	35	6	16
ENSGALG00000003650	NOL11	0	1	3	3	17	15	1	5	14	28	6	8
ENSGALG00000003651	NT5C3B	0	0	1	1	4	4	0	0	5	4	0	0
ENSGALG00000003652	ATAD1	3	4	1	9	10	11	1	4	8	34	2	3
ENSGALG00000003655	GAS2	1	0	5	10	100	87	13	22	97	324	33	71
ENSGALG00000003658	DHX35	2	2	1	3	18	12	0	4	7	16	3	6
ENSGALG00000003661	SETX	0	1	2	2	4	12	4	5	7	20	10	12
ENSGALG00000003663	RBL2	1	1	5	5	38	36	0	18	19	52	7	30
ENSGALG00000003665	PIGS	0	0	0	0	0	3	0	0	3	4	0	0
ENSGALG00000003670	MAFB	2	3	18	8	296	94	22	48	85	172	26	64
ENSGALG00000003672	UBLCP1	2	3	5	16	15	13	0	8	7	27	8	4
ENSGALG00000003674	DHTKD1	1	1	0	1	1	2	0	2	4	3	3	3
ENSGALG00000003675	PRKAR1B	0	1	2	6	7	23	2	5	10	59	4	15
ENSGALG00000003681	TOP1	6	6	27	35	30	52	5	22	31	115	30	24
ENSGALG00000003682	ARL6IP4	0	3	0	7	32	30	2	12	15	46	5	18
ENSGALG00000003683	MED27	0	1	8	4	10	16	1	7	3	23	3	8
ENSGALG00000003684		1	1	2	0	1	1	0	0	0	3	0	1
ENSGALG00000003687	OGFOD2	0	0	0	0	0	2	0	0	0	1	0	0
ENSGALG00000003688	NUP155	1	1	1	2	2	8	3	6	10	24	3	7
ENSGALG00000003689	PAPSS2	1	0	0	0	0	0	0	1	0	0	1	2
ENSGALG00000003690	KRT14	0	1	0	0	0	2	1	0	2	2	2	0
ENSGALG00000003691	RNF145	0	0	2	3	3	15	0	3	11	12	2	11
ENSGALG00000003693	MACF1	7	8	15	22	108	175	40	85	56	192	67	68
ENSGALG00000003695	MINPP1	0	0	0	1	1	1	0	1	0	1	0	2
ENSGALG00000003696		0	0	0	0	1	1	0	0	1	1	0	0
ENSGALG00000003699	EBF1	0	3	0	1	17	19	1	5	1	18	1	3
ENSGALG00000003701	SGMS1	2	1	2	3	22	17	3	5	4	29	6	6
ENSGALG00000003702	CLINT1	4	13	19	56	45	86	9	22	34	164	20	34
ENSGALG00000003703	USE1	1	1	0	7	9	13	2	5	4	10	3	6
ENSGALG00000003705	VPS13C	8	5	4	4	13	17	16	14	7	25	13	12
ENSGALG00000003708	WDR70	3	2	4	10	17	17	6	5	12	38	3	9
ENSGALG00000003709	PLAT	0	0	1	1	2	1	0	1	0	10	0	3
ENSGALG00000003712	RAPGEF1	2	1	8	9	42	60	3	15	21	61	7	17
ENSGALG00000003716	GDNF	1	0	0	1	1	0	0	0	0	0	0	0
ENSGALG00000003717	MYO9B	4	3	6	17	46	41	10	26	28	97	25	49
ENSGALG00000003720	FANCD2	0	0	1	0	6	0	4	2	4	9	2	6
ENSGALG00000003722	THG1L	2	3	16	20	13	16	3	4	9	30	8	2
ENSGALG00000003726	EGFLAM	1	0	0	0	0	0	1	0	0	1	1	0
ENSGALG00000003727	HAUS8	0	0	1	1	1	0	2	0	0	4	0	1
ENSGALG00000003731	FBXO42	1	0	0	1	0	0	0	0	0	1	0	0
ENSGALG00000003732	UCK1	0	1	2	6	4	8	1	1	3	9	2	5
ENSGALG00000003733	LIFR	1	1	3	24	120	181	21	60	84	224	36	47
ENSGALG00000003734	SZRD1	2	0	0	3	4	10	3	1	10	10	2	3
ENSGALG00000003738	EMC3	1	2	5	9	19	22	7	7	19	34	9	18
ENSGALG00000003741	MYO18A	0	0	1	1	1	1	0	0	1	0	1	4
ENSGALG00000003742	CPAMD8	2	3	0	0	3	3	0	0	0	13	4	3
ENSGALG00000003743	VPS37B	0	0	0	0	1	0	0	0	0	2	0	0
ENSGALG00000003744	ADAM19	0	0	0	1	0	0	0	0	0	1	0	0
ENSGALG00000003745	NECAP2	0	0	0	0	0	0	0	1	0	0	0	0
ENSGALG00000003747		2	6	2	6	38	25	6	18	8	59	19	21
ENSGALG00000003748	ANO5	2	2	10	22	45	54	13	28	32	156	32	44
ENSGALG00000003750	PLCG1	0	0	1	2	6	4	1	3	6	15	1	3
ENSGALG00000003751		0	0	0	0	0	0	0	1	0	0	0	0
ENSGALG00000003753	CYLD	0	0	0	1	1	2	0	4	1	6	1	1
ENSGALG00000003757	POMT1	0	1	0	0	0	2	0	1	2	0	2	0
ENSGALG00000003758	MREG	0	0	1	2	0	1	1	0	0	3	0	2
ENSGALG00000003759	RORA	1	0	2	2	77	37	8	5	36	73	14	21
ENSGALG00000003765	A1CF	0	0	0	0	0	1	0	0	0	0	0	0
ENSGALG00000003766	KIAA0100	0	0	0	0	0	0	0	0	0	1	0	2
ENSGALG00000003767	NKD1	1	0	1	3	5	8	1	4	2	11	3	0
ENSGALG00000003770	ANXA2	0	8	5	19	25	44	7	16	30	146	17	36
ENSGALG00000003771	SIN3B	1	0	1	0	1	3	0	1	0	5	1	5
ENSGALG00000003775	RICTOR	0	1	1	3	24	27	3	17	12	49	12	16
ENSGALG00000003777	NELL1	0	1	0	1	0	0	0	0	0	4	0	0
ENSGALG00000003778	TMEM38A	2	1	2	14	33	76	6	15	12	54	5	4
ENSGALG00000003781	SUN1	0	1	2	5	8	7	1	5	3	25	7	8
ENSGALG00000003786	BRD7	2	3	5	25	25	38	8	14	21	56	13	19
ENSGALG00000003788	BNIP2	2	1	2	1	2	3	0	4	6	14	3	4
ENSGALG00000003792	FYB	0	0	0	0	0	4	0	2	2	3	0	0
ENSGALG00000003793	GTF2A2	0	9	11	34	19	25	4	17	9	30	6	13
ENSGALG00000003794	SLC35E1	0	0	0	0	2	7	1	2	2	12	4	3
ENSGALG00000003795	DENR	0	7	6	16	27	48	10	25	10	49	14	25
ENSGALG00000003798	GET4	0	3	4	9	13	12	2	2	11	21	4	5
ENSGALG00000003799	USP4	2	0	0	1	1	2	0	1	0	0	1	1
ENSGALG00000003800	PABPC4	0	0	0	0	0	1	1	0	0	0	0	1
ENSGALG00000003802	OTUD7A	1	1	1	0	4	5	0	1	2	2	0	0
ENSGALG00000003803	DAB2	0	2	4	4	80	45	12	33	71	192	47	116
ENSGALG00000003805		2	1	0	2	12	11	3	3	12	25	3	13
ENSGALG00000003806	RHOA	4	23	65	169	227	268	52	115	232	728	110	166
ENSGALG00000003807	GPN3	0	2	3	7	14	15	1	10	6	18	2	12
ENSGALG00000003812	UBE2F	5	4	10	27	48	92	7	29	20	120	10	32
ENSGALG00000003815	RPN2	1	1	6	6	22	37	5	10	22	109	16	27
ENSGALG00000003816	NT5C1A	1	0	0	0	0	0	1	0	0	0	2	1
ENSGALG00000003818	CYFIP2	1	0	0	0	1	0	0	0	0	2	0	0
ENSGALG00000003819		0	0	0	0	0	0	0	1	0	0	1	0
ENSGALG00000003820	ARPC3	2	1	4	6	12	18	3	5	10	20	5	2
ENSGALG00000003821	RAMP1	0	0	0	0	0	2	0	1	0	0	0	0
ENSGALG00000003824	CHERP	3	5	6	23	21	35	1	10	15	75	14	17
ENSGALG00000003826	ANAPC7	1	2	4	10	8	6	3	4	6	13	4	5
ENSGALG00000003829	HPCAL4	0	0	0	0	1	0	0	0	0	0	0	0
ENSGALG00000003832	TEX264	0	0	0	1	5	6	0	3	4	10	2	3
ENSGALG00000003833	CACNA1E	0	2	0	1	1	0	1	0	0	1	2	0
ENSGALG00000003836		0	1	1	0	0	6	0	2	1	6	0	0
ENSGALG00000003837	ADCY7	0	0	0	2	3	0	3	1	2	7	0	0
ENSGALG00000003838		0	0	0	0	0	0	0	0	0	1	0	0
ENSGALG00000003841		0	1	1	1	2	3	0	3	2	2	1	0
ENSGALG00000003849	TRPM1	1	0	0	2	1	1	1	1	0	3	0	0
ENSGALG00000003851	TRIT1	0	0	0	1	1	1	1	0	0	1	0	0
ENSGALG00000003854	IFT81	3	0	3	1	12	6	0	6	8	25	7	11
ENSGALG00000003857		0	0	0	0	0	0	0	1	0	0	0	0
ENSGALG00000003859	KRT222	0	0	0	0	0	0	0	0	0	1	0	1
ENSGALG00000003861	HERC4	0	1	6	13	20	29	5	15	14	56	13	11
ENSGALG00000003862	LRRFIP1	0	0	0	0	6	16	2	5	9	11	6	6
ENSGALG00000003863	P2RX7	0	0	0	0	1	0	0	0	1	0	0	1
ENSGALG00000003870	MED7	0	1	3	7	10	5	0	3	8	19	2	5
ENSGALG00000003875	ABL1	0	1	0	0	0	0	1	2	3	1	3	1
ENSGALG00000003876	TIMD4	0	3	0	0	0	1	0	0	0	2	1	0
ENSGALG00000003878	PIN4	0	0	2	1	0	0	1	1	4	8	0	2
ENSGALG00000003879	MFSD2A	2	1	5	17	9	14	3	3	4	8	5	1
ENSGALG00000003880	STX10	0	0	0	1	13	3	0	5	6	28	3	8
ENSGALG00000003881	ERCC6L	0	0	0	2	0	1	0	0	2	4	0	1
ENSGALG00000003882	SMARCE1	1	2	8	38	41	48	2	8	34	110	16	20
ENSGALG00000003883	MTMR10	1	2	1	6	27	38	6	17	15	76	7	17
ENSGALG00000003886	SGCD	0	0	1	0	0	0	0	0	0	2	0	0
ENSGALG00000003891	ZNF423	1	4	10	16	65	52	6	14	28	92	15	17
ENSGALG00000003893	XPR1	0	0	0	6	2	13	0	0	2	20	2	1
ENSGALG00000003901	P2RX4	0	3	5	7	27	18	8	4	8	69	4	8
ENSGALG00000003904	MLPH	0	0	0	1	0	0	0	1	1	0	0	0
ENSGALG00000003906	MPHOSPH10	4	2	11	12	7	10	4	5	8	15	9	3
ENSGALG00000003907	N4BP1	0	0	2	3	7	8	0	2	8	21	3	9
ENSGALG00000003908	SLC6A5	1	0	0	1	0	0	0	0	0	2	1	1
ENSGALG00000003909	PIGT	0	0	1	0	6	6	2	1	1	9	2	4
ENSGALG00000003911	CACNG5	0	0	1	5	1	2	1	0	1	0	1	1
ENSGALG00000003913	MCEE	1	0	0	1	2	1	1	0	1	4	1	3
ENSGALG00000003914	CALR3	0	0	0	0	0	1	0	0	0	1	0	0
ENSGALG00000003916	SIAH1	0	2	3	5	9	8	0	7	8	28	3	6
ENSGALG00000003919	MRPL22	0	1	3	12	9	14	1	7	6	16	3	4
ENSGALG00000003920		5	3	2	3	4	1	0	1	1	6	0	0
ENSGALG00000003921		0	1	0	5	6	9	1	3	1	17	2	1
ENSGALG00000003922	TOP2A	1	2	10	18	52	82	13	26	63	152	47	64
ENSGALG00000003923	COL6A3	3	5	6	16	48	56	4	22	76	215	37	73
ENSGALG00000003924	ACBD6	1	2	1	3	2	1	0	0	0	6	0	0
ENSGALG00000003925	MYPN	0	0	0	1	1	7	0	3	0	1	0	3
ENSGALG00000003929	SYS1	0	0	4	5	15	10	1	4	9	34	2	8
ENSGALG00000003930	APBA2	1	4	6	18	6	9	6	5	3	16	5	12
ENSGALG00000003932	SDC4	1	0	1	3	9	11	0	3	7	21	4	8
ENSGALG00000003933	QSOX1	0	0	0	0	0	1	0	0	1	1	0	0
ENSGALG00000003935	PBLD	0	0	1	1	2	1	0	0	0	3	1	2
ENSGALG00000003936	PPT1	2	0	3	9	14	11	2	4	5	28	4	5
ENSGALG00000003937	GEMIN5	1	1	0	0	3	13	3	6	3	22	4	5
ENSGALG00000003939	KLF2	0	0	3	3	25	10	5	15	8	24	4	7
ENSGALG00000003941	FUBP3	4	5	13	40	62	65	12	17	45	128	15	22
ENSGALG00000003942	LONP2	1	3	4	14	15	14	1	9	21	46	1	8
ENSGALG00000003944	FAM189A1	2	1	0	0	1	0	1	0	0	4	3	1
ENSGALG00000003947	HNRNPH3	16	42	82	293	130	154	30	53	105	257	48	94
ENSGALG00000003948	ALAS1	2	0	1	16	27	30	2	3	7	56	6	10
ENSGALG00000003950	CNOT8	2	8	19	53	61	53	9	17	31	117	7	26
ENSGALG00000003955	CEP350	3	1	2	4	9	26	5	12	10	27	3	8
ENSGALG00000003958	PRMT3	2	4	0	15	11	33	2	8	4	22	5	3
ENSGALG00000003959	AP1M1	2	2	1	4	1	9	1	4	4	10	5	2
ENSGALG00000003965	LEUTX	1	0	0	0	1	3	0	0	1	4	0	0
ENSGALG00000003966	RPL23A	0	7	13	31	45	66	13	16	38	153	30	39
ENSGALG00000003969	EMC1	1	0	0	6	10	13	3	5	8	30	5	16
ENSGALG00000003972	FAXDC2	9	10	30	99	62	94	22	43	60	151	44	44
ENSGALG00000003976	BCORL1	0	0	0	0	0	0	0	0	0	1	0	0
ENSGALG00000003977	TWF2	0	1	1	0	1	2	1	1	1	2	0	1
ENSGALG00000003980	IQCA1	0	0	0	0	0	1	0	0	0	0	1	0
ENSGALG00000003985	TARSL2	3	3	0	2	11	8	3	6	5	14	3	9
ENSGALG00000003986	PITHD1	0	0	0	0	6	1	0	3	0	2	1	1
ENSGALG00000003990		2	2	2	20	27	12	0	7	13	40	9	10
ENSGALG00000003991	MRTO4	1	2	5	12	12	15	1	6	9	28	4	9
ENSGALG00000003995	ERAL1	0	0	0	1	0	0	0	1	0	1	0	0
ENSGALG00000003999	NAV2	4	1	3	4	33	36	4	20	12	24	8	19
ENSGALG00000004002	LYPLA2	0	0	0	1	3	2	0	1	3	1	0	2
ENSGALG00000004003	AIFM1	0	3	5	12	7	24	6	12	10	29	3	6
ENSGALG00000004004	PHKB	2	0	6	6	16	26	6	9	7	20	6	8
ENSGALG00000004005	AKR7L	0	0	0	2	0	0	0	0	2	3	0	0
ENSGALG00000004019	MARS2	0	0	0	0	0	0	0	0	0	1	0	0
ENSGALG00000004028	MATN4	0	0	0	0	3	0	1	0	0	2	0	0
ENSGALG00000004033	GALNT10	0	0	0	0	1	1	0	0	0	0	0	0
ENSGALG00000004034	CAPZB	14	21	17	45	55	89	10	30	49	153	15	25
ENSGALG00000004035	CRYBA1	2	0	0	2	4	0	0	0	0	3	1	0
ENSGALG00000004037	DNA2	1	1	2	6	4	9	0	6	3	19	6	5
ENSGALG00000004038	ADAL	0	2	3	17	17	12	1	1	5	32	1	9
ENSGALG00000004039	MINOS1	1	1	3	16	11	16	3	7	4	24	6	5
ENSGALG00000004040	MFAP3	1	1	6	5	21	25	5	14	14	66	12	10
ENSGALG00000004042	NUFIP2	0	0	0	0	0	0	0	0	1	0	1	1
ENSGALG00000004044	CSRP3	0	0	0	1	0	4	2	2	0	2	0	1
ENSGALG00000004045	AGAP1	1	0	0	1	2	5	1	1	2	5	1	0
ENSGALG00000004046	LARP6	0	0	0	0	0	1	0	0	1	1	3	0
ENSGALG00000004047	GALE	0	0	2	1	24	15	2	7	6	24	10	12
ENSGALG00000004048	PTPRS	0	2	3	9	32	42	11	35	18	66	12	35
ENSGALG00000004049	ITFG1	1	5	7	23	27	16	2	10	13	57	5	25
ENSGALG00000004052	GPR107	0	0	6	5	10	5	3	3	12	19	4	8
ENSGALG00000004055	C7orf50	1	4	0	6	9	7	3	5	3	20	3	6
ENSGALG00000004057	HMGCL	0	0	0	0	0	0	0	0	0	1	0	0
ENSGALG00000004058	GPR146	0	0	0	1	0	1	0	1	3	10	2	4
ENSGALG00000004059	LRRC49	0	1	0	0	1	0	0	1	0	0	1	0
ENSGALG00000004063	SLC25A14	1	2	2	1	10	7	2	1	4	6	0	9
ENSGALG00000004064	GPER1	0	0	0	1	0	0	1	1	0	1	0	0
ENSGALG00000004065	SLC25A16	1	0	0	0	2	1	0	1	1	4	4	2
ENSGALG00000004066	HTR6	0	0	0	0	1	1	1	0	0	0	0	0
ENSGALG00000004068	FAM114A2	2	3	2	5	13	10	1	4	7	21	6	8
ENSGALG00000004070	MICALL2	0	0	1	0	0	0	0	2	1	5	1	1
ENSGALG00000004071	NETO2	0	1	5	9	0	2	1	4	0	3	0	2
ENSGALG00000004078		0	0	2	0	0	0	0	0	0	1	0	0
ENSGALG00000004079	ENOX2	0	1	3	18	7	7	1	4	7	11	6	5
ENSGALG00000004081	TMCO4	0	0	0	2	2	2	1	4	1	4	1	1
ENSGALG00000004082	TAOK1	1	4	2	3	7	4	1	5	3	9	3	3
ENSGALG00000004083	GRIA1	1	0	0	1	2	0	0	0	1	2	1	0
ENSGALG00000004085	ZDHHC13	3	2	2	7	6	4	2	3	2	4	1	2
ENSGALG00000004087	THSD4	0	0	2	0	2	2	1	1	4	12	3	2
ENSGALG00000004088	FNBP1	0	3	1	14	9	3	0	7	5	8	5	15
ENSGALG00000004093	TBX22	1	0	0	1	2	0	1	1	2	9	0	3
ENSGALG00000004096	CHRNA7	1	0	3	1	3	11	1	1	15	49	7	18
ENSGALG00000004097	LRRC38	0	0	0	2	4	1	1	1	2	4	3	1
ENSGALG00000004098	STK4	1	0	0	0	0	1	2	1	0	0	0	0
ENSGALG00000004101	NMUR2	0	0	0	0	0	1	0	1	0	1	0	0
ENSGALG00000004103	FAM81A	0	0	0	0	1	1	0	1	0	3	0	0
ENSGALG00000004104	INTS1	0	0	1	1	0	0	1	0	0	3	0	0
ENSGALG00000004106	DHCR7	0	1	5	5	3	7	2	5	3	13	0	2
ENSGALG00000004107	ITM2A	1	8	13	34	103	127	16	26	83	321	36	58
ENSGALG00000004108		2	0	2	3	4	10	2	7	2	19	3	5
ENSGALG00000004110		3	1	2	4	4	3	0	7	2	9	1	1
ENSGALG00000004112	FUCA1	0	0	0	0	1	0	0	0	1	0	1	0
ENSGALG00000004113		0	0	0	0	1	0	0	0	2	1	0	1
ENSGALG00000004115	DNAJA2	2	4	5	34	37	47	6	23	24	81	14	19
ENSGALG00000004116	TRPM8	0	1	0	0	0	1	0	3	0	0	0	0
ENSGALG00000004121	LPAR4	0	0	5	15	15	20	0	4	7	39	5	11
ENSGALG00000004122	PNRC2	3	2	5	34	7	26	2	12	17	61	12	14
ENSGALG00000004123	PABPC1L	0	0	0	2	2	6	0	1	4	9	0	3
ENSGALG00000004127		0	0	0	1	0	0	0	1	0	0	0	1
ENSGALG00000004133	SRSF10	0	2	6	23	16	30	0	11	13	65	10	11
ENSGALG00000004134	GLRA1	0	0	0	0	1	0	0	0	0	0	0	0
ENSGALG00000004140	SH3BP4	0	0	0	0	1	1	0	0	0	0	0	0
ENSGALG00000004141	LBFABP	1	0	0	0	1	3	0	2	0	3	2	0
ENSGALG00000004143	YWHAB	1	3	11	40	54	77	5	23	46	149	24	33
ENSGALG00000004144		2	0	0	1	1	0	0	0	0	2	1	0
ENSGALG00000004146	RIMS4	0	0	0	0	0	0	0	0	0	0	0	1
ENSGALG00000004150	MYO1E	1	1	4	4	26	22	2	2	11	58	12	13
ENSGALG00000004152	C9orf78	0	1	1	2	6	5	2	0	8	5	5	8
ENSGALG00000004153	NADSYN1	1	2	3	3	8	6	0	3	3	18	1	3
ENSGALG00000004155	MYOM3	1	0	1	0	1	14	2	8	2	28	4	4
ENSGALG00000004156	KIF1BP	0	1	3	4	14	15	1	7	12	24	5	9
ENSGALG00000004160	G3BP1	3	10	20	27	58	112	6	36	44	177	28	32
ENSGALG00000004161	CCNB1	1	8	10	23	39	35	8	17	23	76	11	23
ENSGALG00000004162	SLC16A6	0	0	0	0	0	1	0	0	0	2	0	0
ENSGALG00000004165	TOR1A	0	0	0	1	11	14	2	4	8	18	2	5
ENSGALG00000004166	VPS51	1	0	0	1	9	12	3	5	13	29	2	6
ENSGALG00000004168	FEM1A	0	1	0	0	0	1	0	0	0	0	0	0
ENSGALG00000004169		0	0	2	1	0	3	1	3	1	1	2	0
ENSGALG00000004170	ADA	0	0	0	0	1	3	0	1	0	0	0	0
ENSGALG00000004171	RNF111	0	3	1	9	32	21	5	8	11	37	6	10
ENSGALG00000004172	BET1L	0	0	1	0	11	10	0	4	11	16	0	4
ENSGALG00000004173		1	0	0	0	0	1	0	1	0	1	0	0
ENSGALG00000004174	VPS26A	1	1	3	5	12	11	4	8	8	23	2	3
ENSGALG00000004176	ATOX1	0	1	1	7	10	14	1	2	5	26	2	7
ENSGALG00000004179	ANAPC5	0	0	2	4	5	4	0	3	8	11	2	7
ENSGALG00000004180	TOR1B	2	0	3	7	14	12	6	3	12	25	6	8
ENSGALG00000004184	SPARC	4	14	20	84	433	469	61	95	322	1200	146	179
ENSGALG00000004186	NSRP1	3	6	12	24	26	26	5	11	14	47	8	21
ENSGALG00000004189	MAFK	1	3	1	3	3	5	1	2	3	6	3	0
ENSGALG00000004190	RNF34	1	2	0	3	6	13	1	5	5	15	4	4
ENSGALG00000004191	RIC8A	3	0	1	2	9	22	4	8	7	28	1	7
ENSGALG00000004192		0	0	0	1	3	0	0	1	0	4	0	1
ENSGALG00000004193	ARSG	0	0	0	1	2	4	2	1	3	7	2	3
ENSGALG00000004195	KIF4B	1	0	7	15	22	36	4	17	34	66	25	17
ENSGALG00000004196	UGT1A1	0	0	2	0	0	1	0	0	0	0	0	0
ENSGALG00000004197	SUPV3L1	2	0	3	15	11	19	0	4	9	14	0	5
ENSGALG00000004198	PDZD11	0	2	3	2	7	9	2	1	5	11	1	3
ENSGALG00000004199	TMEM184A	1	0	0	1	0	0	0	0	0	1	0	0
ENSGALG00000004200	DPP9	1	2	1	0	0	2	0	0	1	1	0	3
ENSGALG00000004203	PSMG3	0	2	4	2	12	7	2	6	10	25	9	6
ENSGALG00000004204	MINDY2	0	3	10	16	14	30	3	4	22	50	9	10
ENSGALG00000004205	SOAT1	1	0	0	0	1	0	0	0	0	0	0	0
ENSGALG00000004209	ELFN1	0	0	0	0	1	0	0	1	0	0	0	1
ENSGALG00000004212	ADAM10	9	17	32	97	78	119	12	49	53	262	44	42
ENSGALG00000004215	WIPI1	0	0	0	0	2	1	0	0	0	2	0	0
ENSGALG00000004220	SERINC3	2	1	3	5	4	9	3	2	2	15	3	2
ENSGALG00000004221	IL22RA1	0	0	0	0	0	6	0	0	0	3	0	0
ENSGALG00000004222	HK1	0	1	4	9	18	59	6	23	47	89	34	21
ENSGALG00000004224	MAD1L1	1	0	0	0	2	3	1	2	0	13	1	3
ENSGALG00000004225	KDM2B	0	0	0	0	0	0	0	1	0	1	2	0
ENSGALG00000004227	FAM20B	1	1	1	12	22	41	5	9	28	112	21	24
ENSGALG00000004228	USP40	1	0	2	1	3	1	1	1	0	2	3	2
ENSGALG00000004231		5	0	0	4	1	6	1	10	0	2	1	7
ENSGALG00000004234	PGGHG	0	0	0	0	1	0	1	0	0	1	0	0
ENSGALG00000004236	TRAF3IP1	1	10	14	31	23	12	2	5	14	57	8	9
ENSGALG00000004237	PRKAR1A	4	2	16	29	83	94	12	30	99	296	32	75
ENSGALG00000004238	MRM2	0	0	0	0	6	5	0	1	3	8	1	1
ENSGALG00000004240	ORAI1	1	0	0	1	8	4	3	4	2	4	2	2
ENSGALG00000004244	TTPAL	1	1	0	3	9	12	1	2	5	12	8	5
ENSGALG00000004245	NUDT1	1	1	7	20	5	12	2	5	9	20	3	4
ENSGALG00000004246	SLC6A4	0	0	0	0	4	2	0	0	2	2	0	2
ENSGALG00000004248	TACR2	0	1	0	0	0	0	0	1	0	0	0	0
ENSGALG00000004249	GRHL3	1	0	2	1	3	3	0	1	1	8	0	1
ENSGALG00000004252		0	0	0	0	0	0	1	0	0	1	0	0
ENSGALG00000004254	TMEM120B	1	0	1	3	4	7	0	4	6	15	2	7
ENSGALG00000004255	SNX8	0	0	0	0	1	0	0	1	0	1	0	1
ENSGALG00000004259	BLMH	3	4	20	47	19	40	3	15	20	96	14	13
ENSGALG00000004261	AQP9	0	0	0	0	3	4	1	0	0	4	0	1
ENSGALG00000004262	TMIGD1	0	0	0	1	0	0	1	0	0	0	1	0
ENSGALG00000004263	MYDGF	2	3	2	9	20	23	8	14	25	91	13	13
ENSGALG00000004266	TNFAIP8L1	0	0	3	9	2	6	2	4	7	36	1	4
ENSGALG00000004268	NIPAL3	1	0	1	2	2	2	2	2	3	8	0	4
ENSGALG00000004270	ALDH1A2	0	3	2	3	9	27	0	12	3	13	1	5
ENSGALG00000004273	RALGPS2	0	0	7	10	28	32	2	19	14	49	4	9
ENSGALG00000004274	TWIST2	23	22	26	117	90	49	13	35	99	314	49	106
ENSGALG00000004276	CHST12	0	1	1	2	3	5	4	2	0	7	0	2
ENSGALG00000004282	RCAN3	2	2	2	6	13	12	3	2	3	21	6	13
ENSGALG00000004286	COL13A1	0	0	1	1	12	11	4	4	12	75	8	6
ENSGALG00000004288	HDAC4	4	6	6	16	29	32	7	10	11	43	10	28
ENSGALG00000004290	ANGPTL1	0	1	3	7	25	17	5	6	44	249	35	29
ENSGALG00000004293		1	0	0	2	1	0	0	0	0	1	0	0
ENSGALG00000004294	CGNL1	1	5	2	17	11	22	5	12	12	36	8	11
ENSGALG00000004295	CPD	0	0	0	0	1	1	1	2	1	4	1	1
ENSGALG00000004297	DNAH1	0	0	1	0	0	0	0	1	0	1	1	1
ENSGALG00000004300	PTDSS2	1	0	0	1	1	1	0	0	0	0	0	0
ENSGALG00000004302	NDUFA10	2	3	7	15	42	53	8	10	24	80	10	21
ENSGALG00000004304	TCF12	7	33	87	195	157	272	27	94	183	852	79	141
ENSGALG00000004306	SYT12	0	0	0	1	1	1	0	1	0	1	0	0
ENSGALG00000004309	GDAP1L1	0	2	1	3	5	2	1	0	1	5	1	0
ENSGALG00000004310	TTYH3	2	1	1	12	65	70	13	31	85	166	58	78
ENSGALG00000004311		0	0	1	5	11	13	4	7	12	21	3	4
ENSGALG00000004319	NUDT13	0	0	0	0	3	0	0	0	1	1	0	1
ENSGALG00000004321	OSER1	0	0	1	0	10	7	1	2	1	12	3	2
ENSGALG00000004323	RASAL2	0	0	0	3	1	3	1	3	1	4	0	3
ENSGALG00000004324	SETD1A	4	0	6	7	19	25	3	9	10	43	13	11
ENSGALG00000004325	P4HA1	0	2	3	5	49	44	10	23	69	167	73	51
ENSGALG00000004326	GOSR1	0	0	1	5	15	10	2	2	7	24	1	11
ENSGALG00000004328	IGHMBP2	0	2	0	2	2	2	0	1	2	6	1	2
ENSGALG00000004329		0	0	2	2	4	8	2	9	12	31	5	7
ENSGALG00000004332	PLA2G12B	0	0	0	0	0	0	1	0	1	0	0	0
ENSGALG00000004333	ABCA5	1	0	1	2	2	1	2	2	2	5	1	1
ENSGALG00000004334	MYLK3	1	1	1	2	0	1	3	3	0	2	1	1
ENSGALG00000004339		1	1	0	0	0	1	0	0	0	0	0	1
ENSGALG00000004341		1	0	0	0	0	0	0	0	0	0	0	1
ENSGALG00000004342	ORC6	1	1	0	2	8	4	0	6	10	18	0	4
ENSGALG00000004345	OIT3	0	2	2	3	18	42	2	13	10	44	3	8
ENSGALG00000004347	NEDD4	4	0	9	15	11	10	2	6	3	21	5	5
ENSGALG00000004348	BRAT1	1	3	3	8	6	1	3	3	3	0	1	6
ENSGALG00000004350	WDR41	0	0	1	1	1	4	3	4	2	10	0	1
ENSGALG00000004352	PSMD9	0	5	4	16	27	38	4	10	22	53	6	20
ENSGALG00000004353	TBCA	0	1	7	13	20	35	5	7	12	63	10	13
ENSGALG00000004355	MCU	4	0	1	1	8	6	0	5	3	13	4	1
ENSGALG00000004357	ANXA6	0	3	0	5	56	156	9	29	29	173	20	34
ENSGALG00000004362	MRPL21	1	0	1	12	9	25	3	5	6	30	7	3
ENSGALG00000004363		1	1	1	8	21	17	0	8	12	35	8	13
ENSGALG00000004365		0	0	0	0	2	3	1	2	0	4	0	1
ENSGALG00000004366	BAP1	1	1	2	2	14	11	0	5	8	37	2	12
ENSGALG00000004369	PYGO1	0	0	0	2	1	1	0	2	0	7	0	6
ENSGALG00000004370	MAP2K6	0	0	1	0	1	3	2	2	2	15	2	2
ENSGALG00000004372	MICU1	0	1	0	1	1	1	0	0	2	5	0	0
ENSGALG00000004373	KCNJ16	0	0	0	1	0	0	0	0	0	1	0	0
ENSGALG00000004375	VPS35	0	3	3	13	26	29	2	8	14	36	6	8
ENSGALG00000004376	KCNJ2	0	0	1	4	7	15	3	9	9	80	8	16
ENSGALG00000004378	ASB6	0	0	0	0	0	1	0	0	0	0	1	0
ENSGALG00000004379	BCL7A	0	0	3	4	4	3	0	1	4	11	3	2
ENSGALG00000004383	TIMM22	0	0	1	3	6	2	2	6	3	11	1	3
ENSGALG00000004386	SOX9	3	0	0	5	9	2	0	1	67	125	26	34
ENSGALG00000004387	CCPG1	0	2	1	2	8	13	3	7	10	58	4	16
ENSGALG00000004390	AP3B1	0	2	0	2	8	5	0	6	9	17	3	2
ENSGALG00000004394		1	1	0	0	1	0	0	0	1	3	0	0
ENSGALG00000004397	MLXIP	0	0	0	2	1	4	0	3	1	2	3	3
ENSGALG00000004398	CARD11	0	0	0	0	0	1	0	0	0	2	0	0
ENSGALG00000004400		0	0	0	1	2	7	0	4	7	9	2	5
ENSGALG00000004410	ANAPC16	1	1	2	5	35	32	4	19	19	46	8	10
ENSGALG00000004412	DIABLO	0	1	3	13	7	6	3	6	2	25	5	2
ENSGALG00000004413	SLC39A11	1	0	0	2	9	9	0	2	8	30	2	3
ENSGALG00000004416	TTC19	0	0	0	0	7	10	2	5	2	17	2	4
ENSGALG00000004420	SDK1	1	3	3	18	90	32	10	9	39	189	38	41
ENSGALG00000004424	SEC16B	0	1	0	0	1	2	1	0	0	1	1	1
ENSGALG00000004425	SCAMP1	1	0	0	1	2	4	2	2	3	4	2	4
ENSGALG00000004431	SAR1A	0	1	3	6	37	35	2	10	32	89	9	17
ENSGALG00000004435	RAB27A	2	2	2	7	6	13	1	0	5	25	3	4
ENSGALG00000004436	CYP3A4	0	0	1	0	1	2	0	1	0	4	0	2
ENSGALG00000004437	LHFPL2	1	2	0	1	4	23	0	4	8	20	8	7
ENSGALG00000004438	ARSB	1	0	0	0	0	3	0	1	1	15	0	4
ENSGALG00000004440		0	0	0	0	4	4	1	2	6	16	3	1
ENSGALG00000004442	PPA1	0	0	0	0	4	11	0	3	4	8	0	0
ENSGALG00000004444	SHCBP1	1	0	0	0	2	6	0	3	3	2	3	4
ENSGALG00000004448	BRINP2	0	1	0	1	1	1	0	0	0	0	0	0
ENSGALG00000004455	USP34	7	3	5	21	55	65	5	29	25	114	33	43
ENSGALG00000004460	FOXK1	1	0	0	1	3	9	1	4	4	14	5	2
ENSGALG00000004465	PALD1	0	6	7	9	5	8	0	8	5	7	4	4
ENSGALG00000004467	CLIP1	1	0	5	5	19	19	3	6	6	16	2	9
ENSGALG00000004469	TP53RK	0	0	0	1	12	3	2	3	3	12	0	4
ENSGALG00000004474	PLEKHF1	0	1	0	4	14	2	2	2	4	27	2	3
ENSGALG00000004477		1	0	0	0	0	1	0	1	0	1	0	0
ENSGALG00000004480	C11H19orf12	0	4	3	7	22	16	3	8	14	21	7	11
ENSGALG00000004483	AHSA2	0	2	12	15	32	32	4	14	15	36	9	22
ENSGALG00000004486	ZCCHC8	0	3	4	20	40	35	8	17	12	80	10	22
ENSGALG00000004491	DMGDH	0	0	0	1	5	13	6	5	3	13	3	5
ENSGALG00000004492	PIGL	0	0	1	0	3	1	0	1	1	5	1	0
ENSGALG00000004493	RSRC2	0	1	5	16	11	27	6	17	21	50	7	26
ENSGALG00000004494	CCNE1	0	1	0	0	1	4	0	3	2	3	2	0
ENSGALG00000004496	TNIP1	0	0	0	3	4	6	0	2	1	6	3	2
ENSGALG00000004500	COP1	1	0	2	3	6	7	0	4	3	17	5	6
ENSGALG00000004503		0	0	1	0	3	8	2	8	2	11	0	3
ENSGALG00000004506	URI1	0	2	0	0	2	3	3	1	7	11	3	2
ENSGALG00000004508	EYA2	0	0	0	6	25	19	4	5	12	39	5	10
ENSGALG00000004509	UBB	1	3	9	19	80	163	13	49	84	235	26	34
ENSGALG00000004514	PDE6G	0	0	0	1	2	2	0	0	0	1	0	1
ENSGALG00000004515		3	1	2	0	10	9	2	9	2	18	1	4
ENSGALG00000004517	PARP3	0	0	0	0	4	3	0	0	1	4	0	2
ENSGALG00000004518		0	0	0	0	23	77	4	20	10	4	4	5
ENSGALG00000004519	TRPV2	3	1	0	0	1	8	1	5	1	17	2	0
ENSGALG00000004523	MFN2	0	0	0	0	0	3	1	1	3	4	2	0
ENSGALG00000004526	TNR	0	0	0	0	0	0	0	0	0	1	0	1
ENSGALG00000004528	TSHZ3	0	0	2	1	4	3	2	1	7	42	14	10
ENSGALG00000004529	VPS29	1	5	5	18	14	21	1	14	13	53	7	8
ENSGALG00000004531	PLOD1	1	0	2	5	57	76	10	22	53	281	38	49
ENSGALG00000004532	ZNF507	0	0	1	0	1	1	0	1	0	4	1	1
ENSGALG00000004533	KIAA2013	0	0	0	0	0	0	0	1	0	0	0	0
ENSGALG00000004534	DCTN4	2	0	0	0	0	3	0	2	0	3	0	1
ENSGALG00000004538	TNN	0	1	0	0	1	2	1	0	0	1	0	1
ENSGALG00000004542	ZMYND8	0	0	4	6	13	18	7	7	14	30	14	21
ENSGALG00000004545	WDR72	0	0	0	1	0	1	0	1	0	4	0	2
ENSGALG00000004550	PPTC7	0	0	0	0	0	1	1	1	1	1	0	0
ENSGALG00000004553	SGPL1	0	1	5	9	18	30	4	6	11	39	11	14
ENSGALG00000004554	CACYBP	3	0	5	13	13	13	2	3	16	21	2	6
ENSGALG00000004555	RBM22	2	0	2	7	30	12	2	4	8	26	3	6
ENSGALG00000004557	WIPI2	2	1	5	1	12	10	2	4	8	31	4	6
ENSGALG00000004559	DPY19L3	1	1	0	0	1	1	1	4	0	2	1	1
ENSGALG00000004562	HVCN1	1	0	2	3	18	22	1	11	19	62	15	16
ENSGALG00000004568	CELA2A	0	0	1	0	2	4	0	0	2	0	0	0
ENSGALG00000004569	UNC5B	2	5	8	31	10	20	4	14	22	86	6	27
ENSGALG00000004570	NCOA3	1	1	3	5	21	15	6	8	8	29	16	11
ENSGALG00000004571	PPP1CC	0	7	21	46	31	41	5	15	31	103	14	29
ENSGALG00000004572	NPPC	0	0	0	0	0	0	1	0	0	0	0	0
ENSGALG00000004573	LRRC8A	0	0	0	3	5	2	2	4	2	19	1	3
ENSGALG00000004574	NPPA	0	0	0	0	0	0	1	0	0	2	0	0
ENSGALG00000004578	RABGAP1L	1	0	0	0	0	1	0	2	2	4	3	2
ENSGALG00000004581	NDST1	0	0	0	1	0	0	0	0	0	0	0	1
ENSGALG00000004582	MYL2	0	0	0	1	4	19	3	10	0	4	1	2
ENSGALG00000004583	NPLOC4	0	0	0	0	20	17	2	7	6	32	6	8
ENSGALG00000004587	RC3H1	4	6	5	13	73	58	13	23	35	101	17	42
ENSGALG00000004588	RPS14	2	3	8	24	66	48	10	31	62	148	21	32
ENSGALG00000004590	CLCN6	2	1	1	8	10	11	2	5	13	32	9	6
ENSGALG00000004591	SERPINC1	0	0	0	0	0	2	0	0	0	2	1	0
ENSGALG00000004593	SULF2	0	0	1	2	5	6	1	3	13	37	3	14
ENSGALG00000004594	CD74	1	0	1	1	19	9	2	3	7	19	2	1
ENSGALG00000004597	ZBTB37	0	1	0	2	1	7	1	3	3	4	2	3
ENSGALG00000004598	CUX2	0	0	0	0	1	0	0	0	1	1	0	1
ENSGALG00000004604		0	0	0	0	1	0	0	0	0	1	0	1
ENSGALG00000004611	FBXL18	0	0	0	0	0	2	0	0	0	1	1	1
ENSGALG00000004612	MTHFR	0	0	2	6	1	6	0	1	5	11	0	5
ENSGALG00000004613	P2RX5	1	0	0	1	1	2	0	2	0	3	0	2
ENSGALG00000004614	NPL	3	0	0	0	1	6	1	1	1	2	0	1
ENSGALG00000004618	TAX1BP3	1	12	13	43	21	38	8	10	16	103	10	17
ENSGALG00000004620	LAMC1	0	0	0	0	1	1	1	1	3	2	3	2
ENSGALG00000004621	PREX1	1	1	0	3	3	8	4	2	2	14	3	2
ENSGALG00000004622	SPOUT1	0	0	1	6	6	8	2	3	7	7	3	3
ENSGALG00000004623	AGTRAP	0	0	2	1	3	1	2	1	2	8	0	6
ENSGALG00000004625	ATXN2	3	4	3	5	10	27	9	10	13	38	6	23
ENSGALG00000004628	CTNS	1	3	0	6	3	5	2	2	1	5	0	3
ENSGALG00000004629	RNF216	0	0	0	3	4	7	3	5	5	12	2	0
ENSGALG00000004630		0	0	0	1	0	0	0	0	0	2	0	0
ENSGALG00000004631	DRAXIN	1	0	0	0	1	0	0	0	0	0	0	0
ENSGALG00000004637		0	1	0	1	6	13	1	9	2	9	1	6
ENSGALG00000004640	MAD2L2	1	0	0	2	12	11	0	4	6	15	2	8
ENSGALG00000004646		0	0	0	1	4	5	0	1	0	7	1	1
ENSGALG00000004648	PDCD5	2	5	15	55	25	36	4	17	22	75	14	12
ENSGALG00000004649	TRPV1	1	1	0	0	2	3	0	1	0	3	1	0
ENSGALG00000004650	BRAP	1	0	0	1	2	1	0	0	0	5	2	0
ENSGALG00000004653		0	0	0	0	2	4	1	1	0	1	0	1
ENSGALG00000004655	SMURF1	3	2	1	1	0	2	0	0	0	1	0	1
ENSGALG00000004657	FBXO2	0	0	0	1	1	1	0	1	0	0	1	0
ENSGALG00000004659	ZER1	1	0	0	0	1	2	1	2	2	4	1	2
ENSGALG00000004660		0	0	0	0	1	0	0	0	0	0	1	0
ENSGALG00000004662	DISP3	1	0	0	1	0	0	3	1	2	2	0	0
ENSGALG00000004663	ARFGEF2	2	1	0	4	12	10	1	5	12	23	16	13
ENSGALG00000004667	SMG7	0	1	1	7	10	11	4	6	5	24	5	9
ENSGALG00000004670	ATRIP	0	2	3	6	22	14	4	11	8	39	11	8
ENSGALG00000004671	ANKRD27	0	0	1	0	3	1	0	0	2	6	4	0
ENSGALG00000004675	RGS9BP	0	0	0	2	1	5	1	1	2	9	0	4
ENSGALG00000004679	AKAP10	0	0	0	0	0	0	0	0	0	3	0	0
ENSGALG00000004683	TPD52L2	1	0	2	2	18	41	5	15	16	50	5	16
ENSGALG00000004684	IPPK	1	1	3	3	6	9	3	5	12	21	4	6
ENSGALG00000004687	CENPP	2	2	0	0	1	0	0	0	0	1	0	0
ENSGALG00000004689	PKN1	0	1	1	3	5	4	1	2	1	9	2	7
ENSGALG00000004691	NLE1	0	1	0	1	3	2	0	0	2	1	2	5
ENSGALG00000004693	ARPC1A	32	40	17	59	50	69	6	32	30	115	15	27
ENSGALG00000004695	ECM2	1	2	0	5	26	24	2	8	27	99	8	16
ENSGALG00000004696	LEO1	3	1	2	10	3	3	1	3	3	16	6	6
ENSGALG00000004700	NCF2	1	0	1	4	4	1	0	0	1	8	1	3
ENSGALG00000004701	SET	18	14	47	117	162	215	28	65	164	336	62	102
ENSGALG00000004702	DYNC2I2	0	0	1	0	0	2	0	1	0	0	0	0
ENSGALG00000004704	TDRD12	0	1	0	1	0	2	0	1	0	0	1	4
ENSGALG00000004705	BUD31	2	4	6	15	27	32	6	10	14	53	8	9
ENSGALG00000004707	CSE1L	0	5	13	40	41	53	6	25	27	91	14	39
ENSGALG00000004710	TMOD3	0	2	12	16	43	35	5	16	42	96	8	19
ENSGALG00000004711	PTCD1	0	0	0	1	2	5	1	0	4	7	0	3
ENSGALG00000004714	CPSF4	0	1	3	7	9	13	0	5	7	33	1	9
ENSGALG00000004719	SPTAN1	2	0	1	19	71	159	19	61	65	268	46	65
ENSGALG00000004722	ASPN	2	0	1	7	10	11	2	17	7	28	12	21
ENSGALG00000004725		0	0	3	12	14	19	0	4	6	51	4	8
ENSGALG00000004727	ULK2	0	0	0	1	2	2	0	4	2	5	1	1
ENSGALG00000004728	RGL1	0	0	0	2	4	4	0	0	3	14	2	2
ENSGALG00000004729	SLC7A10	0	0	0	0	1	0	0	1	0	1	0	0
ENSGALG00000004736	STAU1	1	2	1	6	36	84	7	27	41	166	14	24
ENSGALG00000004738	GLE1	2	0	0	0	0	1	1	1	0	2	0	0
ENSGALG00000004740	TMOD2	0	0	0	0	1	4	0	1	2	15	0	2
ENSGALG00000004741	EPHB2	0	0	0	1	1	8	0	4	4	27	5	7
ENSGALG00000004743	MAPKAPK5	0	0	0	2	4	2	2	2	1	2	2	1
ENSGALG00000004745	NATD1	0	0	3	2	18	11	0	1	14	26	7	5
ENSGALG00000004747		0	1	0	0	0	0	1	1	0	1	0	0
ENSGALG00000004749	TMEM11	27	27	9	17	5	8	5	5	2	15	4	0
ENSGALG00000004750	NOL8	4	5	7	19	19	31	4	7	12	34	11	6
ENSGALG00000004756	CEP89	0	0	0	1	1	1	1	2	1	3	2	2
ENSGALG00000004758	KCNB1	3	1	1	10	4	6	0	2	7	17	0	5
ENSGALG00000004759	DHRS7B	0	0	2	2	2	4	0	3	1	23	0	4
ENSGALG00000004760	TMEM116	0	0	0	0	0	2	0	0	0	0	0	2
ENSGALG00000004763	ALDH3A2	0	6	6	23	15	15	2	10	4	29	3	6
ENSGALG00000004767	ODF2	1	4	2	12	21	21	2	7	9	42	5	15
ENSGALG00000004769	PSAP	0	0	0	0	1	4	0	1	1	14	3	1
ENSGALG00000004777	AIFM2	0	0	0	1	0	1	0	1	0	2	1	1
ENSGALG00000004781	ZBTB40	1	0	0	0	1	0	0	0	0	0	1	0
ENSGALG00000004782	TSEN15	0	0	1	1	3	2	0	1	2	3	0	2
ENSGALG00000004783	C17H9orf16	0	0	5	24	22	12	5	1	10	42	5	15
ENSGALG00000004793		1	1	5	5	10	6	0	6	5	11	1	2
ENSGALG00000004794	H2AFY2	0	3	5	18	11	9	0	4	1	14	7	6
ENSGALG00000004796	CDC42	13	25	53	147	93	113	10	34	79	305	42	54
ENSGALG00000004798	MPRIP	0	0	0	2	1	2	1	1	1	2	0	0
ENSGALG00000004800	C1orf50	2	0	1	1	2	2	0	1	2	5	0	1
ENSGALG00000004801	PHKA1	0	0	0	0	0	1	0	1	0	0	2	0
ENSGALG00000004804		1	1	0	0	1	3	1	1	0	2	2	4
ENSGALG00000004806	EDEM3	0	0	0	2	3	3	1	0	0	5	2	3
ENSGALG00000004809	PPIF	1	0	8	5	7	7	3	5	3	20	3	1
ENSGALG00000004812	FAM129A	4	0	1	1	28	16	6	15	20	117	7	36
ENSGALG00000004813	IARS1	0	2	6	24	17	40	7	11	20	65	17	16
ENSGALG00000004814		0	0	0	1	1	2	0	1	1	6	2	3
ENSGALG00000004816		0	0	2	1	4	16	3	5	7	18	1	8
ENSGALG00000004817	GLOD4	0	0	1	0	8	9	2	3	6	15	0	6
ENSGALG00000004818	RPL6	1	4	17	45	91	110	14	50	131	250	68	59
ENSGALG00000004821	PTPN11	0	0	0	3	13	10	1	10	18	35	6	15
ENSGALG00000004825		0	2	3	6	18	10	2	10	7	12	5	7
ENSGALG00000004831	RPS4Y1	0	10	14	54	165	152	19	64	185	441	84	135
ENSGALG00000004834	COPS3	2	3	5	21	19	22	2	10	7	41	11	7
ENSGALG00000004837	CCNDBP1	0	0	2	7	18	19	3	7	10	34	6	10
ENSGALG00000004839	GPATCH1	1	0	1	16	23	23	8	13	20	33	15	19
ENSGALG00000004845	TIMM10	0	0	0	0	0	0	1	0	0	1	0	0
ENSGALG00000004848	YBX1	10	16	28	47	84	112	20	49	104	230	62	71
ENSGALG00000004850	ZMIZ1	0	0	2	6	12	13	1	2	15	45	12	9
ENSGALG00000004852	DNM1	4	2	2	11	14	26	4	14	13	80	12	19
ENSGALG00000004853	LRP3	0	0	1	0	1	1	0	2	0	4	1	1
ENSGALG00000004856	NUP62	0	0	0	0	1	0	0	2	0	0	0	0
ENSGALG00000004858	FICD	0	0	0	3	0	5	1	3	1	1	3	0
ENSGALG00000004859	ZNFX1	1	0	1	0	0	1	0	3	0	1	0	0
ENSGALG00000004860	RASD1	0	0	0	2	1	1	0	1	0	0	0	0
ENSGALG00000004869	ISCU	1	1	2	6	22	20	6	5	8	42	8	8
ENSGALG00000004870	DNAAF6	0	1	0	0	2	0	0	1	1	2	0	1
ENSGALG00000004871	RPS24	16	35	124	327	182	152	16	62	133	403	69	80
ENSGALG00000004874	PPIH	0	1	1	4	15	16	1	8	16	31	4	8
ENSGALG00000004875	PEMT	0	0	0	0	1	4	1	0	5	9	1	0
ENSGALG00000004878		0	1	0	2	3	5	0	2	1	1	0	1
ENSGALG00000004879	SLC6A11	3	3	2	1	2	1	0	0	0	2	1	0
ENSGALG00000004881		0	0	1	3	9	17	2	7	22	43	9	12
ENSGALG00000004882	PPCS	0	0	2	1	1	1	2	8	7	14	2	8
ENSGALG00000004885	SLC24A5	1	1	3	4	5	9	0	3	3	11	3	3
ENSGALG00000004889	SLC2A1	25	14	4	20	9	18	1	8	9	39	8	4
ENSGALG00000004897	GTSE1	0	1	3	4	6	5	1	2	5	9	4	6
ENSGALG00000004899	PEPD	1	0	2	11	12	17	1	12	10	62	5	13
ENSGALG00000004901	CORO1C	10	14	7	35	80	111	21	47	69	254	37	49
ENSGALG00000004902	TOM1L2	0	2	3	6	19	16	7	11	24	50	7	19
ENSGALG00000004903	CHST8	0	0	0	0	1	0	0	0	0	1	0	0
ENSGALG00000004907	KCTD15	2	3	0	1	1	4	0	4	1	1	1	2
ENSGALG00000004908		3	1	4	14	10	28	4	8	10	36	8	8
ENSGALG00000004916	DRC3	0	0	0	0	0	0	0	1	0	0	0	0
ENSGALG00000004917	DOC2B	0	0	1	6	2	5	0	2	0	0	1	1
ENSGALG00000004918	RAB9B	0	0	1	0	0	0	0	1	1	0	0	1
ENSGALG00000004920	TRUB2	0	0	0	2	2	2	0	0	0	3	1	0
ENSGALG00000004921	SLC6A1	0	0	0	5	2	3	1	4	0	5	0	2
ENSGALG00000004926	ATPAF2	0	1	1	1	4	5	2	0	2	13	0	6
ENSGALG00000004928		0	0	0	0	0	0	0	0	0	0	0	1
ENSGALG00000004930	HRH1	0	0	0	0	0	1	0	0	1	2	0	0
ENSGALG00000004932	ATG7	1	0	0	0	4	1	1	3	1	15	2	0
ENSGALG00000004935	LSM14A	0	1	5	8	20	25	3	13	11	60	7	13
ENSGALG00000004937	VGLL4	9	5	15	10	28	47	10	20	29	67	23	35
ENSGALG00000004940	TAMM41	1	0	0	3	8	8	1	4	4	11	2	7
ENSGALG00000004943	SS18L2	0	0	2	2	12	6	5	2	4	16	4	3
ENSGALG00000004945	SLC12A1	0	1	0	0	0	1	0	1	0	4	0	0
ENSGALG00000004946		2	3	0	1	5	2	0	1	0	1	0	2
ENSGALG00000004947	POLR3A	0	0	3	8	6	9	4	8	9	15	9	6
ENSGALG00000004948	GLA	0	1	0	0	1	0	0	1	0	1	0	1
ENSGALG00000004949	GARRE1	5	0	0	0	2	2	4	4	0	7	0	2
ENSGALG00000004952	RPL36AL	0	5	15	37	52	51	8	37	38	96	14	21
ENSGALG00000004953	DRG2	0	3	8	23	71	55	2	18	40	100	9	31
ENSGALG00000004955		3	0	0	0	4	4	3	2	6	10	3	4
ENSGALG00000004956	GPI	0	2	1	5	35	73	9	20	14	88	15	7
ENSGALG00000004957	RHBDD1	1	0	3	2	6	8	0	2	2	6	1	4
ENSGALG00000004958	BTK	0	0	0	0	2	0	0	0	0	0	0	0
ENSGALG00000004960	FBN1	11	2	0	3	3	10	2	2	7	30	12	8
ENSGALG00000004963	TIMM8A	0	0	0	4	6	12	0	7	5	17	6	3
ENSGALG00000004965	SLC27A4	0	0	0	0	0	0	0	1	0	0	0	0
ENSGALG00000004966	NYAP2	1	0	0	0	2	2	1	0	0	2	0	0
ENSGALG00000004969	TIMP4	1	1	1	2	12	3	4	4	1	4	1	4
ENSGALG00000004971	URM1	0	0	1	1	15	3	4	5	6	25	3	6
ENSGALG00000004974	PPARG	0	0	0	1	1	0	1	2	0	1	0	3
ENSGALG00000004975		0	1	0	0	3	2	1	0	0	1	0	2
ENSGALG00000004980	KCNMA1	3	4	3	7	23	55	14	20	7	32	4	8
ENSGALG00000004981	TSEN2	0	0	2	0	0	1	0	1	4	2	1	4
ENSGALG00000004986	CERCAM	0	0	0	1	4	4	0	1	5	28	3	9
ENSGALG00000004991	MKRN2	0	0	0	0	0	2	0	1	0	1	1	1
ENSGALG00000004997	FLII	0	0	0	0	0	0	0	0	0	0	1	0
ENSGALG00000004998	RAF1	1	4	1	9	12	9	2	9	5	16	4	9
ENSGALG00000005000	COMTD1	0	0	0	5	3	4	1	2	1	10	0	0
ENSGALG00000005001	CNBP	2	9	14	48	47	83	11	34	50	129	20	33
ENSGALG00000005002	VDAC2	4	5	12	36	53	105	10	31	45	164	16	34
ENSGALG00000005004	SAMD8	0	0	0	0	1	0	0	0	0	0	0	0
ENSGALG00000005005	MIEF2	0	0	2	0	8	8	0	2	2	11	6	5
ENSGALG00000005006	UBA2	2	4	8	25	12	27	3	5	13	40	6	18
ENSGALG00000005007		0	1	0	0	1	0	0	0	0	0	0	0
ENSGALG00000005011		0	2	0	3	0	9	2	1	0	4	1	0
ENSGALG00000005012		0	0	0	11	33	23	1	6	10	45	7	8
ENSGALG00000005016	ZNF608	1	0	2	1	6	6	0	4	7	16	6	4
ENSGALG00000005017	DUSP13	0	1	0	0	1	0	0	1	0	0	0	0
ENSGALG00000005019	DUPD1	0	0	0	0	0	2	0	0	0	0	0	0
ENSGALG00000005020		3	1	0	0	1	3	0	0	0	1	1	1
ENSGALG00000005021	RAB43	2	0	2	1	1	2	0	0	0	10	0	0
ENSGALG00000005024		0	0	0	0	0	2	0	1	1	4	1	0
ENSGALG00000005028	TOP3A	0	2	2	7	6	5	5	6	1	4	7	5
ENSGALG00000005030	DOCK10	4	0	1	2	14	20	4	9	5	50	7	16
ENSGALG00000005034	ACAD9	0	1	4	4	12	17	4	10	12	29	8	8
ENSGALG00000005035	KAT6B	1	1	4	5	4	8	1	4	12	51	5	19
ENSGALG00000005037		0	0	0	1	5	6	1	0	2	9	0	0
ENSGALG00000005038	CENPI	1	2	2	8	10	10	1	6	9	22	9	6
ENSGALG00000005042	IQSEC1	1	0	0	2	3	4	1	5	0	4	1	0
ENSGALG00000005046	SHMT1	0	0	0	0	3	0	0	0	2	0	0	0
ENSGALG00000005054	DKC1	1	9	11	48	53	52	5	19	46	145	21	32
ENSGALG00000005057	ADK	1	0	2	9	16	42	7	10	6	37	4	5
ENSGALG00000005061	PPM1E	3	0	1	8	27	61	2	14	33	76	7	35
ENSGALG00000005062	FOXN4	0	1	1	1	0	1	0	0	0	1	0	0
ENSGALG00000005063	ST6GALNAC4	0	0	0	0	1	2	0	0	2	0	0	1
ENSGALG00000005064	PRPSAP2	2	1	2	11	20	13	5	11	6	34	8	12
ENSGALG00000005065	PLA2G4A	2	2	0	0	1	3	0	0	0	5	3	1
ENSGALG00000005066	DPM2	0	0	0	0	0	1	0	1	1	3	0	2
ENSGALG00000005070	AP3M1	0	2	5	9	29	45	8	21	18	92	5	21
ENSGALG00000005071	MPP1	2	2	3	5	7	24	1	2	11	24	1	5
ENSGALG00000005074	FAM102A	0	0	3	6	19	11	0	2	10	34	6	3
ENSGALG00000005076		0	0	0	1	4	3	1	2	2	7	3	1
ENSGALG00000005077	F8	0	0	0	1	0	0	0	0	0	1	0	0
ENSGALG00000005078	NUP210	2	1	1	4	0	8	0	3	1	4	1	2
ENSGALG00000005079	VCL	1	0	0	1	1	7	1	2	3	13	2	2
ENSGALG00000005080	C8H1orf27	0	1	1	3	7	3	0	3	0	7	2	3
ENSGALG00000005084	TRIM37	1	2	5	6	13	15	7	8	10	18	4	11
ENSGALG00000005086	PLAU	0	1	1	0	1	2	2	1	2	4	1	0
ENSGALG00000005088	CAMK2G	0	0	0	1	0	1	0	0	0	2	0	1
ENSGALG00000005090	SKA2	0	0	1	3	19	14	1	2	13	47	7	19
ENSGALG00000005092	HDAC11	1	0	3	16	12	14	5	18	3	21	5	12
ENSGALG00000005093		0	0	3	3	7	9	1	4	5	12	2	2
ENSGALG00000005094	GRAPL	0	1	0	0	0	0	0	0	0	1	0	0
ENSGALG00000005095	SLC25A25	5	4	1	4	16	18	3	11	4	17	6	8
ENSGALG00000005096	B9D1	0	0	0	0	2	1	0	0	0	2	1	0
ENSGALG00000005102	CDH4	0	0	1	1	3	4	0	1	3	9	0	6
ENSGALG00000005103	GDPD1	0	1	0	0	0	1	0	0	0	0	0	0
ENSGALG00000005105	TPR	10	1	16	15	14	35	5	13	19	59	34	21
ENSGALG00000005107		1	0	0	0	1	1	0	1	1	1	0	0
ENSGALG00000005108	CUL3	1	2	2	6	27	28	6	9	23	66	8	10
ENSGALG00000005120	FBLN2	1	2	0	0	4	2	2	2	27	41	13	6
ENSGALG00000005121	TAF4	0	1	0	0	0	0	0	0	3	0	0	1
ENSGALG00000005122	MYO1H	0	2	0	0	0	0	0	1	1	1	0	0
ENSGALG00000005123	WNT7A	0	0	1	3	0	0	0	0	1	0	0	0
ENSGALG00000005125	LSM14B	0	0	0	0	0	0	1	0	0	1	0	0
ENSGALG00000005126	DHX40	0	0	0	1	3	3	0	1	2	4	0	7
ENSGALG00000005128	PTPDC1	1	0	0	1	3	2	0	1	0	5	2	3
ENSGALG00000005132	CIAO2B	1	3	2	22	7	24	3	4	9	21	4	5
ENSGALG00000005134	ZSWIM8	0	0	0	1	7	14	1	8	9	21	2	2
ENSGALG00000005135	SERPINE2	2	1	3	15	115	62	12	31	59	450	50	69
ENSGALG00000005138	KCTD10	0	0	0	0	9	5	0	0	2	3	1	0
ENSGALG00000005139	CLTC	2	1	3	7	42	80	10	14	63	193	29	40
ENSGALG00000005140	RRAD	0	0	2	1	2	9	2	5	2	11	1	3
ENSGALG00000005145	SS18L1	0	0	1	1	1	1	0	0	2	1	0	0
ENSGALG00000005146	PDP2	1	0	0	1	1	3	0	0	0	3	1	0
ENSGALG00000005147	AMY1A	0	0	2	3	12	19	1	6	6	11	2	6
ENSGALG00000005150	PTRH2	0	0	0	1	9	13	2	1	4	10	6	1
ENSGALG00000005156		0	0	0	0	0	0	1	1	1	0	0	0
ENSGALG00000005158	WDFY1	0	0	4	6	18	12	1	7	7	44	6	9
ENSGALG00000005160	VMP1	0	2	2	5	18	12	2	10	6	57	7	5
ENSGALG00000005162	RNPC3	2	9	3	37	31	29	9	17	23	71	30	56
ENSGALG00000005164	MTG2	1	0	0	2	0	3	0	2	2	5	0	2
ENSGALG00000005169	FUT11	0	0	0	0	1	1	0	1	3	1	0	1
ENSGALG00000005171	AP1S3	0	0	1	1	2	2	0	2	0	0	0	1
ENSGALG00000005173	TUBD1	0	2	0	0	8	15	1	3	4	17	1	6
ENSGALG00000005180		1	2	1	1	6	9	5	9	16	44	38	24
ENSGALG00000005181		1	2	2	7	42	50	1	20	29	99	20	36
ENSGALG00000005188	MINDY4	0	1	2	5	6	10	2	3	2	8	4	2
ENSGALG00000005195	OSBPL2	0	2	1	4	7	5	3	2	5	15	1	6
ENSGALG00000005198	RPS6KB1	1	0	1	2	5	3	3	1	2	8	2	1
ENSGALG00000005200	ADRM1	0	1	2	16	15	13	3	5	5	19	4	4
ENSGALG00000005203	OLFM3	3	3	2	10	11	13	2	2	2	14	2	0
ENSGALG00000005204		0	0	0	0	7	4	1	1	1	4	0	2
ENSGALG00000005205	RNFT1	0	1	3	5	2	9	1	10	3	21	2	15
ENSGALG00000005206	ACSL3	1	1	3	2	8	8	1	3	8	15	5	2
ENSGALG00000005207	SYNPO2L	0	0	0	0	1	7	0	1	1	4	0	0
ENSGALG00000005208	S1PR1	0	1	6	16	3	11	1	5	10	36	5	13
ENSGALG00000005209	AQP1	1	9	2	3	62	58	10	17	38	92	17	26
ENSGALG00000005212	GHRHR	0	0	0	0	1	0	0	1	0	0	0	0
ENSGALG00000005214	TERB1	1	1	0	4	12	7	1	1	4	10	5	2
ENSGALG00000005215	CACNA1H	1	0	0	0	0	0	2	1	0	2	0	1
ENSGALG00000005217	MOGAT1	1	1	0	3	2	2	0	3	1	0	1	2
ENSGALG00000005223	ADCYAP1R1	5	3	0	4	3	5	0	1	1	2	1	1
ENSGALG00000005229	DPH5	0	1	2	7	5	3	0	1	3	24	3	4
ENSGALG00000005230	MED13	4	0	0	1	4	3	0	3	3	11	4	5
ENSGALG00000005232	USP54	2	2	3	2	1	2	1	1	1	4	2	2
ENSGALG00000005236	FARSB	0	2	1	3	11	16	0	7	9	20	5	2
ENSGALG00000005237	FGD3	3	4	10	34	42	40	8	19	27	112	15	27
ENSGALG00000005241	DYNC1LI2	0	1	2	2	4	12	1	7	14	19	9	5
ENSGALG00000005242		1	0	0	0	0	2	0	4	0	1	1	2
ENSGALG00000005243	PPP3CB	0	1	4	20	6	43	4	13	9	46	9	17
ENSGALG00000005247	TEKT4	0	0	0	0	0	0	0	0	0	1	0	0
ENSGALG00000005248	CDC14A	0	0	1	7	12	11	4	7	7	11	7	10
ENSGALG00000005249	BICD2	1	2	2	12	29	39	9	23	24	122	15	25
ENSGALG00000005251	CMTM4	0	0	0	0	0	2	0	3	0	2	1	0
ENSGALG00000005253	C1QTNF8	0	0	1	0	8	0	0	1	3	13	0	5
ENSGALG00000005256	EPHA4	0	0	1	1	0	2	0	1	2	2	1	0
ENSGALG00000005257		0	1	0	2	7	4	1	2	0	12	0	1
ENSGALG00000005258	SSTR5	0	0	0	0	0	1	0	0	0	1	0	0
ENSGALG00000005259	VIPR1	0	0	1	0	1	0	0	0	0	0	0	0
ENSGALG00000005263	SOX8	0	0	1	7	5	24	4	12	1	7	2	1
ENSGALG00000005265	SYT9	0	0	0	0	1	0	0	0	0	1	0	1
ENSGALG00000005266	BEAN1	0	0	0	1	5	5	1	2	0	13	0	0
ENSGALG00000005268	SEC22C	0	0	2	0	0	0	0	2	1	0	0	0
ENSGALG00000005269	INTS2	3	7	7	33	41	45	6	19	27	93	8	17
ENSGALG00000005277	RTCA	1	2	6	21	15	20	3	11	5	47	7	15
ENSGALG00000005279	BRIP1	0	1	0	2	10	8	1	2	4	5	3	7
ENSGALG00000005280	DBT	1	0	2	2	4	4	2	2	3	11	1	4
ENSGALG00000005283	SLC25A36	1	1	4	16	48	53	7	19	46	93	25	43
ENSGALG00000005284	LRRC39	0	3	0	1	0	6	0	0	0	3	0	0
ENSGALG00000005290	TRMT13	1	0	2	5	14	17	2	7	3	21	4	6
ENSGALG00000005291		1	1	1	3	7	11	1	4	8	15	4	2
ENSGALG00000005292	KLHL40	0	0	0	0	0	3	0	0	0	3	0	0
ENSGALG00000005293	GNG13	0	0	1	0	0	2	0	0	0	4	0	1
ENSGALG00000005294	PPFIBP2	1	0	1	8	10	20	4	8	19	67	8	13
ENSGALG00000005295	BCAS3	3	2	0	1	1	4	0	2	3	6	1	2
ENSGALG00000005299	ANXA7	0	2	2	8	12	9	0	6	13	20	4	4
ENSGALG00000005302	SASS6	0	1	3	17	22	18	5	4	15	39	8	13
ENSGALG00000005303		0	0	0	0	0	1	0	0	0	0	0	0
ENSGALG00000005305	ACKR2	0	1	0	0	0	0	0	0	0	0	0	1
ENSGALG00000005309	TKT	3	6	14	34	28	34	3	18	22	89	23	23
ENSGALG00000005314	APPBP2	1	0	4	3	12	22	3	4	11	37	1	7
ENSGALG00000005315	RPUSD1	1	0	1	0	3	1	1	0	3	11	0	2
ENSGALG00000005316	SRFBP1	0	0	1	4	2	17	1	6	8	21	2	5
ENSGALG00000005318	OVCH2	0	1	0	2	5	3	0	2	0	8	0	0
ENSGALG00000005319	CDH8	0	1	0	2	0	0	0	0	0	2	0	1
ENSGALG00000005321	LAMA5	0	0	0	0	0	2	0	0	0	0	0	0
ENSGALG00000005326	EIF3F	3	9	16	76	81	103	12	33	62	250	28	33
ENSGALG00000005327	RBP2	0	0	0	0	0	0	0	0	0	3	0	0
ENSGALG00000005328	IBA57	0	2	5	11	10	7	3	5	6	24	3	6
ENSGALG00000005329	MFSD14A	1	2	5	13	24	30	4	12	16	48	7	15
ENSGALG00000005330	SNCAIP	0	0	1	3	39	62	7	21	29	121	22	29
ENSGALG00000005331	GJC2	0	0	0	0	2	2	1	0	1	7	0	0
ENSGALG00000005332	CACNA1D	5	3	2	5	10	5	3	7	1	10	2	1
ENSGALG00000005336	GUK1	0	1	1	4	7	11	1	2	5	9	4	4
ENSGALG00000005337	SNX2	2	0	0	8	17	11	2	6	12	37	8	12
ENSGALG00000005338	RPS21	5	21	41	131	109	199	28	58	71	271	59	46
ENSGALG00000005340	SLC35A3	0	0	1	1	2	2	0	2	1	5	0	2
ENSGALG00000005345	CABLES2	0	0	0	0	1	0	0	0	0	2	0	0
ENSGALG00000005346	PPIC	0	1	1	2	25	22	3	6	23	70	10	13
ENSGALG00000005347	ADAMTS18	1	0	0	1	1	1	1	0	0	1	0	0
ENSGALG00000005349	MSLN	0	0	1	0	0	2	0	0	1	0	0	1
ENSGALG00000005350		0	0	2	4	7	3	3	3	5	13	4	3
ENSGALG00000005352	GATA5	0	6	7	33	15	6	1	1	0	0	0	0
ENSGALG00000005353	FAR1	6	3	6	27	20	31	4	8	10	47	7	17
ENSGALG00000005357	COPB2	2	5	15	29	64	46	9	8	21	149	30	28
ENSGALG00000005361		1	0	0	2	0	1	0	0	1	2	0	0
ENSGALG00000005363	CHDH	0	0	0	1	5	3	0	0	0	9	3	3
ENSGALG00000005365	NARFL	0	0	0	1	0	6	1	2	0	5	2	1
ENSGALG00000005367	MRPS22	0	0	1	18	9	7	1	1	6	9	2	4
ENSGALG00000005368	CEP120	3	0	1	2	5	7	1	1	3	10	2	0
ENSGALG00000005369	BTBD10	0	3	2	3	10	7	2	1	2	28	0	5
ENSGALG00000005374	MYO19	0	0	0	0	5	0	0	1	0	0	1	1
ENSGALG00000005377	WWOX	1	0	0	1	3	2	0	0	2	3	0	1
ENSGALG00000005378	ARNTL	0	0	0	0	2	3	0	1	2	2	0	2
ENSGALG00000005383	BRCC3	1	0	0	0	4	12	1	3	6	13	1	1
ENSGALG00000005385	ACTR8	0	2	4	12	17	19	0	7	6	23	3	12
ENSGALG00000005390	DCAF10	0	0	0	0	2	1	1	0	0	3	0	0
ENSGALG00000005391	SELENOK	2	4	19	45	18	22	2	1	9	41	5	9
ENSGALG00000005393	ARF1	1	11	16	40	42	71	18	16	38	167	34	29
ENSGALG00000005395	POLR1E	1	0	1	0	10	19	3	8	18	18	5	7
ENSGALG00000005397	GGNBP2	0	1	0	8	16	18	5	9	7	25	8	15
ENSGALG00000005398	HAGH	1	0	0	4	8	8	2	5	2	7	2	9
ENSGALG00000005400	CACNA2D3	2	1	3	1	3	2	1	1	0	8	0	0
ENSGALG00000005401	WNT9A	0	0	1	0	1	0	0	0	0	0	0	0
ENSGALG00000005402	DYNLRB2	0	0	0	0	0	0	0	0	0	1	0	0
ENSGALG00000005403	DHRS11	0	1	0	1	1	3	0	2	0	3	1	0
ENSGALG00000005404	LRTM1	0	0	0	0	0	0	0	0	1	1	0	0
ENSGALG00000005407	AGL	2	0	2	2	10	19	8	17	6	26	10	10
ENSGALG00000005408	BCO1	0	1	0	0	0	1	0	0	0	5	1	1
ENSGALG00000005411	MEIOB	0	1	0	0	0	0	1	0	0	4	1	0
ENSGALG00000005412	SNAP47	0	0	1	2	0	4	0	1	1	3	2	1
ENSGALG00000005414	MSRB1	0	0	1	0	0	0	0	0	0	1	0	0
ENSGALG00000005415	TEAD1	2	0	4	0	5	9	1	3	6	14	1	7
ENSGALG00000005416	TTC39B	1	2	0	1	1	5	0	3	0	5	3	2
ENSGALG00000005417	JMJD4	2	2	4	14	13	22	3	7	11	35	2	11
ENSGALG00000005418	FRRS1	0	2	4	9	8	21	2	11	3	24	2	11
ENSGALG00000005419	ERC2	4	1	0	3	0	7	0	1	2	2	0	0
ENSGALG00000005420	AATF	0	0	0	6	4	5	0	5	10	17	2	2
ENSGALG00000005421		0	0	0	0	0	1	0	0	0	0	0	0
ENSGALG00000005422	PDLIM1	0	0	1	2	5	9	0	4	1	5	0	0
ENSGALG00000005423	GRHPR	1	0	0	0	1	1	0	0	0	1	0	0
ENSGALG00000005425	OGT	1	1	1	2	23	21	1	11	14	40	15	19
ENSGALG00000005426	FREM1	0	2	0	3	11	21	3	6	0	16	1	9
ENSGALG00000005430	ALS2CL	0	0	0	0	1	1	0	0	0	2	0	0
ENSGALG00000005434	CER1	0	0	0	0	1	0	0	0	0	0	0	0
ENSGALG00000005435		1	0	0	0	0	0	0	0	1	2	2	0
ENSGALG00000005438	PARVA	0	0	1	1	2	2	0	1	4	9	2	0
ENSGALG00000005439	ACACA	1	2	0	1	3	2	1	2	1	7	6	3
ENSGALG00000005441	NFIB	2	2	3	12	321	246	32	81	165	531	72	142
ENSGALG00000005442	PALMD	0	1	1	3	6	32	4	12	5	23	0	5
ENSGALG00000005448	MYL3	2	1	2	5	36	262	41	31	23	142	8	19
ENSGALG00000005450	CCDC66	0	5	4	3	11	10	1	6	4	17	5	4
ENSGALG00000005451	HELLS	3	10	12	23	33	41	6	12	26	73	12	19
ENSGALG00000005452	TADA2A	0	0	0	5	8	4	0	0	1	15	1	2
ENSGALG00000005456	SDR42E1	2	0	0	1	1	0	0	1	1	4	0	0
ENSGALG00000005458	RPL3L	0	0	0	0	0	0	1	0	0	0	0	0
ENSGALG00000005460	SLCO4A1	0	1	0	0	1	1	1	0	0	1	1	1
ENSGALG00000005462	ZP4	1	0	2	0	0	0	0	0	0	2	1	0
ENSGALG00000005464		1	1	1	5	11	13	2	10	6	35	3	11
ENSGALG00000005465	NDUFB10	0	0	1	3	17	22	2	3	19	31	4	14
ENSGALG00000005467	HSD17B2	0	0	1	0	0	2	0	0	0	0	0	0
ENSGALG00000005468	SYNRG	0	0	0	0	0	2	2	2	0	2	0	1
ENSGALG00000005470	PLPPR5	0	1	0	3	3	3	2	1	1	1	0	2
ENSGALG00000005472	NAT	0	0	0	1	4	2	0	0	0	3	0	0
ENSGALG00000005473	PNAT3	0	0	2	4	1	0	0	0	0	0	0	0
ENSGALG00000005475		2	1	1	3	13	14	5	6	5	40	8	16
ENSGALG00000005476	PTH2R	0	0	0	0	1	5	1	1	5	16	6	7
ENSGALG00000005478	SNX7	0	3	0	3	5	8	2	10	2	9	4	5
ENSGALG00000005481	ARHGEF3	0	4	6	17	11	26	5	15	3	20	2	11
ENSGALG00000005483	CDH13	2	0	1	0	8	18	4	10	7	39	4	8
ENSGALG00000005487	CCDC12	0	1	5	8	20	26	2	12	12	47	12	22
ENSGALG00000005489	DDX52	0	1	0	2	3	10	2	1	4	10	1	5
ENSGALG00000005490	RPS2	0	0	1	4	7	13	0	3	7	17	1	6
ENSGALG00000005493	ITGB1BP2	0	0	0	0	1	0	0	1	0	2	0	0
ENSGALG00000005494	MLYCD	0	0	0	4	5	4	1	2	0	9	4	2
ENSGALG00000005499	IL17RD	0	0	2	2	13	22	1	2	4	24	3	5
ENSGALG00000005502	KCNG4	0	0	0	3	1	0	0	1	0	0	0	0
ENSGALG00000005503	WFDC1	0	0	1	2	14	7	0	0	2	9	0	2
ENSGALG00000005505	PIK3CB	0	1	2	1	2	12	1	7	2	20	1	7
ENSGALG00000005506	HESX1	0	1	0	0	3	6	0	3	6	5	2	0
ENSGALG00000005507	NONO	0	0	0	0	2	1	0	0	3	2	5	1
ENSGALG00000005509	DPYD	0	1	0	0	6	5	1	3	1	9	2	2
ENSGALG00000005512	KIAA1671	1	1	6	5	8	12	2	9	6	25	2	6
ENSGALG00000005516	HEATR6	2	1	0	2	9	7	1	2	3	7	3	1
ENSGALG00000005517	KIF9	0	0	0	0	1	2	1	0	0	1	0	0
ENSGALG00000005519	TLL2	0	0	0	1	0	0	0	0	0	0	1	0
ENSGALG00000005521	PER2	0	0	1	1	4	4	0	4	4	8	6	3
ENSGALG00000005522	DYNLL2	3	3	1	15	13	26	7	15	8	29	11	4
ENSGALG00000005525	SRSF1	9	32	83	316	185	253	54	123	153	400	79	142
ENSGALG00000005527	APPL1	0	0	2	3	6	9	3	5	6	21	5	6
ENSGALG00000005530	VEZF1	0	0	0	0	0	0	1	1	2	3	3	1
ENSGALG00000005531	MRGBP	0	1	0	6	15	26	1	6	14	43	4	7
ENSGALG00000005533	ZMYM3	0	0	0	0	0	0	0	0	1	0	0	1
ENSGALG00000005534	TM9SF3	8	3	8	15	72	102	12	23	79	256	35	41
ENSGALG00000005535	TCOF1	3	5	14	22	30	31	8	11	16	43	14	21
ENSGALG00000005540	MICAL2	0	0	0	1	4	9	0	5	1	5	2	0
ENSGALG00000005544	GPR55	0	0	0	2	0	0	0	0	0	1	0	0
ENSGALG00000005547	PIK3AP1	1	0	0	1	2	1	0	1	0	9	1	0
ENSGALG00000005549	CUEDC1	0	0	0	1	8	4	0	3	5	13	2	6
ENSGALG00000005550	ST6GAL1	1	1	1	0	10	7	2	1	1	5	0	1
ENSGALG00000005551	DKK3	1	1	3	10	76	28	9	8	26	101	9	15
ENSGALG00000005552	PTBP2	2	1	5	22	17	22	1	7	7	20	6	6
ENSGALG00000005553	NLGN3	2	1	1	3	6	0	0	1	1	2	0	1
ENSGALG00000005558	TBL3	0	1	0	0	10	4	0	2	6	4	0	3
ENSGALG00000005559		0	0	2	11	7	9	2	4	3	11	2	1
ENSGALG00000005567	MSI2	0	0	1	2	0	2	0	1	0	2	1	2
ENSGALG00000005569	USP47	2	1	7	8	28	38	1	11	13	46	8	12
ENSGALG00000005571	HCCS	0	3	2	8	34	27	3	12	9	45	4	10
ENSGALG00000005575	AKAP1	1	0	1	1	10	17	1	6	9	24	5	15
ENSGALG00000005579	GFER	0	0	1	3	6	5	2	2	3	16	4	0
ENSGALG00000005580	TMEM56	0	2	4	6	18	11	3	8	9	32	6	7
ENSGALG00000005582	KLHL18	2	0	3	9	8	14	3	8	6	29	6	13
ENSGALG00000005583	ALG14	1	1	0	0	1	2	0	4	0	7	1	1
ENSGALG00000005584	GALNT18	4	0	2	8	24	23	6	7	3	20	5	3
ENSGALG00000005587	EIF4G2	3	9	23	50	256	320	42	124	172	661	103	156
ENSGALG00000005589	SYNGR3	0	0	1	0	1	1	0	0	0	2	0	1
ENSGALG00000005594	OMG	0	0	0	0	0	1	1	1	0	1	0	0
ENSGALG00000005597	CNN3	2	12	23	77	166	201	23	66	140	691	82	98
ENSGALG00000005598	ZNF598	0	0	0	0	17	18	1	7	7	28	8	10
ENSGALG00000005599		0	0	0	2	0	0	0	0	0	1	0	0
ENSGALG00000005601	DNAH12	3	7	3	5	3	4	1	2	0	7	2	1
ENSGALG00000005608	SLC9A3R2	0	3	4	12	20	20	6	14	28	108	13	20
ENSGALG00000005609	OGFR	0	0	0	0	0	1	0	0	0	1	2	2
ENSGALG00000005610	SLC44A3	0	0	1	3	26	10	1	7	8	39	1	11
ENSGALG00000005612	CCM2	0	0	0	0	0	0	1	0	1	2	0	0
ENSGALG00000005614	SRRD	0	0	0	0	1	0	0	0	0	2	1	0
ENSGALG00000005617	NTHL1	0	0	0	0	2	4	0	0	2	2	0	0
ENSGALG00000005618	CTR9	3	2	2	3	8	18	2	6	12	29	2	7
ENSGALG00000005619	F3	2	0	3	9	7	7	0	6	2	17	1	3
ENSGALG00000005621	CAMK2A	0	0	0	0	4	3	0	1	0	1	0	2
ENSGALG00000005622	ARF4	4	7	21	28	95	90	22	38	78	272	45	42
ENSGALG00000005623	TFIP11	0	0	6	9	11	12	0	4	14	31	3	10
ENSGALG00000005626	TPST2	1	0	0	0	1	1	0	0	0	1	0	0
ENSGALG00000005628	COL9A3	0	0	0	1	27	3	7	3	51	127	57	53
ENSGALG00000005632	IRAG1	1	1	1	0	4	3	1	1	3	24	11	7
ENSGALG00000005637	GBF1	0	3	0	3	31	38	3	11	10	58	10	12
ENSGALG00000005643	LYVE1	0	0	0	2	17	10	0	1	19	45	5	8
ENSGALG00000005646	TSC2	2	3	3	4	15	17	4	15	8	41	8	19
ENSGALG00000005647	ABCD3	1	1	2	11	17	18	7	13	18	50	16	25
ENSGALG00000005648		0	0	0	1	9	4	1	0	1	9	1	0
ENSGALG00000005649		0	0	0	0	1	0	0	0	0	1	0	0
ENSGALG00000005651	KLHL36	1	2	0	5	13	14	3	7	4	16	3	2
ENSGALG00000005652	DIDO1	0	3	11	6	28	27	9	20	21	48	27	29
ENSGALG00000005653	NFKB2	0	0	0	0	0	1	0	0	0	0	0	0
ENSGALG00000005654	PITPNB	1	2	0	2	1	5	0	2	2	8	4	6
ENSGALG00000005656	DENND6A	0	2	3	11	15	18	5	7	10	34	8	4
ENSGALG00000005657	CRHR2	2	0	0	1	2	8	0	2	2	5	0	2
ENSGALG00000005659	SNX12	0	0	0	0	1	3	1	2	2	5	0	1
ENSGALG00000005660	NF1	4	4	5	20	36	53	6	40	37	93	31	42
ENSGALG00000005662	AMPD3	0	0	0	1	1	4	0	2	1	2	0	0
ENSGALG00000005667	UBE2G2	1	1	2	5	10	28	1	5	15	46	4	18
ENSGALG00000005668	WSB1	3	29	46	210	134	100	29	70	48	211	40	150
ENSGALG00000005670	SLMAP	5	2	4	11	20	35	5	19	9	36	6	7
ENSGALG00000005672	SLC6A7	0	0	0	0	2	4	0	1	0	2	0	0
ENSGALG00000005673	DTWD1	0	1	1	5	9	7	1	6	4	15	0	3
ENSGALG00000005674	USP10	0	0	2	3	5	13	1	6	11	16	6	7
ENSGALG00000005675		0	1	0	0	17	7	2	2	22	48	8	18
ENSGALG00000005676	TTC28	0	3	0	1	1	1	0	0	1	8	1	0
ENSGALG00000005678	FLNB	0	0	0	0	2	3	0	1	0	5	2	2
ENSGALG00000005683	ARHGAP29	1	2	2	8	29	16	2	14	12	49	8	10
ENSGALG00000005685		0	0	0	0	0	4	0	1	0	0	0	0
ENSGALG00000005687	CUEDC2	2	0	0	0	4	3	1	5	4	8	1	1
ENSGALG00000005688	DNASE1L3	0	0	0	0	0	3	0	0	0	2	0	0
ENSGALG00000005689	PAX2	2	4	2	3	2	4	1	1	0	5	0	1
ENSGALG00000005694	GARS	1	5	7	17	30	62	4	14	24	97	11	11
ENSGALG00000005695	CHEK2	0	1	0	0	0	1	0	1	0	5	2	0
ENSGALG00000005696	ABHD6	0	0	0	1	6	3	0	2	2	6	1	1
ENSGALG00000005698	HIF1AN	0	0	1	1	9	8	0	1	3	16	1	5
ENSGALG00000005699	NLK	0	2	4	10	12	17	2	2	8	19	4	8
ENSGALG00000005700	GID8	1	2	5	19	25	21	2	10	22	50	4	14
ENSGALG00000005701	IP6K2	1	1	11	21	24	23	5	14	20	43	12	15
ENSGALG00000005702	TMEM97	0	0	0	5	7	7	1	0	10	21	6	11
ENSGALG00000005703	SLC30A4	1	1	4	24	14	32	4	10	7	32	3	11
ENSGALG00000005704	NDUFB8	0	0	1	2	4	9	2	4	4	10	0	2
ENSGALG00000005706	HSCB	0	0	7	12	2	14	1	4	3	7	3	1
ENSGALG00000005710	CTDSPL	0	5	12	45	96	74	13	36	101	247	75	118
ENSGALG00000005713	NCKIPSD	1	1	0	6	13	14	6	4	4	15	5	10
ENSGALG00000005714	PKD1	1	2	0	3	1	2	0	1	0	4	3	0
ENSGALG00000005716	SBF2	3	1	4	5	9	16	5	2	11	31	19	9
ENSGALG00000005718	BHLHE23	1	1	0	1	1	0	0	0	0	0	0	0
ENSGALG00000005722	SEC31B	1	0	2	2	8	12	2	8	9	21	9	11
ENSGALG00000005725	CSF1R	0	0	0	1	3	5	0	3	5	27	0	3
ENSGALG00000005737	TNFAIP1	4	3	7	14	18	45	10	25	16	81	23	31
ENSGALG00000005739	SCD	2	3	5	14	4	5	0	2	1	17	1	0
ENSGALG00000005744	EMC8	0	0	8	15	7	22	2	7	6	31	3	11
ENSGALG00000005745	YTHDF1	1	6	8	20	20	29	1	9	15	64	8	9
ENSGALG00000005749	COX4I1	0	7	13	25	78	120	13	34	47	156	24	34
ENSGALG00000005750	SWAP70	0	2	2	9	29	14	4	8	26	55	16	18
ENSGALG00000005752	ABCA4	3	3	0	1	3	3	0	1	1	5	0	2
ENSGALG00000005753		0	0	1	2	10	6	0	1	11	17	3	2
ENSGALG00000005757	IRF8	0	0	0	2	1	1	0	1	2	0	0	0
ENSGALG00000005762	BIRC7	0	0	0	0	3	2	0	2	5	11	3	5
ENSGALG00000005763	VILL	0	0	1	1	7	2	0	3	1	2	4	0
ENSGALG00000005766	PKD2L1	0	0	0	1	1	0	0	0	0	1	0	0
ENSGALG00000005767	TRAF7	0	0	2	9	11	32	4	12	6	44	8	7
ENSGALG00000005768	ETV5	2	0	2	13	17	26	0	2	13	26	7	9
ENSGALG00000005769	WEE1	0	5	16	44	31	28	5	7	27	67	22	14
ENSGALG00000005770	HMGXB3	1	0	0	0	0	1	0	1	0	2	1	1
ENSGALG00000005772	BOK	0	1	0	0	4	4	0	1	5	18	1	3
ENSGALG00000005774	NKAIN4	2	0	1	2	18	15	3	5	31	112	16	23
ENSGALG00000005775		0	0	0	2	8	8	0	3	4	13	2	9
ENSGALG00000005776		0	0	0	0	1	0	0	3	0	1	1	0
ENSGALG00000005778		0	0	0	1	0	0	0	0	0	4	1	0
ENSGALG00000005781	ARFGAP1	0	2	0	3	7	3	4	6	5	14	4	5
ENSGALG00000005782	GCLM	3	8	28	36	39	49	16	18	24	65	6	26
ENSGALG00000005784	CCDC117	0	0	0	0	3	2	0	0	3	1	0	0
ENSGALG00000005787	ZNF143	2	1	2	9	18	17	2	6	7	26	6	15
ENSGALG00000005788	FARP2	1	0	6	14	21	15	4	8	21	61	13	16
ENSGALG00000005789	UQCRC1	0	1	2	20	40	46	9	24	27	59	17	20
ENSGALG00000005790		0	0	0	0	0	0	0	0	0	1	0	0
ENSGALG00000005794	BLOC1S2	1	0	2	4	8	15	2	5	9	28	2	2
ENSGALG00000005795	CYP2C23b	1	0	1	0	1	0	0	0	0	0	0	0
ENSGALG00000005796	XBP1	0	0	6	5	36	43	8	15	44	94	14	29
ENSGALG00000005797	COL20A1	0	0	0	0	11	42	3	5	1	12	2	2
ENSGALG00000005800	DCAF12L2	1	0	3	15	22	30	2	10	19	64	16	13
ENSGALG00000005801	CHRNA4	0	0	0	0	4	4	0	0	1	4	1	1
ENSGALG00000005802	FLT4	0	0	3	2	3	8	1	8	0	21	3	2
ENSGALG00000005803	ZNRF3	0	0	0	0	0	1	0	0	0	1	0	0
ENSGALG00000005805	PLCD1	2	2	0	6	13	17	3	10	7	35	9	10
ENSGALG00000005806	KIF24	0	0	0	0	2	9	0	5	0	5	4	0
ENSGALG00000005807	IPO7	3	2	2	3	14	48	2	16	16	63	12	23
ENSGALG00000005808	KREMEN1	0	0	3	1	0	5	1	2	0	4	1	1
ENSGALG00000005809	SEPTIN2	0	0	0	0	6	3	2	0	2	4	0	0
ENSGALG00000005815	TMEM41B	0	1	2	3	8	6	1	2	5	15	3	6
ENSGALG00000005820	RNF130	1	3	1	6	27	18	5	9	20	66	14	15
ENSGALG00000005821	FAM219A	0	0	0	0	0	1	0	0	0	0	0	0
ENSGALG00000005822	KCNQ2	3	2	1	1	1	2	0	1	2	1	1	1
ENSGALG00000005823	HDLBP	1	0	3	3	34	44	1	15	23	120	14	34
ENSGALG00000005824	SUSD2	0	0	0	0	1	0	0	1	1	2	1	0
ENSGALG00000005826	DLEC1	0	0	0	1	2	6	0	0	1	3	0	0
ENSGALG00000005830	MNT	1	0	0	1	0	1	1	0	1	4	5	1
ENSGALG00000005831	DNAI1	0	0	0	2	1	0	0	1	1	0	0	1
ENSGALG00000005834	PAFAH1B1	2	16	16	56	66	95	9	31	76	221	36	54
ENSGALG00000005840	DENND5A	1	0	0	0	3	3	1	2	5	9	6	7
ENSGALG00000005843	EEF1A2	2	3	0	0	45	150	9	24	10	114	8	12
ENSGALG00000005845	SLC7A5	0	0	1	0	5	2	0	1	3	6	0	0
ENSGALG00000005846	MPDZ	1	0	1	1	39	23	3	12	19	61	13	22
ENSGALG00000005848	IL11RA	0	0	0	0	10	5	0	2	2	12	1	1
ENSGALG00000005849	PPDPF	0	1	1	1	11	17	4	12	8	33	6	6
ENSGALG00000005850	FNBP1L	3	3	11	43	42	42	6	18	44	126	26	47
ENSGALG00000005853	HTR2C	0	0	0	0	1	1	0	0	0	2	0	2
ENSGALG00000005854	CLUH	1	0	0	3	3	14	3	5	6	14	7	9
ENSGALG00000005855	CA5B	0	0	0	0	3	1	0	0	2	0	1	0
ENSGALG00000005856	TBC1D9B	0	0	2	1	1	3	0	2	1	5	0	0
ENSGALG00000005857	ALOX5	0	0	1	0	0	2	0	0	0	0	1	0
ENSGALG00000005858	DR1	2	4	4	8	8	16	6	8	9	35	5	6
ENSGALG00000005860	ACAA1	0	0	1	2	4	8	1	0	1	7	4	4
ENSGALG00000005861		0	0	0	0	0	2	0	0	1	3	0	0
ENSGALG00000005867	2025-03-08	6	1	6	0	6	8	0	6	3	14	1	5
ENSGALG00000005869	COPG1	0	0	0	0	9	5	3	3	8	21	1	4
ENSGALG00000005872	BANP	0	3	1	3	8	17	5	3	3	24	3	9
ENSGALG00000005882	LRCH2	1	3	2	6	2	15	2	2	2	13	3	10
ENSGALG00000005884		0	0	0	1	4	3	0	1	2	16	1	4
ENSGALG00000005885	ESS2	1	1	0	3	5	9	0	0	3	16	1	3
ENSGALG00000005886	WSCD1	0	1	0	0	0	3	0	1	1	3	0	0
ENSGALG00000005888	PGP	0	0	2	1	25	27	2	10	12	34	1	10
ENSGALG00000005889	CCDC18	1	4	4	2	1	3	2	8	4	7	4	7
ENSGALG00000005891	DGCR2	0	0	0	0	0	0	0	1	0	3	0	0
ENSGALG00000005893	ZFAND4	0	1	0	1	1	2	3	0	0	5	2	2
ENSGALG00000005894	USP8	5	4	7	18	9	19	3	5	13	47	6	12
ENSGALG00000005897	HMCES	2	1	2	3	10	11	1	5	3	26	5	4
ENSGALG00000005900	E4F1	0	0	1	0	2	3	0	0	0	3	1	1
ENSGALG00000005901	PCMTD2	1	1	0	2	12	15	2	8	25	59	5	18
ENSGALG00000005902	RAB7A	0	4	11	8	35	44	5	7	26	96	11	17
ENSGALG00000005903	NRIP3	1	0	0	1	23	1	1	2	0	0	0	0
ENSGALG00000005904	TMED5	5	1	15	72	50	57	9	26	31	104	19	35
ENSGALG00000005905	ZDHHC4	0	0	0	0	0	1	1	1	0	1	0	1
ENSGALG00000005907	RPN1	2	1	5	18	49	56	5	7	48	185	26	18
ENSGALG00000005908	TMEM9B	2	3	4	16	13	33	1	8	19	49	4	9
ENSGALG00000005909	GATA2	0	0	1	1	0	1	0	2	0	3	0	0
ENSGALG00000005914	FAM21C	1	5	10	16	34	25	11	28	20	89	34	56
ENSGALG00000005918	DIPK1A	0	0	0	0	1	5	0	1	3	9	3	4
ENSGALG00000005922	RPL5	3	19	44	180	166	153	19	47	149	395	61	89
ENSGALG00000005923	NPY4R	0	0	0	0	0	0	0	1	0	0	0	0
ENSGALG00000005929		1	0	0	0	0	0	0	1	0	0	0	0
ENSGALG00000005930	PLS3	1	3	7	21	75	114	12	38	46	222	28	34
ENSGALG00000005931	RUVBL1	0	4	3	5	9	19	2	3	7	35	8	5
ENSGALG00000005932	MYT1	3	1	1	2	2	1	2	0	0	3	0	0
ENSGALG00000005933	SLC5A11	0	0	0	0	0	0	0	0	0	0	1	0
ENSGALG00000005936	AGTR2	0	1	0	1	1	0	0	2	1	9	0	1
ENSGALG00000005938		0	0	0	0	1	0	0	0	0	0	0	0
ENSGALG00000005944	ZNF639	0	1	4	10	18	19	0	7	0	11	3	3
ENSGALG00000005947	MYD88	0	0	0	4	4	6	0	1	3	18	0	3
ENSGALG00000005948	RPL27A	1	4	7	35	56	79	11	26	69	127	12	37
ENSGALG00000005953	RPAP2	2	1	3	2	5	7	3	2	4	11	1	8
ENSGALG00000005956		0	0	0	1	2	3	0	2	1	5	1	1
ENSGALG00000005957		0	1	0	0	0	0	1	1	0	1	0	0
ENSGALG00000005958		2	0	1	2	0	1	0	0	0	2	1	1
ENSGALG00000005959	GLMN	0	1	2	10	7	2	0	2	4	8	1	6
ENSGALG00000005961	DGUOK	2	3	16	23	5	13	3	9	3	20	4	6
ENSGALG00000005964		0	0	0	1	2	1	1	0	0	5	2	1
ENSGALG00000005966	SEC61A1	1	3	1	8	38	57	7	17	48	126	22	33
ENSGALG00000005969	ANTXRL	1	0	2	5	49	15	5	10	9	58	11	22
ENSGALG00000005971	RIC3	3	0	0	0	0	2	0	0	2	9	0	0
ENSGALG00000005973	LCMT1	1	2	4	5	17	13	1	4	7	16	4	4
ENSGALG00000005974	COL6A1	0	0	0	0	4	7	1	5	14	26	8	8
ENSGALG00000005975	ZNF488	0	0	1	0	2	0	0	1	2	1	0	1
ENSGALG00000005976	TCEA2	0	0	1	4	10	9	2	4	6	27	8	8
ENSGALG00000005977		2	0	1	1	3	6	1	2	5	7	0	0
ENSGALG00000005979	OXSR1	2	0	2	0	1	8	2	3	1	3	4	0
ENSGALG00000005981	GDF2	0	0	0	0	1	1	3	0	0	1	2	0
ENSGALG00000005982	KLHL9	1	0	2	6	29	29	4	8	11	35	8	8
ENSGALG00000005983	SMARCB1	0	2	10	16	24	22	5	7	20	72	15	13
ENSGALG00000005985	GDF10	0	0	0	0	0	0	0	0	0	1	0	0
ENSGALG00000005986	TUB	0	0	1	1	1	0	0	0	0	3	2	3
ENSGALG00000005992	PDE8A	1	0	0	0	3	3	1	0	1	0	2	0
ENSGALG00000005994	DERL3	0	0	0	3	12	12	0	1	2	10	5	2
ENSGALG00000005995	SLC13A5	0	0	0	2	1	3	0	1	1	2	0	0
ENSGALG00000005996		0	0	0	0	3	0	0	1	1	0	1	0
ENSGALG00000005997	WDR44	1	2	5	10	19	27	3	7	15	46	14	13
ENSGALG00000005998	RRAS	1	1	6	3	13	12	1	7	6	37	4	6
ENSGALG00000005999	ABTB1	2	3	2	8	16	26	2	7	14	27	4	12
ENSGALG00000006001	PRPF6	0	1	7	10	27	22	2	15	21	82	9	15
ENSGALG00000006002	WHAMM	0	2	1	4	8	11	0	3	4	13	2	8
ENSGALG00000006008	HOMER2	0	0	0	5	1	0	1	0	0	1	0	1
ENSGALG00000006009		0	1	0	2	2	5	2	4	2	6	2	1
ENSGALG00000006010	FAM103A1	0	7	12	15	18	11	0	4	10	36	3	9
ENSGALG00000006011	KIAA0753	1	2	4	2	8	8	4	1	5	30	11	13
ENSGALG00000006013	ZNF512B	2	0	1	1	0	3	2	6	8	4	2	7
ENSGALG00000006015	COPB1	1	0	0	1	5	7	3	0	5	12	4	2
ENSGALG00000006016	PASK	0	2	0	2	4	6	0	2	2	7	2	2
ENSGALG00000006017	DOCK11	1	0	0	3	4	4	1	2	6	27	1	3
ENSGALG00000006018		0	0	0	0	0	0	2	0	0	0	0	0
ENSGALG00000006019	EPHX4	0	0	0	1	1	0	0	1	0	5	0	0
ENSGALG00000006020	BTBD1	1	3	11	27	21	37	1	14	19	43	4	8
ENSGALG00000006022	PSMA1	0	1	0	0	0	1	0	0	0	1	0	0
ENSGALG00000006025	XIRP1	0	2	0	2	54	258	18	73	16	138	17	22
ENSGALG00000006027	TM6SF1	0	0	0	1	0	2	0	2	0	2	2	1
ENSGALG00000006031	BRDT	1	0	1	0	1	1	0	0	0	1	0	0
ENSGALG00000006033	GORASP1	0	0	0	2	9	7	2	0	8	20	5	6
ENSGALG00000006034	PITPNM3	0	0	0	5	11	6	1	5	4	12	10	3
ENSGALG00000006035	PDE3B	2	4	1	4	17	45	4	18	23	83	15	20
ENSGALG00000006037	MCM2	0	0	1	8	8	9	3	4	7	21	4	6
ENSGALG00000006038	TGFBR3	1	0	1	1	4	4	2	5	4	10	2	8
ENSGALG00000006040	UCKL1	0	1	1	5	3	5	2	4	2	5	1	9
ENSGALG00000006041	BNC1	2	0	1	2	1	0	1	0	1	11	0	1
ENSGALG00000006043	RBBP6	7	24	40	114	106	163	14	63	87	275	79	82
ENSGALG00000006045	SH3GL3	1	2	1	8	8	6	2	5	13	26	7	9
ENSGALG00000006047	TPRA1	1	3	4	7	14	16	2	2	8	46	8	12
ENSGALG00000006048		1	2	0	0	5	3	2	1	5	7	1	7
ENSGALG00000006049	STK26	3	5	12	32	41	26	5	9	45	71	24	45
ENSGALG00000006050	CYP2R1	0	0	1	8	6	4	1	0	2	8	0	1
ENSGALG00000006051	CDC7	1	1	4	0	5	18	1	5	6	15	4	10
ENSGALG00000006052	WDR48	3	0	3	5	12	18	0	1	4	20	4	5
ENSGALG00000006053	SLC2A11	3	0	0	1	4	9	1	3	0	7	1	6
ENSGALG00000006054	CALCA	0	1	0	1	9	3	1	5	3	5	1	2
ENSGALG00000006056		0	0	2	3	12	7	0	2	6	9	1	4
ENSGALG00000006057	CLK4	1	1	7	29	12	12	6	14	7	15	2	13
ENSGALG00000006061	RAP2C	0	0	0	0	2	2	0	1	0	1	1	0
ENSGALG00000006062	ZBTB46	1	0	0	0	0	1	0	1	0	1	0	0
ENSGALG00000006064	TEKT1	0	0	0	6	5	5	4	6	1	8	5	8
ENSGALG00000006068	TNRC6A	0	0	1	0	4	6	2	8	3	10	4	8
ENSGALG00000006069	SMTNL2	0	0	2	0	7	9	3	5	0	4	5	12
ENSGALG00000006072		2	0	0	0	2	3	2	2	0	1	1	0
ENSGALG00000006073	NDUFAB1	1	1	2	12	39	53	6	24	27	68	11	28
ENSGALG00000006074	SOX6	0	2	0	0	0	3	2	0	5	7	9	6
ENSGALG00000006076	RASGEF1C	0	1	0	1	2	4	0	1	0	3	2	0
ENSGALG00000006077	C5H11orf58	3	9	21	43	42	38	10	18	59	143	21	28
ENSGALG00000006078	PALB2	0	0	0	0	1	3	0	1	1	3	2	2
ENSGALG00000006080	GPC4	2	2	4	7	77	70	14	33	83	279	54	77
ENSGALG00000006083		0	0	0	0	4	3	1	4	12	4	4	9
ENSGALG00000006087	GPC3	5	1	3	11	0	0	0	0	0	1	0	0
ENSGALG00000006088	DCTN5	2	1	7	12	9	12	0	3	7	20	1	4
ENSGALG00000006092		0	0	2	0	4	5	1	1	0	4	0	0
ENSGALG00000006094	PHF6	0	0	2	2	0	4	1	8	2	12	5	1
ENSGALG00000006096	RPS13	21	39	87	222	75	105	13	50	66	230	42	59
ENSGALG00000006097	PLXNA1	1	0	0	0	0	1	1	0	1	1	0	0
ENSGALG00000006098	HPRT1	1	3	5	15	15	24	4	12	5	22	5	14
ENSGALG00000006101	ARFRP1	0	0	1	4	2	5	2	3	5	5	0	9
ENSGALG00000006104		0	0	0	1	1	1	0	1	2	10	3	2
ENSGALG00000006106	TNFRSF6B	0	0	0	0	0	0	0	0	0	0	1	0
ENSGALG00000006108	FAM122B	0	0	0	1	1	4	1	3	2	5	1	3
ENSGALG00000006109	MAPK8	1	1	2	3	8	10	1	2	3	15	3	5
ENSGALG00000006110	PLK1	2	6	7	14	16	24	3	11	18	49	7	10
ENSGALG00000006112	SCN5A	3	2	0	0	1	3	4	0	1	2	1	1
ENSGALG00000006113	ZNF326	2	5	26	68	84	67	12	31	47	117	11	48
ENSGALG00000006117	UBFD1	1	0	0	1	3	0	0	0	1	1	0	0
ENSGALG00000006118	ZC3H18	1	0	2	4	4	3	0	3	3	11	1	2
ENSGALG00000006119	SAXO2	1	0	0	0	0	1	0	0	1	3	0	3
ENSGALG00000006120	PKD2L2	1	1	0	1	2	2	0	1	0	2	0	3
ENSGALG00000006121	PIK3C2A	2	0	3	1	7	6	1	5	5	17	6	4
ENSGALG00000006122	EARS2	0	0	0	0	0	1	0	0	0	0	0	0
ENSGALG00000006123		0	4	2	9	3	6	0	3	3	11	3	4
ENSGALG00000006127	FAM122A	1	3	13	24	51	53	3	17	35	168	15	33
ENSGALG00000006130	STMN3	0	2	0	3	1	2	0	1	0	1	0	0
ENSGALG00000006132	MOSPD1	1	2	2	21	8	32	2	9	7	25	7	10
ENSGALG00000006137	ARHGAP22	0	1	0	2	3	6	0	8	17	33	12	15
ENSGALG00000006138	HELZ2	0	0	0	0	1	0	0	2	0	1	1	0
ENSGALG00000006140		0	1	0	0	0	5	0	0	0	0	0	0
ENSGALG00000006144	CDK10	2	0	0	2	2	0	0	1	0	3	0	0
ENSGALG00000006147	NUCB2	1	3	7	18	50	63	11	12	78	249	56	56
ENSGALG00000006149	MORN4	0	0	0	0	3	0	1	0	2	6	1	2
ENSGALG00000006153	EXOG	4	1	1	2	8	6	1	2	5	8	0	3
ENSGALG00000006156	COG7	1	1	1	3	13	17	4	3	5	18	6	7
ENSGALG00000006157	INTS6L	3	2	0	1	1	2	1	2	0	7	1	1
ENSGALG00000006158	ACVR2B	1	1	1	12	2	6	0	2	5	10	6	4
ENSGALG00000006161	CHMP1A	0	0	0	0	1	4	0	1	0	3	0	0
ENSGALG00000006165		1	0	0	0	0	1	1	1	0	1	1	1
ENSGALG00000006167	LRRC8B	0	1	0	2	1	0	0	0	2	1	0	1
ENSGALG00000006170	LRRC8C	0	1	1	3	2	1	0	0	2	4	1	1
ENSGALG00000006172	ABCC8	1	3	1	2	1	7	1	2	1	2	0	1
ENSGALG00000006173	XYLB	0	1	1	2	3	2	2	1	5	9	1	4
ENSGALG00000006174	VSTM4	3	1	2	9	27	17	3	8	14	89	11	22
ENSGALG00000006179	RPL13	12	30	84	301	176	213	30	91	140	380	48	100
ENSGALG00000006180	SLC9A6	0	0	1	0	3	1	4	1	2	10	0	1
ENSGALG00000006181	NUB1	0	0	0	0	2	8	2	1	4	18	3	5
ENSGALG00000006182	NSFL1C	4	1	1	3	10	6	2	2	8	17	0	2
ENSGALG00000006186	RAD21L1	0	0	0	0	1	0	0	0	1	4	0	0
ENSGALG00000006188	KYAT3	1	3	0	3	12	7	3	2	1	25	4	6
ENSGALG00000006189	CRYGN	0	0	0	0	0	1	0	0	0	1	0	0
ENSGALG00000006190	FHL1	0	0	0	0	10	29	4	15	3	10	4	1
ENSGALG00000006192	USH1C	1	2	1	3	4	6	0	1	0	3	1	1
ENSGALG00000006194	SLC52A3	0	0	0	0	2	2	0	1	0	4	0	2
ENSGALG00000006197	CSNK2A1	4	16	29	73	86	79	12	26	64	192	30	67
ENSGALG00000006198	LSS	0	0	0	4	6	6	2	2	0	2	1	3
ENSGALG00000006203		0	0	0	0	1	1	1	0	2	2	0	0
ENSGALG00000006205	GTF2B	1	3	17	15	36	32	9	13	29	61	7	11
ENSGALG00000006207	HM13	1	0	1	2	8	12	1	7	9	27	5	2
ENSGALG00000006216	MYOD1	0	0	1	2	55	206	35	73	11	108	7	17
ENSGALG00000006219	PRKAG2	0	1	1	8	13	9	2	2	6	16	1	3
ENSGALG00000006220	KCNC1	0	0	0	0	0	3	1	3	0	1	0	0
ENSGALG00000006221	KIF1A	0	0	0	0	0	0	0	0	0	1	0	0
ENSGALG00000006225	EFL1	0	1	2	2	27	23	2	8	22	44	9	11
ENSGALG00000006229		0	0	0	0	1	0	0	0	0	2	0	1
ENSGALG00000006231	SERGEF	1	0	0	0	0	1	0	2	0	1	0	2
ENSGALG00000006233	GALNT11	0	1	1	11	13	12	3	3	9	30	6	7
ENSGALG00000006236	TPH1	0	0	0	0	0	0	0	1	0	2	0	1
ENSGALG00000006237	PKN2	1	0	0	3	0	5	0	2	2	5	5	5
ENSGALG00000006241		0	1	0	1	0	0	0	1	2	1	0	1
ENSGALG00000006246		0	0	0	0	1	0	0	1	0	1	1	0
ENSGALG00000006250	TRAPPC2L	0	1	0	6	9	5	1	2	3	13	2	3
ENSGALG00000006252	LMO4	4	5	16	72	214	72	13	18	39	165	24	44
ENSGALG00000006253	ILKAP	0	0	0	2	5	4	0	1	3	7	0	4
ENSGALG00000006254	ERCC6	1	2	4	16	32	36	7	22	26	37	7	27
ENSGALG00000006258	SPOCK1	0	0	0	1	1	0	0	0	4	5	4	1
ENSGALG00000006267	TPX2	1	0	6	15	15	21	2	17	38	58	15	11
ENSGALG00000006270	SCNN1G	0	0	0	0	0	0	0	0	0	1	0	1
ENSGALG00000006283	THAP4	0	0	1	0	3	0	0	1	0	1	0	0
ENSGALG00000006284	SH3GLB1	2	1	4	21	16	27	2	11	9	46	4	20
ENSGALG00000006286	USP31	1	0	0	1	0	2	1	2	0	0	0	0
ENSGALG00000006292		0	0	0	3	3	5	0	6	4	11	0	2
ENSGALG00000006294	PSMD2	1	0	3	4	2	13	0	6	3	13	5	3
ENSGALG00000006297	TRPC7	0	1	2	3	0	1	1	1	0	1	0	0
ENSGALG00000006298	ATG4B	0	0	0	0	3	8	2	1	2	16	0	3
ENSGALG00000006300	LDHA	0	2	1	6	7	19	2	3	5	31	5	3
ENSGALG00000006301	KDM8	0	1	0	0	1	1	0	2	1	0	1	1
ENSGALG00000006305	DTYMK	0	1	1	14	11	18	7	6	8	37	5	16
ENSGALG00000006306	UROC1	1	0	0	0	1	2	2	0	0	7	1	2
ENSGALG00000006307	NSMCE1	0	1	2	8	6	4	1	6	3	14	2	5
ENSGALG00000006309	SMAD5	5	2	9	29	35	63	7	32	30	105	31	29
ENSGALG00000006312	TSG101	0	5	4	14	20	18	3	3	8	34	2	7
ENSGALG00000006317	ING5	0	0	1	1	1	0	2	1	5	5	1	0
ENSGALG00000006318	IL21R	0	1	0	0	0	0	0	0	0	1	0	0
ENSGALG00000006320		0	0	0	0	0	1	0	1	0	0	0	0
ENSGALG00000006322	CLCA1	1	0	1	0	1	0	0	0	0	1	0	0
ENSGALG00000006323	LECT2	0	0	2	0	0	1	0	0	0	0	0	0
ENSGALG00000006325		0	0	0	2	0	2	0	1	1	2	1	2
ENSGALG00000006327	FBXL21	0	0	3	6	15	17	4	8	12	30	6	13
ENSGALG00000006328	CHCHD4	0	1	0	3	6	7	2	4	6	20	0	0
ENSGALG00000006331	STAMBPL1	0	1	0	2	3	3	0	0	0	5	1	1
ENSGALG00000006332	RBM17	3	2	4	10	31	30	3	10	19	53	6	8
ENSGALG00000006334	LAP3	0	3	1	1	18	27	2	8	9	43	3	7
ENSGALG00000006342	UEVLD	0	1	0	1	4	6	1	0	2	4	2	3
ENSGALG00000006343	ACTA2	1	1	1	1	33	41	8	26	5	70	4	5
ENSGALG00000006344	GSTT1	1	0	1	0	7	10	0	1	1	7	3	0
ENSGALG00000006345		1	0	0	8	15	29	6	14	21	70	10	20
ENSGALG00000006346	CXCL14	4	5	22	95	1	0	1	0	0	1	0	0
ENSGALG00000006350	DDTL	0	0	0	1	2	2	2	3	2	5	1	3
ENSGALG00000006351	FAS	0	0	1	1	3	1	1	2	0	12	0	1
ENSGALG00000006352	CH25H	0	0	0	0	2	1	2	0	1	9	0	1
ENSGALG00000006355	SPTY2D1	0	1	1	0	15	15	3	9	15	21	6	10
ENSGALG00000006356	MKLN1	0	3	1	4	13	5	3	8	6	23	5	8
ENSGALG00000006357	XPC	1	0	1	2	6	11	2	4	6	13	1	2
ENSGALG00000006363	CABIN1	2	1	1	1	6	4	0	3	5	12	2	4
ENSGALG00000006367	PCBD2	0	0	0	1	9	5	0	3	8	30	6	2
ENSGALG00000006368	PTPN5	0	1	1	1	9	3	2	0	5	5	3	3
ENSGALG00000006371	C5orf24	1	2	2	7	17	26	2	10	23	92	11	22
ENSGALG00000006372	RBM33	2	3	4	9	15	22	3	20	12	34	11	14
ENSGALG00000006376	TMC3	0	0	0	0	2	1	0	0	0	5	0	1
ENSGALG00000006378	LIPA	1	3	1	10	12	25	1	5	7	50	5	6
ENSGALG00000006382	PTPRJ	1	1	0	0	0	1	1	1	0	1	2	0
ENSGALG00000006385	UBXN7	2	0	0	2	9	6	2	4	9	18	7	9
ENSGALG00000006388	IL16	0	3	0	4	17	2	1	0	11	31	5	12
ENSGALG00000006390	CRKL	0	0	0	0	3	4	0	1	2	7	0	0
ENSGALG00000006392	RNF168	0	1	3	11	4	4	2	5	15	25	6	7
ENSGALG00000006393		0	1	0	0	0	0	0	0	0	1	0	0
ENSGALG00000006394		1	1	0	0	0	0	0	1	0	4	1	0
ENSGALG00000006395	WDR53	0	0	3	5	9	9	3	2	9	18	3	8
ENSGALG00000006399	TLNRD1	0	0	0	1	2	1	0	0	1	1	0	0
ENSGALG00000006401	OSBPL5	0	2	1	0	13	9	1	2	19	83	9	12
ENSGALG00000006402	NRROS	0	0	0	0	0	0	0	0	0	2	1	0
ENSGALG00000006403	MESDC2	2	0	7	11	12	16	1	5	19	59	15	9
ENSGALG00000006404	DDX46	3	7	20	26	25	25	7	16	10	74	11	15
ENSGALG00000006405	CEP19	0	0	0	1	5	4	0	2	3	7	0	4
ENSGALG00000006406	BRS3	0	0	1	0	1	1	0	0	0	0	0	0
ENSGALG00000006407		2	1	0	2	8	10	3	5	4	29	5	15
ENSGALG00000006408	PIGX	0	0	1	1	3	5	0	3	3	11	1	5
ENSGALG00000006409	PODXL	7	0	21	12	5	3	3	6	1	27	4	2
ENSGALG00000006410	HTATSF1	0	0	2	13	11	10	0	5	9	32	5	7
ENSGALG00000006411	CAMLG	1	0	0	0	1	1	1	0	0	3	1	1
ENSGALG00000006413	CEMIP	1	0	0	0	2	1	0	0	1	3	1	0
ENSGALG00000006417	SEC24A	0	0	6	20	30	26	9	4	29	107	16	20
ENSGALG00000006418	PDPK1	3	5	7	22	54	56	13	32	45	125	32	39
ENSGALG00000006420	ABHD17C	1	0	7	11	23	32	3	9	3	29	6	14
ENSGALG00000006421	SLC16A12	0	0	0	0	0	0	0	0	0	1	0	0
ENSGALG00000006422		1	0	0	9	4	3	3	5	6	11	6	7
ENSGALG00000006423		0	0	0	0	0	1	1	0	1	3	0	1
ENSGALG00000006424	JADE2	0	0	0	1	0	0	0	3	1	2	0	3
ENSGALG00000006425	SLC6A6	0	3	0	2	3	12	3	8	1	7	1	2
ENSGALG00000006426	PAK2	1	1	4	3	5	18	5	11	7	26	10	11
ENSGALG00000006427	CARS	2	2	3	8	23	28	1	17	22	52	8	10
ENSGALG00000006428	UBE2I	1	2	3	11	25	26	4	11	18	46	6	15
ENSGALG00000006430		0	0	1	0	1	4	0	1	2	6	3	4
ENSGALG00000006431	PANK1	1	2	3	8	16	17	4	2	8	18	8	9
ENSGALG00000006434	TSR3	0	0	3	2	2	5	1	0	4	8	3	1
ENSGALG00000006437	NOM1	0	0	0	3	0	1	1	0	0	2	0	0
ENSGALG00000006439	ARHGEF6	0	1	2	2	10	10	2	3	8	10	3	6
ENSGALG00000006441	GNPTG	0	0	1	1	7	2	1	1	4	14	4	2
ENSGALG00000006445	ARNT2	1	1	0	0	1	0	0	0	1	3	0	0
ENSGALG00000006446	NAP1L4	0	0	13	27	53	65	3	14	46	149	9	27
ENSGALG00000006453	TF	0	1	0	0	0	0	0	3	0	4	0	0
ENSGALG00000006455	SMPD4	0	4	6	25	18	20	2	8	4	15	3	4
ENSGALG00000006456	C14H16orf45	1	2	6	6	6	9	1	3	8	13	3	3
ENSGALG00000006457	RBMXL1	6	11	21	87	57	68	21	56	60	143	37	66
ENSGALG00000006459	CCDC174	0	1	1	0	6	2	0	6	3	14	1	4
ENSGALG00000006460	TTLL9	0	1	0	0	3	1	1	0	0	3	1	5
ENSGALG00000006461	UBE3C	0	1	2	4	4	7	1	2	4	17	7	1
ENSGALG00000006462	PPP2CA	1	4	12	30	39	55	7	11	28	108	17	24
ENSGALG00000006465		1	1	1	5	6	7	2	0	2	7	0	2
ENSGALG00000006469	ATP12A	1	0	0	0	0	0	0	0	0	2	0	1
ENSGALG00000006471	SLCO2A1	1	1	1	1	0	1	0	1	0	4	0	0
ENSGALG00000006473	PLXNA4	1	0	0	11	4	4	1	2	6	9	1	4
ENSGALG00000006474	SKP1	7	12	13	30	53	73	15	30	48	214	26	33
ENSGALG00000006477	DNAJB6	1	3	4	20	11	20	1	3	3	35	5	6
ENSGALG00000006480	TCF7	1	0	0	1	0	3	2	2	0	2	1	1
ENSGALG00000006482	FAH	0	0	1	3	1	1	0	0	2	9	1	3
ENSGALG00000006486	RPP30	0	0	1	0	3	1	1	1	2	6	1	3
ENSGALG00000006487	TM9SF2L	1	2	1	20	21	26	3	4	15	99	8	10
ENSGALG00000006488	RYK	1	4	7	30	33	33	3	11	24	63	13	22
ENSGALG00000006489	CHCHD3	0	3	4	15	27	31	4	10	22	63	6	12
ENSGALG00000006490	SCN3B	1	0	0	2	7	1	0	1	0	7	1	1
ENSGALG00000006491	ANKRD1	0	0	0	2	4	0	1	2	2	8	2	6
ENSGALG00000006494	GRAMD1B	0	1	1	6	1	0	1	0	0	3	1	0
ENSGALG00000006502	PCGF5	0	0	0	0	2	1	1	1	0	1	0	0
ENSGALG00000006503	VDAC1	0	0	0	0	13	29	2	12	1	4	1	1
ENSGALG00000006505	ZFAND6	14	16	20	31	22	41	3	17	11	52	11	15
ENSGALG00000006506	C13H5orf15	1	3	7	42	33	36	6	6	34	125	11	13
ENSGALG00000006507	CLMP	0	2	8	28	41	24	5	8	47	179	27	34
ENSGALG00000006508	FGF13	0	3	3	2	4	17	3	0	1	11	1	1
ENSGALG00000006511	BCL2A1	0	2	0	0	1	1	0	2	0	3	0	1
ENSGALG00000006512	HSPA8	29	61	93	325	70	157	21	88	67	282	81	63
ENSGALG00000006515	BSX	0	0	0	0	0	0	0	0	0	0	1	0
ENSGALG00000006516	MTHFS	0	0	0	0	3	2	0	2	1	1	1	1
ENSGALG00000006519	KIAA1024	0	0	0	0	0	0	0	0	0	0	1	1
ENSGALG00000006520	MYH11	2	1	0	0	4	6	3	3	6	18	7	11
ENSGALG00000006521	TRPM5	1	0	0	1	0	1	1	0	0	0	1	1
ENSGALG00000006525	NCAPG2	0	1	4	6	8	9	2	1	4	13	10	4
ENSGALG00000006526	PLXNB3	2	0	0	0	7	3	2	1	2	8	7	6
ENSGALG00000006527	CRTAM	0	1	0	0	1	0	0	2	0	0	0	0
ENSGALG00000006530	TSSC4	1	1	1	7	16	20	4	2	15	48	12	11
ENSGALG00000006531	TRA2B	9	15	26	113	91	116	25	59	59	185	39	61
ENSGALG00000006532	FOPNL	0	2	0	4	2	3	0	1	1	1	0	1
ENSGALG00000006534	PEX11A	2	0	0	1	1	1	0	0	0	1	0	0
ENSGALG00000006539	C9H21orf2	0	0	0	3	2	1	0	1	4	11	1	1
ENSGALG00000006542	ESYT2	1	1	2	5	8	8	1	6	6	17	5	8
ENSGALG00000006543	PFKL	0	1	0	0	0	1	0	1	2	3	2	0
ENSGALG00000006546	CD81	0	3	14	22	100	142	27	62	199	471	84	119
ENSGALG00000006558	DYNC2I1	4	5	2	3	13	5	1	7	7	28	6	7
ENSGALG00000006560	SEMA3A	0	3	2	3	22	21	1	14	19	45	19	6
ENSGALG00000006561	MRPL23	0	0	0	1	10	19	4	14	4	22	6	5
ENSGALG00000006562	MCF2	1	1	1	2	4	4	3	5	1	10	4	9
ENSGALG00000006563	SEMA3D	1	0	0	3	7	3	2	3	8	23	15	18
ENSGALG00000006564		5	1	7	20	14	20	3	7	19	40	6	6
ENSGALG00000006565		0	1	0	0	1	0	0	1	0	1	1	0
ENSGALG00000006566	TBCCD1	2	1	1	6	8	8	0	4	4	10	3	1
ENSGALG00000006567	UBASH3B	0	0	0	0	0	0	0	1	0	0	0	0
ENSGALG00000006568	TM9SF4	1	0	0	1	1	0	0	0	2	4	0	1
ENSGALG00000006571	SETD5	3	4	4	7	28	26	10	15	14	42	17	23
ENSGALG00000006572	TNNT3	0	0	0	0	111	279	28	123	2	24	2	6
ENSGALG00000006575	VIPR2	0	0	0	0	5	2	1	2	0	7	1	2
ENSGALG00000006576	GRM3	1	0	1	0	2	0	0	0	0	0	1	0
ENSGALG00000006583	LSP1P1	1	1	2	5	23	47	5	31	10	78	4	16
ENSGALG00000006584		1	2	7	18	115	58	6	18	40	149	14	56
ENSGALG00000006588		0	0	3	7	10	7	3	2	4	18	2	3
ENSGALG00000006591	TNNI2	1	0	0	0	30	95	8	28	0	11	1	7
ENSGALG00000006593	CLDN18	0	1	0	3	0	0	0	0	0	1	0	0
ENSGALG00000006594	POFUT1	0	1	2	4	4	4	1	1	3	12	0	2
ENSGALG00000006596	SNRPD3	0	0	5	11	46	46	7	16	21	95	3	15
ENSGALG00000006597	DZIP1L	0	1	0	0	0	0	0	0	0	2	0	0
ENSGALG00000006598	SORL1	2	1	5	7	11	18	5	7	11	36	9	22
ENSGALG00000006599	ZMYND11	2	5	17	54	141	111	15	33	61	234	49	45
ENSGALG00000006601	MTMR14	0	0	0	0	1	1	1	1	0	1	0	1
ENSGALG00000006604	KIF3B	0	1	1	5	9	6	2	4	6	13	1	4
ENSGALG00000006608		0	0	0	1	0	0	0	1	1	5	1	0
ENSGALG00000006609	EPHB1	6	5	12	28	64	53	9	40	47	90	21	62
ENSGALG00000006612	ASXL1	1	0	3	0	10	8	0	2	9	22	2	7
ENSGALG00000006613	CTSD	1	3	4	10	48	63	8	23	47	113	35	16
ENSGALG00000006617	BCCIP	0	1	3	3	14	13	0	5	6	40	8	2
ENSGALG00000006622	FRA10AC1	2	4	4	14	21	15	4	9	4	45	7	20
ENSGALG00000006623	ATP11C	2	2	0	0	3	6	0	1	3	14	4	3
ENSGALG00000006626	PDE6C	2	4	2	3	10	10	7	3	7	14	7	10
ENSGALG00000006627	UPB1	0	0	0	0	1	2	0	1	0	1	1	0
ENSGALG00000006629	RBP4A	0	0	1	1	1	0	1	2	0	3	0	0
ENSGALG00000006630	COMMD7	1	4	5	20	22	33	2	12	23	63	18	15
ENSGALG00000006631	TICRR	0	1	0	2	8	9	0	7	11	21	4	5
ENSGALG00000006632	CEP63	0	0	0	5	7	2	0	0	2	6	0	4
ENSGALG00000006633	TMEM243	0	1	1	4	5	7	0	7	0	7	0	0
ENSGALG00000006635	RHCG	0	0	2	0	0	0	0	0	0	2	1	0
ENSGALG00000006638	GRIK4	0	0	0	0	0	1	0	0	0	0	0	0
ENSGALG00000006639	CEP55	0	0	2	1	3	4	0	2	1	10	0	7
ENSGALG00000006642	ADORA2A	0	1	0	0	1	2	0	0	1	1	0	0
ENSGALG00000006644		0	0	0	0	0	1	0	0	0	0	0	0
ENSGALG00000006646	ABCC1	0	5	1	3	18	20	1	9	8	39	8	8
ENSGALG00000006647	DUSP8	0	0	0	0	0	1	0	0	0	0	0	0
ENSGALG00000006648	SPECC1L	0	0	1	3	3	12	1	5	7	18	5	4
ENSGALG00000006649	TMEM41A	0	1	1	4	16	16	3	7	9	16	9	14
ENSGALG00000006652	DIP2C	0	0	2	1	13	25	3	6	3	26	5	10
ENSGALG00000006655	MAP3K13	4	2	1	17	7	6	2	3	5	14	2	5
ENSGALG00000006657	MAPRE1	2	8	14	47	156	363	36	98	87	292	58	63
ENSGALG00000006658	FANCI	2	1	1	0	2	5	0	2	5	15	3	5
ENSGALG00000006662	BPIFB3	0	1	0	1	0	0	0	1	0	0	0	0
ENSGALG00000006663	ARHGEF12	7	6	5	13	64	73	19	37	67	155	39	68
ENSGALG00000006666	BPIFB2	0	0	0	0	0	0	0	0	0	0	1	0
ENSGALG00000006670	PPP1R3C	0	0	0	0	3	3	1	4	4	7	9	8
ENSGALG00000006672	LARP4B	1	2	0	1	9	26	3	4	7	9	2	3
ENSGALG00000006673	POU2F3	1	1	0	1	0	1	0	1	0	1	0	0
ENSGALG00000006676	RLBP1	0	0	0	0	0	0	0	0	1	5	0	3
ENSGALG00000006677	P4HA2	0	1	2	5	8	5	3	3	0	24	2	5
ENSGALG00000006681	BRSK1	2	1	1	1	2	6	2	4	1	7	1	0
ENSGALG00000006682	BEND7	3	0	2	16	27	28	3	8	3	22	2	7
ENSGALG00000006688	TADA3	0	0	1	0	1	2	0	0	0	0	0	1
ENSGALG00000006689	ABHD2	0	0	0	1	1	2	0	1	2	6	1	2
ENSGALG00000006690	ECHDC3	1	1	1	8	8	8	0	1	6	4	3	0
ENSGALG00000006691	ARPC4	0	0	0	1	0	0	0	0	0	2	0	0
ENSGALG00000006695	BCR	2	0	0	1	0	0	0	1	2	2	0	1
ENSGALG00000006697	TOLLIP	0	0	1	3	0	4	2	1	2	3	1	1
ENSGALG00000006702	MFGE8	0	0	0	2	5	14	0	2	2	18	1	5
ENSGALG00000006703	GTPBP4	2	8	9	15	27	32	3	7	19	57	9	6
ENSGALG00000006704	VPS8	2	1	0	3	11	18	1	9	9	25	3	7
ENSGALG00000006705		3	3	3	6	3	4	2	7	3	6	3	4
ENSGALG00000006708		1	0	0	0	0	1	1	0	0	0	0	0
ENSGALG00000006710	RAB36	0	0	1	0	2	2	1	0	0	3	0	1
ENSGALG00000006714	CCDC61	0	0	0	0	1	1	1	3	2	3	0	2
ENSGALG00000006715	OAF	1	0	5	12	14	17	2	7	2	13	3	2
ENSGALG00000006717		4	0	0	0	5	11	4	11	0	4	4	3
ENSGALG00000006719	GNAZ	0	0	4	1	6	0	0	1	2	11	2	1
ENSGALG00000006723		0	2	2	2	6	15	1	7	6	10	2	2
ENSGALG00000006724		1	0	0	0	3	4	0	1	8	20	7	5
ENSGALG00000006725	ACAN	0	1	0	1	32	5	4	6	73	172	65	71
ENSGALG00000006728	SLC5A1	0	1	0	1	4	3	0	0	1	2	0	1
ENSGALG00000006731	TAF3	4	2	12	32	35	39	8	19	21	86	24	20
ENSGALG00000006738	CDK5RAP1	0	1	0	1	0	0	0	0	1	0	0	1
ENSGALG00000006743	YWHAH	1	7	6	23	29	67	5	14	15	101	12	23
ENSGALG00000006749	WDR37	4	1	1	3	13	12	1	10	14	35	4	6
ENSGALG00000006750		3	0	0	0	0	0	0	0	0	1	0	0
ENSGALG00000006751	THY1	0	1	1	0	14	4	0	0	7	20	1	8
ENSGALG00000006753	ATP5C1	1	1	12	26	50	66	9	21	27	112	17	22
ENSGALG00000006757	XYLT1	0	0	0	1	0	0	0	0	0	8	3	0
ENSGALG00000006758	C1QTNF5	0	0	0	0	0	0	0	0	0	0	1	0
ENSGALG00000006760	CSTF2	3	2	0	2	13	6	0	6	5	17	1	2
ENSGALG00000006763	EXOC6	0	0	1	1	0	3	0	3	1	2	1	0
ENSGALG00000006766		3	2	1	0	3	5	4	4	2	3	1	3
ENSGALG00000006773	TRMT12	0	1	0	0	0	1	1	2	0	4	1	3
ENSGALG00000006775	TGM2	0	1	0	1	8	4	0	2	0	1	0	0
ENSGALG00000006776	KLHDC8B	0	0	0	0	1	1	0	1	1	1	0	0
ENSGALG00000006777	MRPS11	1	0	4	7	3	6	2	2	4	10	1	3
ENSGALG00000006780	ARL6IP1	3	3	4	13	17	42	6	14	4	33	2	10
ENSGALG00000006782	MRPL46	0	1	1	3	6	7	0	3	6	7	1	1
ENSGALG00000006783	PLOD2	4	6	22	102	158	61	8	14	46	309	85	68
ENSGALG00000006785	IRF1	0	0	0	1	1	0	0	0	0	0	0	0
ENSGALG00000006786	SYTL4	0	0	0	0	0	1	0	0	0	0	0	1
ENSGALG00000006787	CCDC71	0	0	0	0	0	3	0	0	0	1	0	2
ENSGALG00000006788	RPRD1B	6	6	13	27	39	40	9	29	42	104	17	34
ENSGALG00000006791	TTI1	0	0	0	1	3	4	0	1	1	7	1	7
ENSGALG00000006794		1	3	5	12	6	9	1	7	8	35	13	15
ENSGALG00000006797	ADARB2	0	1	0	0	1	1	0	0	0	0	0	0
ENSGALG00000006799	AP2A2	2	9	10	28	35	55	5	18	24	121	17	30
ENSGALG00000006802	LAMB2	0	0	0	0	0	1	0	0	0	1	0	0
ENSGALG00000006805	PLSCR1	0	0	0	2	6	1	0	2	3	3	2	1
ENSGALG00000006807	PLSCR5	0	0	0	1	0	0	1	0	0	1	0	0
ENSGALG00000006808	TSPAN6	1	7	6	31	53	40	6	9	38	139	16	27
ENSGALG00000006809	POU2AF1	0	0	0	0	0	0	0	0	0	2	0	0
ENSGALG00000006817	CTNNBL1	0	0	0	0	13	15	0	5	7	23	1	6
ENSGALG00000006818		18	7	31	89	91	121	31	65	60	155	71	92
ENSGALG00000006819	AGBL1	0	1	0	0	2	29	3	9	1	0	0	0
ENSGALG00000006821	TNMD	0	0	0	0	4	1	1	0	7	33	3	7
ENSGALG00000006822	PCDH19	0	0	0	0	1	3	2	2	0	10	0	2
ENSGALG00000006829	SMG1	0	2	0	1	8	12	1	4	7	24	5	6
ENSGALG00000006830	CHID1	2	0	1	4	6	16	1	3	14	23	4	9
ENSGALG00000006833	ITIH2	0	0	1	1	1	4	1	1	1	2	0	0
ENSGALG00000006834	CPB1	0	0	0	0	0	3	0	0	0	0	0	1
ENSGALG00000006835	TNNC2	0	1	0	0	10	48	2	26	2	19	1	4
ENSGALG00000006836	SNX21	1	0	1	2	17	26	5	11	4	18	2	11
ENSGALG00000006837	TSPAN4	4	3	4	5	16	18	1	3	5	32	5	11
ENSGALG00000006838		0	1	0	0	4	4	0	1	0	1	1	0
ENSGALG00000006840		1	0	3	2	29	68	6	24	37	88	35	34
ENSGALG00000006841	POLR2L	0	2	4	13	13	18	3	6	9	23	4	9
ENSGALG00000006842	ACOT8	0	0	0	1	0	0	0	0	1	0	0	0
ENSGALG00000006843	NCBP2	3	2	6	29	15	19	2	14	8	45	6	11
ENSGALG00000006851		1	2	0	1	7	7	3	2	13	33	11	9
ENSGALG00000006855	MELTF	0	0	2	1	8	8	3	2	2	8	1	3
ENSGALG00000006856	CD151	3	1	3	7	41	20	1	10	26	86	23	24
ENSGALG00000006857	SPATA20	0	0	1	0	1	2	0	2	2	5	2	0
ENSGALG00000006860	KIF3A	1	2	2	3	2	5	1	2	4	23	3	5
ENSGALG00000006861	COQ7	1	2	3	16	6	5	1	3	5	8	1	2
ENSGALG00000006864		1	3	2	8	6	6	2	5	10	36	9	6
ENSGALG00000006867	QRICH1	0	4	5	10	21	43	3	18	26	74	20	22
ENSGALG00000006868	CRACR2B	0	0	0	0	0	1	0	0	0	0	0	0
ENSGALG00000006871	SLCO3A1	0	0	0	0	1	3	0	1	0	6	4	2
ENSGALG00000006872	PISD	0	1	0	7	4	5	0	4	4	17	1	8
ENSGALG00000006873		4	2	4	8	22	36	2	9	26	82	7	16
ENSGALG00000006876	CTSA	0	0	0	1	11	7	2	7	16	38	7	8
ENSGALG00000006877	KLHL4	2	2	9	2	5	2	0	1	1	3	4	1
ENSGALG00000006880	SLC38A10	1	0	0	1	0	1	0	2	0	4	1	0
ENSGALG00000006882	ST8SIA2	0	0	0	0	0	1	0	0	0	0	0	0
ENSGALG00000006886	DACH2	1	2	0	1	1	0	0	2	0	2	0	0
ENSGALG00000006889	TMC7	2	0	1	3	2	7	1	1	1	5	0	0
ENSGALG00000006891	ITIH5	1	0	0	1	0	0	1	0	0	21	1	2
ENSGALG00000006895	CEP131	0	0	0	1	2	0	0	0	1	0	0	1
ENSGALG00000006898	EIF4ENIF1	0	0	0	0	0	4	1	0	1	3	0	0
ENSGALG00000006899		0	0	0	4	7	19	2	12	6	24	3	9
ENSGALG00000006904	RNH1	0	3	3	12	26	53	2	21	22	54	8	14
ENSGALG00000006906	CHM	2	4	3	15	26	21	8	15	24	42	8	23
ENSGALG00000006908	DLG1	0	1	2	2	4	5	2	1	6	29	5	8
ENSGALG00000006910	IMPDH2	0	0	0	0	7	14	0	5	7	22	4	8
ENSGALG00000006911	TMC5	1	1	0	2	4	1	0	2	3	5	0	0
ENSGALG00000006912	CPEB3	0	1	0	2	1	1	0	1	0	0	0	1
ENSGALG00000006916	GDE1	0	0	0	0	1	1	0	0	0	0	0	0
ENSGALG00000006919	POF1B	0	0	2	6	12	16	1	9	1	3	5	7
ENSGALG00000006921	DRG1	1	0	2	7	12	12	2	5	7	22	1	6
ENSGALG00000006925	CCP110	0	0	0	0	0	2	0	1	0	5	0	0
ENSGALG00000006929	ZNF711	3	7	20	43	65	78	20	43	40	141	50	81
ENSGALG00000006933	MOSMO	0	1	0	0	0	2	0	1	0	1	0	0
ENSGALG00000006934	PATZ1	2	0	0	1	1	0	1	2	0	1	0	0
ENSGALG00000006937	P4HTM	0	0	0	0	3	1	0	0	1	0	0	0
ENSGALG00000006939	PFKP	3	3	5	24	35	49	1	17	23	66	36	39
ENSGALG00000006944		0	0	0	1	0	0	0	0	0	1	0	0
ENSGALG00000006947	BDH1A	0	1	7	17	17	15	2	11	25	59	8	24
ENSGALG00000006949	CHD2	4	7	10	63	54	55	7	41	26	94	30	75
ENSGALG00000006950	LIMK2	0	0	5	3	3	1	0	3	1	9	2	3
ENSGALG00000006955	CCNJ	0	1	0	0	1	0	0	0	2	5	0	1
ENSGALG00000006956	ARIH2	1	1	0	1	1	1	1	0	1	6	1	1
ENSGALG00000006958		9	10	5	13	92	36	16	35	22	144	41	66
ENSGALG00000006960	RNF5	0	1	0	8	16	15	1	7	10	24	6	3
ENSGALG00000006963	ENDOV	0	1	3	6	19	15	4	9	7	20	9	6
ENSGALG00000006964	SDR42E2	0	0	0	0	0	0	1	0	0	0	1	0
ENSGALG00000006965	C12orf43	1	1	0	1	8	6	1	3	4	8	1	0
ENSGALG00000006966	ZNF518A	1	1	0	0	1	2	0	2	0	11	2	0
ENSGALG00000006968	HNF1A	1	1	0	0	1	0	0	0	2	1	0	0
ENSGALG00000006969	USP28	0	0	1	2	7	12	3	8	1	9	4	5
ENSGALG00000006973	SH2D6	0	0	0	0	0	0	1	0	2	2	1	1
ENSGALG00000006974	DDX27	2	6	7	18	32	43	6	9	23	76	13	16
ENSGALG00000006976		1	2	0	1	8	5	0	6	4	12	0	5
ENSGALG00000006978	APOOL	1	2	2	8	9	5	0	1	5	16	3	4
ENSGALG00000006979	SPPL3	7	14	11	25	24	35	3	11	24	68	13	13
ENSGALG00000006982	EEF2K	0	0	0	0	6	4	0	4	0	7	1	5
ENSGALG00000006983	DNTT	1	0	0	0	1	0	0	1	0	0	0	0
ENSGALG00000006989		0	0	1	3	1	0	0	0	0	2	1	0
ENSGALG00000006997	BRINP1	1	1	2	3	2	4	0	0	2	2	1	0
ENSGALG00000007000	NR2F2	17	25	112	236	101	250	48	111	80	276	44	84
ENSGALG00000007001	TLR4	1	0	0	0	0	0	0	1	1	2	0	0
ENSGALG00000007007		5	1	2	4	5	7	0	4	0	7	2	1
ENSGALG00000007008	POLR3E	1	3	0	0	1	0	0	0	0	2	1	1
ENSGALG00000007009	NCOA5	1	0	0	0	0	2	0	0	1	3	1	1
ENSGALG00000007012	ARRDC4	0	0	1	0	11	11	1	2	2	20	1	2
ENSGALG00000007016		0	0	1	1	2	3	0	6	0	2	1	2
ENSGALG00000007017	RBM7	0	0	0	0	0	0	0	1	0	0	0	0
ENSGALG00000007021	PCNT	9	2	17	19	12	33	7	17	22	57	18	24
ENSGALG00000007023	PRKAR2A	0	0	1	0	2	8	0	0	0	9	0	1
ENSGALG00000007025	CPNE8	0	1	2	1	18	8	1	7	19	45	18	11
ENSGALG00000007027	SGSH	0	0	0	0	1	0	0	0	1	2	0	0
ENSGALG00000007028		0	1	1	0	3	6	1	0	0	3	2	0
ENSGALG00000007030		0	0	1	8	13	17	5	5	13	39	10	19
ENSGALG00000007036	PITRM1	3	3	4	17	15	13	5	4	5	24	2	8
ENSGALG00000007037	PPP6R3	1	3	25	40	62	65	3	32	23	119	36	33
ENSGALG00000007038	ASTN2	0	0	0	0	0	0	0	0	0	0	0	2
ENSGALG00000007040	ACAP2	14	13	12	32	28	43	9	22	36	125	22	23
ENSGALG00000007041	HDX	1	0	0	1	5	3	0	2	2	8	1	1
ENSGALG00000007042	CCDC40	0	0	1	0	1	2	0	0	1	2	0	0
ENSGALG00000007044	METTL9	2	0	4	16	18	15	2	4	8	56	8	11
ENSGALG00000007045		0	2	1	0	0	7	1	3	0	5	1	2
ENSGALG00000007047	GAL	0	0	0	0	1	0	0	0	1	1	0	0
ENSGALG00000007048	SYNM	3	5	4	11	25	40	6	12	11	48	7	16
ENSGALG00000007052	PXK	0	0	0	3	3	1	1	2	1	5	2	1
ENSGALG00000007054	TBC1D16	0	0	0	0	1	0	0	0	1	1	0	0
ENSGALG00000007057	LRRC28	0	0	1	6	3	6	0	3	2	8	2	6
ENSGALG00000007058	LSG1	1	1	3	4	6	11	0	3	4	9	2	7
ENSGALG00000007059	IGSF6	0	0	0	0	1	0	0	0	2	1	2	0
ENSGALG00000007065	GJD4	0	0	0	0	0	1	0	0	0	2	0	0
ENSGALG00000007070		0	2	1	3	3	3	0	0	3	6	4	6
ENSGALG00000007072	ACADS	1	0	4	24	7	11	6	7	10	24	4	17
ENSGALG00000007075	ATP13A3	10	2	3	19	8	25	4	7	9	31	9	10
ENSGALG00000007076	CCNY	1	0	0	0	0	2	0	0	0	0	0	0
ENSGALG00000007077	CPT1A	2	1	0	2	10	7	0	3	4	13	2	3
ENSGALG00000007078	ENTPD1	0	0	0	0	0	2	1	0	5	13	0	5
ENSGALG00000007079	PAPPA	0	0	2	0	2	2	0	0	0	6	1	0
ENSGALG00000007080		0	0	0	0	0	1	0	0	0	2	1	0
ENSGALG00000007082	CREM	0	0	1	4	0	1	0	0	2	0	2	2
ENSGALG00000007084	DUSP12	1	1	4	11	8	9	1	4	5	10	0	2
ENSGALG00000007090	CPN1	0	1	0	0	1	0	0	1	1	6	1	4
ENSGALG00000007092	LYSMD4	0	0	0	0	0	1	0	0	0	2	0	0
ENSGALG00000007093	CYTH1	1	0	1	1	6	4	2	3	1	4	1	5
ENSGALG00000007095	CUL2	5	7	19	36	43	37	9	18	23	73	15	37
ENSGALG00000007097	RPS6KA6	0	0	1	0	0	0	0	1	0	4	0	2
ENSGALG00000007098	KIF21A	0	3	4	18	27	8	4	11	20	35	21	23
ENSGALG00000007102	MLEC	6	5	0	8	6	12	0	6	9	25	6	6
ENSGALG00000007110		0	0	0	0	2	2	0	0	0	1	0	2
ENSGALG00000007111	KCTD6	0	2	0	8	11	10	0	2	11	31	1	6
ENSGALG00000007112	LINS1	0	0	0	0	0	0	0	1	1	1	2	0
ENSGALG00000007114	APOA1	0	0	0	3	2	2	1	0	0	3	1	2
ENSGALG00000007115	ASB7	1	0	2	2	11	19	1	7	15	24	8	15
ENSGALG00000007116	CABP1	0	0	0	0	1	1	0	0	0	4	2	0
ENSGALG00000007118		0	0	0	0	0	0	1	0	0	0	0	0
ENSGALG00000007119	DAGLB	2	0	0	7	13	7	1	8	4	12	1	4
ENSGALG00000007123		0	0	0	3	1	0	0	0	0	2	0	0
ENSGALG00000007124	POP5	0	0	0	2	4	4	1	1	2	9	0	2
ENSGALG00000007125	PARD3	0	0	7	12	18	33	7	15	25	41	19	20
ENSGALG00000007127		1	3	0	9	9	14	1	7	10	43	10	8
ENSGALG00000007128	SH3BGRL	1	1	6	13	63	119	9	35	33	124	23	38
ENSGALG00000007130	RAC1	1	0	1	1	3	3	0	6	7	16	2	3
ENSGALG00000007131		5	25	68	195	65	106	15	54	79	209	46	72
ENSGALG00000007132	ACOX2	0	0	0	1	1	0	0	0	0	0	0	0
ENSGALG00000007140	NRP1	1	0	1	5	6	6	6	9	12	40	5	6
ENSGALG00000007141	LRRK1	0	0	0	0	1	1	0	0	0	1	2	0
ENSGALG00000007144	SIK3	0	0	0	6	1	4	1	0	1	2	0	1
ENSGALG00000007145	ITGB1	15	17	20	96	213	325	47	136	203	825	115	139
ENSGALG00000007149	CYTH3	1	2	0	3	15	9	0	1	12	19	7	13
ENSGALG00000007150	OPA1	2	3	1	4	27	12	0	11	12	26	5	6
ENSGALG00000007151		0	2	3	3	10	21	0	4	11	24	7	10
ENSGALG00000007152	FAM3D	0	0	1	0	0	0	0	0	0	0	0	1
ENSGALG00000007153	DYL1	0	2	2	3	27	32	10	20	25	89	14	20
ENSGALG00000007155	RMI2	0	0	0	0	4	0	0	4	0	3	0	3
ENSGALG00000007158	SOCS1	0	0	0	0	0	2	0	0	0	1	0	0
ENSGALG00000007160		0	0	0	0	0	0	0	0	0	1	0	0
ENSGALG00000007161	LRRK2	1	3	2	2	7	9	2	4	3	10	3	4
ENSGALG00000007162	SELENOS	1	0	8	22	16	11	0	6	8	36	5	11
ENSGALG00000007167	CLEC16A	0	0	0	0	1	1	0	1	2	4	0	0
ENSGALG00000007168	CFAP20DC	0	0	1	0	0	3	0	3	5	1	1	0
ENSGALG00000007169	EPC1	0	0	0	0	1	3	0	4	1	8	2	4
ENSGALG00000007170	SNRPA1	0	0	0	0	0	0	0	0	1	2	0	0
ENSGALG00000007171		0	0	0	0	1	0	0	0	0	1	1	0
ENSGALG00000007172	FHIT	0	0	0	0	0	1	0	0	0	0	0	0
ENSGALG00000007174	TNFSF15	0	0	0	0	0	2	0	0	0	4	2	0
ENSGALG00000007177	PTPRG	0	3	1	6	19	33	2	11	13	79	10	14
ENSGALG00000007178	FADS2	2	0	0	5	1	1	1	2	1	3	1	0
ENSGALG00000007181	PGS1	0	0	0	0	1	0	0	0	0	0	0	0
ENSGALG00000007183	ERGIC2	0	1	1	8	5	14	0	6	5	21	5	9
ENSGALG00000007185	COQ5	0	0	0	0	3	4	0	3	1	3	1	0
ENSGALG00000007186	TMEM268	0	0	0	0	1	1	0	0	0	1	0	0
ENSGALG00000007190	ATP6V1G1	0	3	6	27	18	46	8	16	29	78	12	23
ENSGALG00000007191	TK1	2	0	2	3	8	7	0	2	10	25	3	2
ENSGALG00000007193		0	0	0	0	8	6	0	4	0	2	2	3
ENSGALG00000007195		0	2	2	3	2	6	1	3	7	27	6	2
ENSGALG00000007199	TRIAP1	0	2	1	12	13	23	2	3	16	46	4	5
ENSGALG00000007203	RAB3IL1	0	0	0	4	18	11	0	13	9	63	5	13
ENSGALG00000007205	COX6A1	0	0	5	5	42	64	11	22	14	100	18	27
ENSGALG00000007215	KIF5B	1	2	5	11	13	45	6	13	18	67	19	19
ENSGALG00000007216	TVP23A	0	0	0	1	2	1	0	0	2	3	1	4
ENSGALG00000007218	MB21D2	3	0	0	0	5	3	0	1	4	2	0	0
ENSGALG00000007220	FTH1	2	6	9	34	94	74	12	22	113	248	35	60
ENSGALG00000007222	UTS2B	1	0	0	0	1	0	0	0	0	0	0	0
ENSGALG00000007224	HGS	1	1	0	2	1	1	0	1	0	2	1	1
ENSGALG00000007227	MSI1	1	0	0	2	1	2	0	1	1	2	0	0
ENSGALG00000007234	CLCN5	1	2	0	0	9	9	0	6	4	18	0	4
ENSGALG00000007237	ALYREF	3	6	14	27	51	52	8	20	44	96	10	24
ENSGALG00000007241	NUBP1	2	4	10	43	34	34	2	8	11	35	5	10
ENSGALG00000007242	SLITRK4	1	0	0	0	2	2	0	2	8	28	4	6
ENSGALG00000007244	SIRT4	2	0	0	1	0	1	0	2	0	4	0	3
ENSGALG00000007246	ELMO2	2	0	1	0	0	1	0	1	0	3	0	0
ENSGALG00000007247	TGFB1I1	0	1	2	2	2	4	0	4	3	14	0	4
ENSGALG00000007248		0	1	1	1	4	2	0	2	7	8	5	1
ENSGALG00000007251	PCYT2	0	0	0	2	19	8	1	6	5	18	4	6
ENSGALG00000007252	ANKDD1A	0	0	0	0	0	0	1	0	0	0	1	0
ENSGALG00000007253	IL1RAP	0	2	0	1	2	5	0	4	2	20	5	1
ENSGALG00000007254	ARHGAP12	1	1	2	5	5	14	1	4	4	15	4	4
ENSGALG00000007260	ZEB1	4	3	15	45	40	77	11	30	17	92	14	24
ENSGALG00000007262	SPG21	0	1	1	9	13	9	5	5	8	34	2	11
ENSGALG00000007266	ZNF438	3	0	1	5	3	6	0	2	4	8	2	8
ENSGALG00000007267	MVD	0	0	0	0	1	0	0	0	0	2	1	1
ENSGALG00000007268		1	1	0	2	0	1	0	0	0	4	0	0
ENSGALG00000007269	GABRA3	0	0	0	0	1	1	0	1	0	1	0	0
ENSGALG00000007272	RNF166	3	2	7	13	33	37	2	7	24	85	19	20
ENSGALG00000007276	GCN1	3	1	3	15	33	28	4	13	19	62	10	13
ENSGALG00000007278	GRIN2A	0	0	0	0	0	4	2	1	0	0	1	2
ENSGALG00000007284	SYP	0	0	1	2	0	0	1	0	0	0	0	0
ENSGALG00000007286	SIRT7	4	0	1	0	1	0	1	0	0	0	0	0
ENSGALG00000007287		1	3	4	26	48	59	7	21	27	90	13	29
ENSGALG00000007288	SNTN	0	0	0	0	0	0	0	0	0	1	1	0
ENSGALG00000007289	CLPX	0	0	0	1	10	21	4	8	10	41	8	9
ENSGALG00000007291		0	0	2	1	12	3	0	0	5	14	1	1
ENSGALG00000007298	BACE1	0	0	0	0	3	1	0	1	0	4	0	2
ENSGALG00000007299	THOC7	0	0	8	5	8	20	3	8	13	51	6	9
ENSGALG00000007300	PYCR1	0	0	0	0	5	5	0	2	4	17	2	8
ENSGALG00000007302	ATXN7	0	0	0	1	0	0	0	0	0	1	1	0
ENSGALG00000007304	DNMBP	0	0	0	0	0	0	0	0	0	0	1	0
ENSGALG00000007305	NME1	1	0	0	0	0	0	0	0	0	2	0	0
ENSGALG00000007307	USP7	1	5	11	34	51	65	11	33	40	169	24	41
ENSGALG00000007308	RAB35	1	0	0	10	13	13	2	10	7	44	6	3
ENSGALG00000007310	CEP164	0	2	1	2	8	13	2	7	5	18	5	10
ENSGALG00000007315	PSMD6	2	6	22	64	23	32	13	13	19	90	9	21
ENSGALG00000007320	FXYD2	0	0	0	0	0	1	0	0	0	0	0	0
ENSGALG00000007324	TP63	1	3	3	9	4	4	0	2	5	2	3	1
ENSGALG00000007326	PMM2	2	2	2	15	15	19	2	9	8	28	9	16
ENSGALG00000007330	CTNND1	1	0	0	1	0	2	1	1	0	0	0	1
ENSGALG00000007331	SVIL	5	4	5	21	69	112	9	35	18	166	20	30
ENSGALG00000007332	PRICKLE2	0	1	0	0	0	0	1	1	1	5	0	2
ENSGALG00000007333	UBAP1L	0	0	0	0	0	0	1	0	0	0	0	0
ENSGALG00000007334	ABAT	0	2	2	2	6	3	0	1	3	5	4	8
ENSGALG00000007337	LPP	1	2	0	0	4	4	2	1	4	10	3	4
ENSGALG00000007341	MED19	0	0	0	1	3	5	1	0	4	6	0	3
ENSGALG00000007346	JCAD	3	3	3	7	39	39	8	20	25	91	8	15
ENSGALG00000007349	RASL12	0	0	0	4	1	3	2	0	0	1	0	0
ENSGALG00000007351	MTPAP	2	1	4	13	23	33	2	6	5	47	5	8
ENSGALG00000007353	MTFMT	0	1	0	4	6	9	1	1	3	8	2	3
ENSGALG00000007354	CIT	0	0	0	1	3	6	0	1	1	9	6	5
ENSGALG00000007356	MAP3K8	0	0	0	1	1	1	0	0	0	0	0	0
ENSGALG00000007357	BCL6	1	0	3	9	6	9	3	7	1	17	3	6
ENSGALG00000007358	CILP	0	0	0	1	0	2	0	1	1	11	2	1
ENSGALG00000007361	SST	1	0	0	1	1	0	0	0	40	80	18	20
ENSGALG00000007362	ZDHHC5	0	0	1	6	0	0	0	1	1	0	0	1
ENSGALG00000007364	TOB1	0	3	2	4	11	15	2	3	3	17	1	4
ENSGALG00000007365	PARP16	0	1	2	42	8	9	2	10	0	20	1	5
ENSGALG00000007370	CLP1	0	0	1	1	2	1	0	1	0	2	0	0
ENSGALG00000007371	IGDCC3	0	0	0	0	0	1	0	0	0	0	1	3
ENSGALG00000007373	PRKAB1	0	2	2	9	28	40	4	2	8	43	11	5
ENSGALG00000007378	FAM162A	0	0	1	4	20	18	2	6	3	22	4	7
ENSGALG00000007381		0	0	0	0	5	6	1	2	7	20	2	3
ENSGALG00000007382	CDA	1	0	0	1	4	1	0	0	2	0	1	1
ENSGALG00000007386	LUC7L3	10	23	32	120	79	102	24	67	54	191	45	137
ENSGALG00000007387	GTF3C1	0	0	2	2	19	14	0	12	8	27	12	16
ENSGALG00000007389	ANKRD40	0	0	0	4	10	3	2	4	6	17	4	8
ENSGALG00000007393	SUDS3	2	4	6	22	41	28	0	10	14	55	8	16
ENSGALG00000007396	TAOK3	2	0	1	9	21	30	3	10	16	37	9	12
ENSGALG00000007403	PEBP1	2	4	2	11	41	66	6	23	24	86	8	22
ENSGALG00000007404	YIPF5	5	2	5	18	19	13	4	6	14	56	9	7
ENSGALG00000007408	MPP7	1	0	1	1	4	6	0	1	3	6	1	4
ENSGALG00000007410	IGDCC4	0	2	0	1	0	0	0	0	0	0	2	0
ENSGALG00000007412	MPZL2	0	0	0	1	1	1	0	0	0	4	0	1
ENSGALG00000007416	CD3E	0	0	0	1	0	0	0	0	0	1	0	0
ENSGALG00000007417	ARMC4	1	0	1	1	3	0	0	0	3	5	0	3
ENSGALG00000007418	CD3D	0	0	0	0	0	1	0	1	0	1	0	1
ENSGALG00000007419	MASP1	0	2	0	0	1	5	0	0	11	66	9	9
ENSGALG00000007426	MKX	0	1	0	1	2	0	0	1	1	5	1	1
ENSGALG00000007430	ARCN1	3	6	11	36	60	66	8	20	53	174	33	42
ENSGALG00000007431	MAGI1	5	0	0	1	4	1	0	0	2	4	2	1
ENSGALG00000007434	RHBDF1	0	0	0	0	0	0	0	0	1	1	0	0
ENSGALG00000007435	RAB18	0	0	0	2	9	11	0	5	6	20	1	4
ENSGALG00000007437	DPP8	0	1	0	4	1	0	0	1	0	4	1	1
ENSGALG00000007438	IFT46	0	0	0	3	4	4	1	2	3	12	2	3
ENSGALG00000007439	PRELID3B	1	3	6	21	15	21	3	10	17	59	8	8
ENSGALG00000007441	MAP6	0	0	0	2	1	0	0	1	2	3	0	0
ENSGALG00000007443	TMLHE	0	1	0	4	4	7	0	3	3	14	6	2
ENSGALG00000007447	TUBB1	1	3	1	5	7	5	1	2	1	10	6	3
ENSGALG00000007456	NPRL3	0	0	4	2	2	2	0	1	0	0	1	0
ENSGALG00000007462	CTSZ	3	1	2	6	12	7	1	3	13	41	7	3
ENSGALG00000007465	COX15	0	0	0	0	0	0	0	0	1	1	0	0
ENSGALG00000007466	EDNRB2	0	0	0	0	0	1	0	0	0	0	0	0
ENSGALG00000007467	SLC25A26	0	1	5	22	24	74	8	22	4	31	4	5
ENSGALG00000007470	POLR1D	1	0	2	0	12	6	4	7	6	14	2	4
ENSGALG00000007473	MRPL28	0	1	3	8	11	30	4	13	15	37	8	8
ENSGALG00000007474	PCYT1A	0	0	0	2	5	5	1	3	2	12	2	0
ENSGALG00000007476	VAMP7	0	0	0	2	7	11	0	4	4	16	3	3
ENSGALG00000007477	NELFCD	1	2	4	11	20	32	2	16	18	68	7	9
ENSGALG00000007481	HACD3	0	0	1	1	1	3	0	0	3	6	1	0
ENSGALG00000007483	LRIG1	0	0	0	0	1	0	0	0	0	1	0	2
ENSGALG00000007484	GOT1	0	1	2	5	10	6	0	1	4	7	4	4
ENSGALG00000007485	TFRC	1	1	0	1	22	21	2	4	6	36	8	2
ENSGALG00000007490	DDX54	0	0	1	0	0	0	0	1	0	3	1	0
ENSGALG00000007491	VWA9	1	4	0	5	5	14	2	5	6	20	1	3
ENSGALG00000007492	YME1L1	1	1	14	12	21	36	6	12	20	76	10	13
ENSGALG00000007493	NSDHL	0	0	0	0	0	0	0	0	0	4	0	0
ENSGALG00000007494	LARS1	1	4	1	15	51	63	12	18	40	79	17	32
ENSGALG00000007495	SLC24A1	0	0	0	0	1	1	0	0	0	2	0	0
ENSGALG00000007503	KMO	0	0	0	0	0	1	0	0	1	0	0	0
ENSGALG00000007507	MASTL	0	0	3	4	7	7	3	5	2	11	3	5
ENSGALG00000007510	CETN1	1	1	1	4	5	1	1	3	5	17	6	3
ENSGALG00000007511	ITGB2	0	0	0	0	2	0	0	1	0	3	0	0
ENSGALG00000007512	MORC2	1	1	5	8	22	33	2	7	6	26	3	10
ENSGALG00000007513		0	0	1	5	12	21	2	10	9	27	1	10
ENSGALG00000007516		0	2	1	2	1	3	0	3	0	10	2	2
ENSGALG00000007519	ACBD5	0	1	2	3	11	5	4	6	9	21	5	4
ENSGALG00000007520	SSRP1	5	3	3	7	7	12	0	9	12	35	12	12
ENSGALG00000007522		1	1	0	1	3	3	2	2	6	31	8	15
ENSGALG00000007525		0	0	0	1	2	3	2	2	0	2	0	2
ENSGALG00000007526		0	0	1	0	0	0	0	0	0	1	1	0
ENSGALG00000007527	ADARB1	0	1	0	0	0	2	0	2	0	4	0	0
ENSGALG00000007528	TCERG1	2	5	10	14	21	30	2	18	21	84	20	31
ENSGALG00000007531	ZFYVE27	0	0	0	0	4	2	0	1	1	4	1	2
ENSGALG00000007533	NPEPL1	0	0	1	2	18	15	3	6	9	28	10	5
ENSGALG00000007537	INCENP	1	1	7	19	12	28	9	9	14	60	11	12
ENSGALG00000007541	STX16	0	0	0	1	0	2	0	0	0	1	0	0
ENSGALG00000007543	APCDD1L	0	0	1	0	13	16	2	6	0	3	0	0
ENSGALG00000007546		0	0	0	0	0	1	0	2	0	3	0	0
ENSGALG00000007547	ABI1	0	0	1	0	1	1	0	1	0	0	0	1
ENSGALG00000007549	VAPB	2	12	6	65	65	87	8	37	26	109	24	42
ENSGALG00000007550		1	1	0	0	3	5	1	0	1	4	1	1
ENSGALG00000007554	RAB22A	2	0	2	7	23	12	2	5	12	23	9	16
ENSGALG00000007555	CCND1	8	10	44	86	213	236	30	95	189	552	111	168
ENSGALG00000007556	ORAOV1	1	2	9	16	9	29	0	14	3	45	8	12
ENSGALG00000007559	PDSS1	0	0	1	6	3	10	3	10	4	10	2	10
ENSGALG00000007562	FGF4	0	0	0	0	2	2	0	0	0	2	1	1
ENSGALG00000007564		4	1	0	2	1	2	2	0	0	6	1	1
ENSGALG00000007565	PPP2R2B	0	1	0	0	4	4	1	2	2	5	0	0
ENSGALG00000007569	KBTBD8	2	0	1	6	10	9	0	6	1	5	2	6
ENSGALG00000007572	MMS19	0	0	0	0	0	1	0	1	1	0	2	0
ENSGALG00000007575		2	1	9	2	1	3	0	3	5	3	0	2
ENSGALG00000007579	APBB1IP	0	2	4	5	10	11	1	3	7	22	1	9
ENSGALG00000007581	FYTTD1	0	1	1	3	6	8	1	7	3	23	7	9
ENSGALG00000007582	DPYSL3	1	0	0	5	12	21	2	12	30	101	9	22
ENSGALG00000007585	NIT1	0	1	3	11	26	30	1	6	24	58	7	17
ENSGALG00000007590	MTMR8	2	2	4	22	25	19	2	14	14	32	4	10
ENSGALG00000007593	JAKMIP2	2	1	0	0	1	2	0	3	3	5	3	5
ENSGALG00000007594	ASB12	0	0	0	0	4	9	0	4	0	1	0	0
ENSGALG00000007595	LRCH3	1	0	0	0	5	8	1	6	2	9	1	5
ENSGALG00000007596		0	0	1	0	0	0	0	0	0	2	1	0
ENSGALG00000007599	AMER1	0	1	1	8	34	46	5	17	27	46	21	19
ENSGALG00000007606	PGAM1	0	2	11	19	51	90	6	23	32	114	29	38
ENSGALG00000007607	IQCG	0	0	0	0	1	0	0	0	0	0	0	0
ENSGALG00000007608	ARHGEF9	2	1	2	4	10	14	5	8	6	22	6	7
ENSGALG00000007609	ARHGAP19	0	2	1	5	3	8	2	6	4	20	9	8
ENSGALG00000007610	CDC23	0	4	4	14	26	17	10	8	8	34	2	19
ENSGALG00000007611	RPL35A	2	6	23	66	86	100	9	39	62	227	46	52
ENSGALG00000007615	RAB11A	2	3	3	11	23	23	3	5	18	78	8	15
ENSGALG00000007618	BTG4	0	0	0	0	0	0	0	0	0	1	0	0
ENSGALG00000007623	CACNA1G	0	5	7	19	43	25	9	16	22	88	18	58
ENSGALG00000007624		1	0	0	0	1	0	1	0	0	0	0	0
ENSGALG00000007625	FADD	0	0	1	0	3	1	2	0	3	5	2	0
ENSGALG00000007631	MEGF11	0	0	0	0	3	3	1	0	0	0	0	0
ENSGALG00000007636	PCK1	0	0	0	1	0	0	0	0	0	0	0	1
ENSGALG00000007638	HMOX2	0	2	5	1	11	6	1	2	5	18	5	9
ENSGALG00000007642	CTBPL	3	2	2	15	28	39	4	10	25	73	17	20
ENSGALG00000007643	DIS3L	0	0	0	1	1	4	0	1	0	5	0	0
ENSGALG00000007646		0	0	0	1	0	1	0	0	0	4	0	1
ENSGALG00000007647	MYO3A	2	1	1	2	2	2	0	2	2	5	0	1
ENSGALG00000007649	TIPIN	0	5	8	23	12	10	3	6	2	19	4	14
ENSGALG00000007650	SLC9A3R1	1	0	3	7	4	5	1	1	3	10	1	2
ENSGALG00000007651	STAT1	1	0	2	0	14	7	5	6	7	20	10	18
ENSGALG00000007652	SUCLG2	0	3	9	19	14	20	4	8	14	30	4	14
ENSGALG00000007653	RAE1	0	4	3	16	12	14	1	9	7	36	6	13
ENSGALG00000007658	ARMH3	0	1	0	1	0	0	0	2	0	2	0	2
ENSGALG00000007659	HYOU1	1	2	6	16	44	42	3	12	26	75	24	25
ENSGALG00000007661	MYCBPAP	0	0	3	2	32	9	0	3	10	25	1	31
ENSGALG00000007663	KDM3B	0	1	0	1	12	6	2	4	10	18	4	7
ENSGALG00000007664	PSMD1	3	2	10	26	58	102	10	22	45	165	23	28
ENSGALG00000007665	POLE	0	0	0	2	5	4	1	2	2	3	0	4
ENSGALG00000007666	KCNIP2	0	0	0	0	0	1	0	0	0	0	0	1
ENSGALG00000007667	GPR158	0	0	1	1	0	1	0	1	0	2	0	0
ENSGALG00000007668	BMP7	0	0	1	1	0	0	0	0	0	1	1	0
ENSGALG00000007669	EGR1	0	0	0	0	0	0	0	0	2	2	0	0
ENSGALG00000007673	LRRC59	0	1	0	9	22	20	3	9	19	48	8	13
ENSGALG00000007676	EME1	0	0	1	0	3	2	0	0	0	9	0	3
ENSGALG00000007677	THNSL1	1	0	0	2	5	7	2	4	0	5	3	7
ENSGALG00000007680	ENKUR	0	0	0	0	1	0	0	0	0	0	0	0
ENSGALG00000007681	HTR2B	0	0	1	0	4	2	1	3	7	7	0	2
ENSGALG00000007683		2	1	1	0	8	8	1	1	4	13	0	5
ENSGALG00000007685	BCL9L	6	15	15	40	71	59	14	24	58	139	48	65
ENSGALG00000007687	MAP2K1	2	0	4	15	36	59	9	23	12	71	11	7
ENSGALG00000007691	ARMC9	3	0	1	0	3	1	1	1	0	3	0	1
ENSGALG00000007694	PRTFDC1	1	5	1	1	1	1	0	4	2	4	4	3
ENSGALG00000007695	SNAPC5	0	1	1	3	10	10	1	5	8	16	6	1
ENSGALG00000007697	MGEA5	0	3	5	13	16	22	3	8	7	28	4	5
ENSGALG00000007698		0	0	0	0	1	0	0	2	1	2	0	0
ENSGALG00000007699		6	12	29	76	62	68	7	23	33	114	15	23
ENSGALG00000007700	CTTN	0	5	5	15	38	56	8	16	45	154	24	59
ENSGALG00000007701	B3GNT7	1	0	0	0	1	0	0	0	1	7	4	1
ENSGALG00000007703		0	0	2	0	0	2	0	0	1	2	0	1
ENSGALG00000007707	TRAPPC4	0	0	5	7	14	16	1	8	8	40	5	14
ENSGALG00000007709	RTFDC1	1	5	5	10	10	17	1	6	11	53	13	10
ENSGALG00000007710		2	1	1	4	1	4	0	0	0	3	0	3
ENSGALG00000007711	RPL4	1	3	6	54	70	64	7	25	89	242	29	35
ENSGALG00000007712	MYO1B	1	1	1	0	2	1	0	1	1	14	5	8
ENSGALG00000007713	CD300LG	0	0	0	0	1	0	0	0	0	0	0	0
ENSGALG00000007716	SLC37A4	0	1	0	15	8	10	2	1	5	15	5	5
ENSGALG00000007717	GCNT7	1	0	0	0	0	2	0	1	1	9	1	2
ENSGALG00000007720	AIFM3	1	1	0	1	0	1	0	0	0	0	0	2
ENSGALG00000007721	ARHGAP21	1	1	5	13	17	27	3	10	21	49	11	22
ENSGALG00000007723	NAT9	0	0	0	0	2	7	0	2	1	6	2	3
ENSGALG00000007727		2	0	0	0	3	1	0	0	0	0	0	0
ENSGALG00000007728		0	0	0	0	0	1	0	0	1	1	0	1
ENSGALG00000007731	DPCD	0	0	0	2	3	6	1	0	1	15	1	3
ENSGALG00000007732	RTN4R	0	1	0	1	0	0	0	0	0	1	0	0
ENSGALG00000007736	ZWILCH	0	0	2	7	8	2	4	1	2	7	4	9
ENSGALG00000007744	CASS4	0	0	0	0	0	0	0	0	1	2	0	0
ENSGALG00000007747	TMEM104	0	0	4	1	9	9	3	3	2	9	3	5
ENSGALG00000007748	SLC16A2	0	0	0	0	2	2	0	1	3	19	0	3
ENSGALG00000007750	RLIM	1	0	5	4	3	18	0	3	9	29	8	10
ENSGALG00000007752	COPS7B	0	1	0	0	0	1	0	0	0	0	0	0
ENSGALG00000007753	POLL	0	0	0	2	3	10	1	6	2	4	0	1
ENSGALG00000007755	NEXMIF	0	0	0	1	0	1	0	1	0	0	0	0
ENSGALG00000007757	CSTF1	0	1	3	6	9	9	1	3	4	16	7	6
ENSGALG00000007759	TMEFF2	2	0	5	20	6	8	2	4	1	5	4	2
ENSGALG00000007762	CREBBP	16	14	40	119	109	126	13	39	84	245	52	58
ENSGALG00000007766	KIAA1217	0	4	1	1	7	9	1	3	13	32	6	10
ENSGALG00000007767	DIS3L2	0	2	0	6	3	10	0	1	0	1	0	1
ENSGALG00000007768	AURKA	1	3	5	16	6	12	2	9	6	25	7	9
ENSGALG00000007769	FOXP1	0	0	2	1	6	2	2	4	1	15	5	9
ENSGALG00000007771	FAM210B	0	0	0	4	4	9	1	4	0	8	1	2
ENSGALG00000007777	SLC39A10	0	0	0	4	6	5	2	6	6	12	4	4
ENSGALG00000007778	PES1	0	0	0	0	0	1	0	0	0	0	0	0
ENSGALG00000007779	ADCY9	0	0	1	1	3	6	0	6	6	5	2	7
ENSGALG00000007780	EIF4E3	1	0	2	5	3	8	3	1	10	34	4	3
ENSGALG00000007785	PROK2	0	0	0	0	1	0	0	0	0	4	0	1
ENSGALG00000007786	DOK5	1	0	2	6	1	3	2	0	0	5	0	0
ENSGALG00000007788	ABCB7	1	0	0	2	1	2	0	0	0	1	1	0
ENSGALG00000007792	PFDN4	5	0	3	6	12	13	2	5	6	14	3	6
ENSGALG00000007793	UPRT	4	1	0	3	9	13	5	3	5	34	3	4
ENSGALG00000007798	SHQ1	0	1	1	3	5	2	2	4	2	9	3	5
ENSGALG00000007800	ZDHHC15	1	0	0	2	0	1	0	1	0	1	0	3
ENSGALG00000007804	GXYLT2	1	1	2	14	76	70	15	19	59	307	60	79
ENSGALG00000007808	HID1	1	0	0	0	0	1	1	0	0	1	0	0
ENSGALG00000007809	TSHZ2	0	4	2	11	19	28	5	6	14	45	11	10
ENSGALG00000007810	PPP4R2	2	8	16	45	18	57	15	20	26	103	19	28
ENSGALG00000007817	EHF	0	1	1	0	0	1	1	0	0	0	0	0
ENSGALG00000007819	PDZRN3	1	1	1	3	12	32	4	10	17	54	22	17
ENSGALG00000007820	BTRC	0	1	0	0	1	2	1	1	1	2	0	1
ENSGALG00000007821	DNAJA3	0	0	0	1	0	0	0	0	0	0	1	0
ENSGALG00000007822	MRPL58	1	3	14	22	14	21	0	1	5	20	4	3
ENSGALG00000007825	KIAA1841	1	0	1	1	1	4	0	2	0	2	2	2
ENSGALG00000007832	PEX13	3	3	2	6	5	10	2	5	5	12	3	1
ENSGALG00000007833		1	0	0	2	3	5	0	0	0	5	1	3
ENSGALG00000007835	PUS10	3	3	1	13	11	13	3	6	10	30	5	16
ENSGALG00000007837	KAZALD1	0	0	0	0	39	34	4	8	42	167	18	42
ENSGALG00000007839	NCAM1	15	15	13	67	189	392	45	125	89	393	72	91
ENSGALG00000007841		3	0	1	2	7	1	0	0	1	5	0	1
ENSGALG00000007843	ATRX	13	37	69	190	226	246	49	105	204	583	165	189
ENSGALG00000007845	REL	1	0	0	1	4	7	1	0	2	13	3	4
ENSGALG00000007848	PTS	0	0	0	0	3	4	0	3	1	3	0	2
ENSGALG00000007853	PAPOLG	1	2	0	1	0	0	0	2	0	3	0	0
ENSGALG00000007861	MAGT1	1	4	5	21	11	6	4	3	9	29	6	4
ENSGALG00000007862	CNTN3	0	0	1	2	6	5	1	4	0	11	2	5
ENSGALG00000007863	COX7B	0	5	12	29	37	55	12	33	20	87	9	25
ENSGALG00000007864	ARMC3	2	0	0	1	2	1	0	0	0	3	2	0
ENSGALG00000007868	BCO2	2	1	0	1	0	1	0	1	0	2	0	0
ENSGALG00000007874	IL18	0	1	1	0	2	4	1	0	3	5	1	1
ENSGALG00000007877	PIP4K2A	0	0	2	4	14	17	2	5	12	44	9	4
ENSGALG00000007878	SDHD	0	2	3	6	25	30	3	10	30	71	9	16
ENSGALG00000007882		0	2	4	11	10	8	2	3	6	13	0	7
ENSGALG00000007886		0	0	0	0	2	1	1	0	0	1	0	0
ENSGALG00000007887	AAGAB	0	0	5	23	98	84	13	29	53	253	38	68
ENSGALG00000007892	SPAG6	0	2	1	1	0	3	0	1	0	0	0	2
ENSGALG00000007900	COMMD3	0	1	3	6	12	12	6	6	2	18	5	8
ENSGALG00000007902	ATP7A	1	1	0	2	4	4	0	2	1	8	6	0
ENSGALG00000007904	DLAT	2	0	0	1	0	1	0	0	0	5	0	0
ENSGALG00000007905	LAMB1	1	9	10	45	64	134	9	34	48	294	36	51
ENSGALG00000007907	CCDC157	0	0	0	0	0	0	0	0	0	1	1	0
ENSGALG00000007909	IQCH	0	0	0	2	7	2	1	0	1	7	1	2
ENSGALG00000007912	ATP9A	1	2	1	0	0	0	1	0	1	0	2	0
ENSGALG00000007914	DNAJC1	1	3	4	9	26	16	1	5	13	53	27	23
ENSGALG00000007917	LAMB4	0	1	6	3	5	5	0	5	0	6	0	3
ENSGALG00000007919	EIF4E2	0	0	0	0	4	3	1	1	2	6	4	1
ENSGALG00000007920	PRR5L	0	0	0	0	0	0	1	0	0	0	0	0
ENSGALG00000007924	STK17B	1	2	0	5	8	10	2	3	0	9	3	2
ENSGALG00000007926	ATP5PD	0	4	11	39	47	121	10	33	39	161	34	27
ENSGALG00000007927	CNTN6	0	0	0	1	0	0	0	0	0	1	0	0
ENSGALG00000007928	MLLT10	1	1	1	5	6	12	3	8	11	14	6	10
ENSGALG00000007929	DIXDC1	0	0	1	8	10	13	3	6	4	23	3	8
ENSGALG00000007930	MAP2K5	1	0	0	3	25	19	2	5	11	35	7	9
ENSGALG00000007931	DLD	0	0	1	6	16	29	0	8	15	51	5	14
ENSGALG00000007932	TRAF6	1	0	0	0	2	3	0	0	2	5	0	1
ENSGALG00000007934	KCTD2	0	3	2	4	26	27	1	6	10	38	9	10
ENSGALG00000007936	PGK2	0	5	9	9	15	42	2	8	12	44	10	16
ENSGALG00000007937	SF3A1	2	0	0	2	10	21	2	9	13	43	3	4
ENSGALG00000007938	RAG1	0	1	0	0	0	0	0	0	0	1	0	0
ENSGALG00000007941	C5H11orf74	0	1	0	0	0	1	0	1	0	0	0	0
ENSGALG00000007944	HECW2	1	3	7	8	13	28	7	14	9	20	8	16
ENSGALG00000007945	CRYAB	2	0	0	2	1	23	2	7	2	6	1	1
ENSGALG00000007948	LRRC4C	0	1	0	2	9	7	0	0	9	4	2	2
ENSGALG00000007952	AMOT	0	1	11	22	27	40	7	9	27	88	27	40
ENSGALG00000007956	PLXDC2	1	1	2	13	10	6	2	5	6	31	2	7
ENSGALG00000007958	GTF3C3	0	1	1	4	5	5	4	2	0	15	6	6
ENSGALG00000007959	SLC26A3	0	0	1	2	1	1	0	0	0	0	0	2
ENSGALG00000007961	ARMC7	0	0	0	3	4	9	0	2	2	3	1	1
ENSGALG00000007963	NFATC2	0	1	1	1	1	2	1	1	9	12	2	0
ENSGALG00000007965	HN1	5	10	31	60	39	48	8	20	20	67	19	17
ENSGALG00000007967	FDXACB1	0	0	0	1	6	6	0	2	6	9	0	4
ENSGALG00000007970	PIAS1	1	3	4	6	32	41	4	10	16	43	4	22
ENSGALG00000007971	SUMO2	7	11	23	95	35	51	5	20	45	112	25	17
ENSGALG00000007972	TRPC5	0	0	0	0	0	1	0	1	1	0	0	0
ENSGALG00000007974	NUP85	0	7	9	41	45	49	6	15	22	70	14	25
ENSGALG00000007976		1	1	0	0	3	2	1	5	0	9	0	0
ENSGALG00000007979	CALML4	0	0	0	0	3	3	0	2	3	11	1	2
ENSGALG00000007981	CLN6	0	0	3	1	6	7	2	1	3	9	1	1
ENSGALG00000007986	MOCS3	0	0	0	0	3	3	0	0	1	3	0	0
ENSGALG00000007989	ADNP	3	13	29	50	102	94	23	42	84	231	56	90
ENSGALG00000007992	GGA3	1	2	3	8	32	19	5	8	10	41	8	15
ENSGALG00000007993	DCX	0	2	4	6	28	42	4	19	64	77	36	34
ENSGALG00000007996	ANKRD44	3	1	4	10	50	35	6	14	28	75	11	25
ENSGALG00000007998	SLC26A4	1	1	0	1	1	1	0	0	0	0	0	1
ENSGALG00000007999	MRPS7	3	3	1	5	13	11	1	11	11	27	4	9
ENSGALG00000008003	ZC3HC1	0	0	0	0	1	0	0	0	0	0	0	0
ENSGALG00000008005	RIPOR3	1	0	1	0	4	0	0	1	3	2	1	1
ENSGALG00000008006	CAPN6	0	0	0	0	0	0	0	0	1	1	1	0
ENSGALG00000008007	ITGA11	0	0	2	0	24	29	1	11	26	73	13	40
ENSGALG00000008009	BCAP29	0	1	0	3	16	23	9	8	17	54	6	15
ENSGALG00000008010	PTPN1	2	2	2	7	19	28	3	15	10	39	11	23
ENSGALG00000008011	SLC25A19	0	0	0	0	1	0	0	0	0	0	0	0
ENSGALG00000008015	UBE2V1	1	8	8	29	34	38	3	10	8	60	6	14
ENSGALG00000008016	GRB2	0	0	0	1	1	3	1	0	2	6	1	2
ENSGALG00000008018	SNAI1	4	5	19	68	8	8	1	6	7	28	5	6
ENSGALG00000008021	RNF114	0	4	3	22	18	15	6	7	4	34	11	16
ENSGALG00000008022	TAPBP	0	0	0	0	1	1	0	0	4	9	2	0
ENSGALG00000008023	TMEM94	1	0	0	0	0	1	0	1	1	1	0	0
ENSGALG00000008025	SLF2	0	1	0	1	4	1	1	3	3	1	3	3
ENSGALG00000008026	SPATA2	0	0	0	3	2	3	1	2	2	9	3	0
ENSGALG00000008032		0	0	1	0	3	2	1	2	0	3	1	1
ENSGALG00000008036	TMEM209	5	1	0	3	1	11	1	6	8	14	4	6
ENSGALG00000008037	HORMAD2	0	0	0	1	1	0	1	2	0	3	0	0
ENSGALG00000008038	SF3B1	2	9	22	45	126	101	20	32	35	220	38	98
ENSGALG00000008039	MFSD13A	1	3	4	6	9	15	3	2	3	23	1	4
ENSGALG00000008040		0	0	0	0	2	0	0	0	1	1	0	1
ENSGALG00000008043	CORO2B	0	0	0	2	20	26	2	15	12	43	8	12
ENSGALG00000008045	SLC9A8	6	4	2	20	38	31	6	20	9	49	12	26
ENSGALG00000008048	CPA2	0	0	1	0	0	0	0	1	0	1	0	0
ENSGALG00000008049	ARL3	0	2	2	12	12	42	0	19	31	80	16	29
ENSGALG00000008050	HBP1	0	0	0	0	2	2	0	3	1	2	5	1
ENSGALG00000008051	MTMR3	2	4	5	9	19	19	6	10	7	32	12	15
ENSGALG00000008053	PRDM11	0	1	0	0	7	4	0	2	1	11	4	7
ENSGALG00000008054		12	13	5	23	15	17	4	13	10	32	2	3
ENSGALG00000008056	B4GALT5	0	0	0	2	0	1	0	2	0	1	1	0
ENSGALG00000008057	LLGL2	1	0	0	1	3	3	1	0	0	6	2	4
ENSGALG00000008058	PAK3	0	0	1	0	2	1	1	0	1	4	4	1
ENSGALG00000008059	ASCC2	1	0	1	0	4	3	0	5	2	7	3	0
ENSGALG00000008060	PRKAR2B	0	1	1	1	0	1	0	0	0	0	0	0
ENSGALG00000008066	UQCR10	1	0	6	13	13	22	5	10	8	21	3	9
ENSGALG00000008070	ZMAT5	0	0	2	1	9	7	1	1	1	3	1	2
ENSGALG00000008072	CHRDL1	1	2	4	8	0	5	1	6	2	17	0	3
ENSGALG00000008073	NF2	0	3	1	2	6	5	1	2	7	11	3	1
ENSGALG00000008074	AMMECR1	0	0	0	0	0	0	2	0	0	3	1	0
ENSGALG00000008076	TMEM164	2	1	0	1	7	7	1	2	9	14	8	9
ENSGALG00000008080	C1QTNF4	0	0	0	1	6	7	2	1	5	20	3	4
ENSGALG00000008081	PIK3CG	0	0	0	1	0	1	2	0	0	2	2	2
ENSGALG00000008084	NDUFS3	0	3	6	11	20	22	3	5	5	18	3	8
ENSGALG00000008086	ACTR1A	3	4	8	12	19	39	2	12	23	85	10	18
ENSGALG00000008087	CPA1	0	0	0	0	1	0	0	0	1	0	0	0
ENSGALG00000008088	ACSL4	1	0	1	2	5	3	1	4	3	15	5	5
ENSGALG00000008089	KBTBD4	0	0	0	0	4	2	0	2	2	6	1	0
ENSGALG00000008091	PTPMT1	0	0	2	3	4	16	2	3	2	15	3	2
ENSGALG00000008092	NXT2	0	4	4	19	17	29	6	13	26	66	11	20
ENSGALG00000008094	HSPD1	7	15	27	93	38	94	11	28	55	151	22	28
ENSGALG00000008095	KIF23	0	2	8	9	11	20	3	6	5	29	6	11
ENSGALG00000008096	SUFU	0	0	0	0	0	0	0	0	2	3	1	0
ENSGALG00000008097	CELF1	3	4	2	14	63	96	13	40	13	64	15	21
ENSGALG00000008098	NAMPTP1	0	0	0	0	0	0	0	2	2	4	3	0
ENSGALG00000008100	RAPSN	0	0	0	0	0	0	1	1	0	2	0	0
ENSGALG00000008103	CEP41	2	0	3	0	3	2	1	2	0	2	0	2
ENSGALG00000008107	IRS4	0	2	1	5	10	11	2	4	15	74	9	7
ENSGALG00000008108	PSMC3	0	2	4	10	17	36	3	12	7	45	10	9
ENSGALG00000008111	MEST	2	0	1	12	4	6	0	0	1	4	0	1
ENSGALG00000008113	PLCL1	0	0	0	0	1	0	0	0	1	2	1	0
ENSGALG00000008114	SFXN2	0	0	0	1	6	16	2	3	4	6	4	2
ENSGALG00000008115	ATXN7L1	2	0	2	0	0	1	0	0	0	1	2	1
ENSGALG00000008120	TLE3	2	1	0	3	1	2	1	2	0	3	1	0
ENSGALG00000008122	SLC39A13	2	1	0	1	4	15	1	3	9	19	4	11
ENSGALG00000008123	RINT1	0	2	1	1	3	2	0	3	0	4	4	3
ENSGALG00000008124	BORCS7	0	0	1	1	8	8	0	1	7	10	1	4
ENSGALG00000008127	SPI1	2	3	1	0	0	0	0	0	0	1	0	1
ENSGALG00000008128	MOB4	1	1	4	17	35	33	7	13	24	69	19	13
ENSGALG00000008132	PUS7	1	0	0	1	8	4	3	2	9	7	1	9
ENSGALG00000008133	AS3MT	0	0	0	0	1	0	0	0	2	1	0	0
ENSGALG00000008135	SATB2	0	0	3	0	0	0	0	0	0	1	0	0
ENSGALG00000008136	C7H2ORF69	0	2	0	6	12	10	3	4	22	57	14	22
ENSGALG00000008139	EML6	1	3	1	4	4	10	4	3	1	7	0	6
ENSGALG00000008141		1	0	0	0	0	3	3	1	0	1	2	0
ENSGALG00000008144	COPG2	0	2	0	3	0	4	2	5	3	3	1	1
ENSGALG00000008145	TYW5	0	0	2	3	8	9	1	1	3	21	3	7
ENSGALG00000008146	MORF4L2	0	1	4	1	0	6	0	3	6	19	3	3
ENSGALG00000008148	MYBPC3	2	1	0	2	5	33	1	10	0	6	1	1
ENSGALG00000008149	EWSR1	2	1	6	21	62	40	8	22	24	93	14	49
ENSGALG00000008151	WSB2	0	0	1	0	5	1	1	1	4	4	1	4
ENSGALG00000008152	SPATS2L	0	0	4	8	25	30	3	11	16	82	13	32
ENSGALG00000008153		0	0	0	1	5	0	0	1	1	1	1	1
ENSGALG00000008154	SRPK2	2	1	3	15	24	33	6	13	19	56	13	29
ENSGALG00000008155	KCTD18	0	1	0	1	1	1	0	0	0	5	0	3
ENSGALG00000008160	CNNM2	0	0	1	0	1	0	0	0	1	5	0	0
ENSGALG00000008162	FBXO18	0	0	1	1	1	1	0	2	0	0	1	0
ENSGALG00000008163	PSME4	3	1	1	2	10	12	2	6	4	7	2	5
ENSGALG00000008164	ADAMTS7	0	0	0	0	0	0	0	0	0	3	1	0
ENSGALG00000008166	TLR15	0	0	0	0	1	0	0	0	0	1	0	0
ENSGALG00000008167	KMT2E	9	12	21	72	94	106	23	74	98	291	115	180
ENSGALG00000008168	ANKRD16	0	0	0	0	3	0	0	0	1	1	1	0
ENSGALG00000008169	GDI1	1	3	5	22	42	52	12	22	44	161	25	37
ENSGALG00000008172	ERLEC1	0	0	0	0	4	2	0	0	6	2	2	3
ENSGALG00000008174	MTAP	0	2	1	5	6	9	4	9	4	18	1	2
ENSGALG00000008175	ORC5	2	0	1	2	2	4	1	3	2	12	2	1
ENSGALG00000008176	ASB3	0	3	1	7	9	11	1	5	6	21	9	3
ENSGALG00000008177	NOS1	0	0	0	0	0	1	1	0	0	0	0	0
ENSGALG00000008178	CYP2AB2	0	0	0	1	0	0	0	0	0	0	0	1
ENSGALG00000008179	NT5C2	2	2	2	2	9	20	4	8	7	19	0	6
ENSGALG00000008180	SPG11	0	1	2	1	15	15	2	10	3	14	6	10
ENSGALG00000008181	MADD	1	2	1	3	2	1	2	4	0	7	1	0
ENSGALG00000008182	CHAC2	0	0	0	2	3	0	2	4	0	1	2	1
ENSGALG00000008185	AOX1	1	1	0	0	3	3	2	2	0	5	3	0
ENSGALG00000008187	EIF3J	1	1	5	12	12	27	5	13	18	55	8	13
ENSGALG00000008188	TRIM36	0	0	0	0	0	0	1	0	0	3	0	0
ENSGALG00000008193	RELN	3	0	0	0	5	2	0	3	0	2	2	0
ENSGALG00000008195	NPHP1	0	2	4	12	10	15	2	4	10	15	8	8
ENSGALG00000008197	PGGT1B	0	0	3	0	22	43	1	2	5	23	4	12
ENSGALG00000008198	TPCN3	0	0	1	3	6	1	1	1	0	4	0	1
ENSGALG00000008199	CTDSPL2	4	3	4	16	8	15	1	4	3	35	6	3
ENSGALG00000008201	FBXO21	0	0	0	0	2	2	0	3	2	6	0	1
ENSGALG00000008206	TESC	0	0	0	0	0	0	0	0	0	1	0	0
ENSGALG00000008207	FBXW8	0	1	0	1	0	0	0	1	0	0	0	1
ENSGALG00000008208	CASC4	3	1	5	18	42	34	7	12	26	115	22	20
ENSGALG00000008211	ACP2	1	1	1	6	5	5	1	3	2	9	1	2
ENSGALG00000008218	DDB2	1	0	1	3	8	8	3	6	6	18	3	7
ENSGALG00000008220	BZW1	2	8	14	24	56	77	7	24	41	155	17	28
ENSGALG00000008222	SLC26A5	1	0	1	0	1	0	0	0	0	1	1	0
ENSGALG00000008226	NIF3L1	1	1	3	6	6	4	1	0	1	6	0	1
ENSGALG00000008228	PPIL3	1	0	2	17	5	5	1	6	2	17	3	5
ENSGALG00000008229	ALDH7A1	0	0	3	6	63	38	4	19	46	139	20	30
ENSGALG00000008230	PCGF6	0	2	2	11	7	7	4	3	1	14	5	7
ENSGALG00000008231	PACSIN3	0	1	0	1	9	25	2	13	15	55	13	19
ENSGALG00000008233	BUB1	3	1	5	10	14	22	2	8	19	63	18	15
ENSGALG00000008234	ORC2	1	2	2	12	7	10	1	6	4	15	4	7
ENSGALG00000008236	PSMC2	0	1	2	10	26	35	6	8	28	73	8	16
ENSGALG00000008237	GRAMD2B	0	2	5	4	31	32	1	14	14	75	12	25
ENSGALG00000008238	MED13L	3	0	0	3	6	12	4	3	4	16	5	6
ENSGALG00000008239	NDUFB3	0	1	1	4	11	14	0	0	3	13	1	0
ENSGALG00000008240	CFLAR	0	1	2	6	5	3	1	1	0	10	5	8
ENSGALG00000008241	TAF5	0	0	0	4	17	17	1	3	10	44	7	8
ENSGALG00000008247	ARFGAP2	0	0	0	1	8	5	1	3	3	8	1	4
ENSGALG00000008249	DNAJC2	6	10	18	52	33	33	5	19	29	53	14	18
ENSGALG00000008253	TBX5	3	1	0	5	8	6	1	3	9	30	6	10
ENSGALG00000008254	ANAPC1	1	7	7	15	27	37	3	13	11	41	11	12
ENSGALG00000008255	C11orf49	0	0	0	2	2	5	0	2	2	5	0	0
ENSGALG00000008256	BLM	1	3	1	2	7	13	1	2	4	8	5	2
ENSGALG00000008257	MERTK	1	1	0	4	5	2	0	1	4	8	0	2
ENSGALG00000008263	CNTN4	2	0	1	0	1	1	1	1	1	2	1	0
ENSGALG00000008265	PDCD11	1	1	1	5	8	4	0	2	7	18	5	7
ENSGALG00000008267	IL5RA	1	0	1	0	3	0	1	2	0	2	0	0
ENSGALG00000008269	ZC3H8	9	9	21	46	70	94	17	29	52	158	18	46
ENSGALG00000008270	CALHM2	1	0	0	0	0	0	0	0	0	3	0	2
ENSGALG00000008272	TMED3	0	0	0	0	1	1	0	2	0	3	2	0
ENSGALG00000008274	CRBN	2	0	0	4	1	2	0	1	1	7	1	0
ENSGALG00000008280	PMPCB	0	0	4	12	15	14	0	4	7	26	1	3
ENSGALG00000008281	NEURL1	0	1	1	0	4	2	0	3	0	7	1	0
ENSGALG00000008282	ATG4A	0	0	0	2	2	8	0	2	3	1	1	2
ENSGALG00000008283	CYP2AB1	0	0	0	0	0	2	0	0	0	0	0	0
ENSGALG00000008285	NAPEPLD	0	0	1	2	10	5	2	1	6	17	5	4
ENSGALG00000008286	SUMF1	1	0	1	1	0	4	0	3	1	10	2	5
ENSGALG00000008287	PSMD10	0	1	0	4	22	18	0	5	14	38	7	4
ENSGALG00000008288	ARMC10	0	1	1	0	0	0	0	0	0	3	0	1
ENSGALG00000008289	RBM19	2	4	1	6	6	8	2	5	9	26	7	8
ENSGALG00000008290	VSIG1	0	0	0	0	0	0	0	0	0	1	0	0
ENSGALG00000008291	AP3S2	0	0	0	0	4	3	0	0	1	2	0	3
ENSGALG00000008293	SH3PXD2A	1	0	0	0	10	20	1	7	22	48	13	16
ENSGALG00000008294	ITPR1	3	1	2	6	32	21	3	7	20	60	10	17
ENSGALG00000008297	SEMA4B	1	1	0	4	2	4	0	2	6	13	4	6
ENSGALG00000008298	LRRC17	0	1	2	2	11	12	2	8	48	102	36	39
ENSGALG00000008301	FAM185A	0	0	1	1	3	0	0	1	0	1	1	0
ENSGALG00000008302	CIB4	0	0	0	0	1	2	0	0	1	0	0	0
ENSGALG00000008303	LHX5	2	0	0	0	0	0	0	0	0	0	1	0
ENSGALG00000008304	STN1	0	0	1	2	0	1	2	2	2	6	4	1
ENSGALG00000008306	FGL2	1	0	0	0	0	0	1	0	2	0	0	0
ENSGALG00000008308	BHLHE40	1	0	1	3	2	2	2	3	4	6	1	2
ENSGALG00000008309		0	0	0	0	1	0	0	0	0	0	0	0
ENSGALG00000008312	GSAP	5	1	0	0	1	3	1	2	0	8	0	0
ENSGALG00000008313	NAPB	0	1	1	4	5	5	0	2	9	11	3	3
ENSGALG00000008314		1	4	2	9	9	20	3	7	14	41	8	9
ENSGALG00000008318	SLK	1	3	18	10	20	29	3	14	25	63	19	14
ENSGALG00000008320	EDEM1	0	1	3	11	25	20	6	11	15	64	17	14
ENSGALG00000008321	RNPEPL1	0	1	0	0	0	0	0	1	0	0	0	0
ENSGALG00000008325	CKAP5	4	3	3	9	22	40	5	13	17	60	11	21
ENSGALG00000008326		0	0	0	0	0	0	1	1	0	1	2	0
ENSGALG00000008328	RSBN1L	1	1	3	12	6	12	1	3	5	14	4	7
ENSGALG00000008330	TMEM60	0	0	3	5	8	16	1	2	1	15	4	3
ENSGALG00000008332	F2	0	0	0	0	2	2	0	1	3	5	0	1
ENSGALG00000008335	PHTF2	0	4	1	17	16	16	8	11	7	20	9	18
ENSGALG00000008337		0	0	0	0	0	0	0	0	0	1	0	0
ENSGALG00000008346	CASP18	1	0	0	0	2	3	0	1	0	0	1	0
ENSGALG00000008347	ATG13	0	0	0	1	2	2	0	0	0	2	1	1
ENSGALG00000008348	PDIA3	2	1	3	7	17	22	3	10	25	39	8	14
ENSGALG00000008349	LMCD1	0	0	1	0	7	0	0	0	6	15	4	1
ENSGALG00000008351	CAV3	0	0	0	0	1	4	0	0	0	5	1	1
ENSGALG00000008354	HARBI1	1	0	0	0	1	4	0	1	1	1	0	2
ENSGALG00000008355	CASP8	1	0	0	0	1	1	0	1	1	0	1	0
ENSGALG00000008357	TPCN1	3	0	0	1	6	3	1	2	1	7	2	2
ENSGALG00000008358	AMBRA1	1	0	0	2	0	0	1	2	1	0	0	1
ENSGALG00000008359	CD248	0	0	0	1	7	6	1	5	11	25	3	3
ENSGALG00000008362	SSTR4	2	1	1	0	0	2	0	0	0	0	0	2
ENSGALG00000008365	CHRM4	0	0	0	2	3	2	0	0	0	1	1	0
ENSGALG00000008367	MDK	2	9	29	129	63	45	9	17	24	49	12	12
ENSGALG00000008368	RAD18	1	0	1	1	4	5	0	6	8	15	4	7
ENSGALG00000008369	ABCC5	2	2	8	23	33	51	8	12	8	54	4	16
ENSGALG00000008370	TRAK2	0	0	1	1	10	3	0	0	2	8	4	6
ENSGALG00000008372	XRN2	2	7	18	68	84	108	19	35	57	204	53	44
ENSGALG00000008373	STRADB	0	0	0	2	3	5	3	0	0	2	1	1
ENSGALG00000008376	EIF2B5	1	0	0	0	1	0	0	0	1	1	2	0
ENSGALG00000008378	SRGAP3	2	1	2	0	2	11	2	3	4	5	3	2
ENSGALG00000008380	DGKZ	0	0	1	3	4	8	3	1	1	5	2	4
ENSGALG00000008381	TMEM237	1	2	4	11	18	15	2	9	9	17	9	10
ENSGALG00000008382	GNAI1	0	0	1	1	2	4	2	2	2	10	2	3
ENSGALG00000008385	PPIP5K1	0	1	0	0	0	1	0	0	0	0	0	0
ENSGALG00000008386	KIZ	0	1	1	1	5	5	1	0	3	6	4	4
ENSGALG00000008389	VBP1	1	1	6	10	24	34	8	13	20	62	2	13
ENSGALG00000008393	CREB3L1	0	0	0	0	0	1	0	0	1	1	0	2
ENSGALG00000008398	MPP4	0	0	0	0	1	1	1	0	1	3	0	2
ENSGALG00000008401	ASB13	0	2	0	1	0	1	2	2	0	3	1	4
ENSGALG00000008403	PHF21A	1	1	6	18	52	54	5	27	26	101	15	35
ENSGALG00000008404		2	0	1	3	5	13	1	3	6	14	3	6
ENSGALG00000008405	RALBP1	3	7	15	36	45	66	9	25	48	154	27	41
ENSGALG00000008407	IRAK2	0	0	0	11	21	24	3	9	18	61	15	14
ENSGALG00000008408	GAB3	0	0	0	1	1	0	0	0	0	0	0	0
ENSGALG00000008409	GSTO2	0	0	0	1	5	7	2	2	2	14	1	1
ENSGALG00000008411	GHRL	0	0	0	0	10	4	0	0	5	3	1	1
ENSGALG00000008414	DVL3	0	0	0	0	0	0	0	0	0	1	0	0
ENSGALG00000008415	ALS2	2	4	2	4	12	13	0	2	3	20	1	2
ENSGALG00000008417	CFAP58	0	0	1	0	0	1	0	1	1	1	1	0
ENSGALG00000008419	SEC13	2	2	3	14	14	18	2	5	11	33	4	8
ENSGALG00000008420	CAND2	1	2	0	0	0	0	0	0	0	2	1	0
ENSGALG00000008421	PEX16	0	0	0	0	3	1	0	2	1	6	0	3
ENSGALG00000008425	MAP1A	1	8	3	9	56	164	10	52	17	149	19	20
ENSGALG00000008427	GNAT3	0	0	0	0	0	1	0	0	0	1	0	2
ENSGALG00000008428	CDK15	0	0	0	0	0	4	0	3	0	4	1	0
ENSGALG00000008429	CRNKL1	2	1	7	4	30	33	3	9	20	72	11	13
ENSGALG00000008431	SMARCA1	1	3	1	1	17	17	3	11	23	39	13	17
ENSGALG00000008432	AP2M1	1	2	0	7	66	57	8	27	38	119	15	23
ENSGALG00000008434	SORCS3	0	0	0	0	0	1	0	0	0	4	0	0
ENSGALG00000008435	SUMO1	2	3	8	22	29	35	3	15	16	52	6	8
ENSGALG00000008436	CRY2	0	0	0	0	1	0	0	0	0	1	0	0
ENSGALG00000008437	NET1	2	4	3	5	128	65	3	22	63	230	34	47
ENSGALG00000008438	SLC35C1	0	0	0	0	7	5	1	4	14	29	5	8
ENSGALG00000008439	CD36	0	0	0	0	0	3	1	0	0	1	1	1
ENSGALG00000008440	CHST1	0	2	0	0	5	3	0	0	2	6	3	0
ENSGALG00000008442	TENM1	5	0	1	0	2	4	2	1	1	5	1	2
ENSGALG00000008443	ARHGDIA	1	2	4	12	52	47	7	18	56	150	25	31
ENSGALG00000008444	TUBAL3	0	0	0	1	60	93	9	23	10	113	12	17
ENSGALG00000008445	SLC24A3	3	1	0	2	3	13	0	3	1	5	2	2
ENSGALG00000008452	IFT122	0	1	1	3	9	1	1	4	2	21	1	1
ENSGALG00000008454	NOP58	2	8	16	56	61	63	3	15	45	94	16	16
ENSGALG00000008456	CACNA1B	1	0	4	0	0	2	0	1	0	2	2	1
ENSGALG00000008457	RIN2	0	0	0	0	2	0	0	0	1	3	0	0
ENSGALG00000008459	BMPR2	3	0	0	1	1	4	1	3	3	10	3	0
ENSGALG00000008460	ZFYVE19	0	0	1	3	11	2	1	3	6	14	2	4
ENSGALG00000008462	CDK3	0	0	0	0	0	1	0	0	0	0	0	0
ENSGALG00000008465	SORCS1	2	2	0	2	2	1	0	1	1	6	5	2
ENSGALG00000008469		0	0	0	3	10	13	5	9	3	17	5	7
ENSGALG00000008470	WDR12	4	2	2	17	11	8	0	2	4	17	1	1
ENSGALG00000008473	PLXND1	1	0	0	2	1	2	0	2	0	4	2	0
ENSGALG00000008474	CARF	0	0	0	0	2	0	0	2	0	2	0	0
ENSGALG00000008475	ARRDC1	0	2	0	0	1	7	0	0	0	0	0	0
ENSGALG00000008477	EXOC4	0	1	0	2	7	10	0	3	3	12	2	7
ENSGALG00000008479	PLEKHM3	1	0	0	0	0	1	0	0	0	0	1	1
ENSGALG00000008482	STAG2	3	2	3	1	6	9	1	11	4	31	9	4
ENSGALG00000008485	CCNYL1	0	0	1	3	5	5	0	1	4	3	1	5
ENSGALG00000008486	CACNA2D1	4	3	8	31	121	312	46	73	51	187	38	77
ENSGALG00000008487	TMCC1	1	2	3	2	11	15	6	13	4	14	11	16
ENSGALG00000008490	TRH	0	0	1	1	1	1	0	1	0	4	0	0
ENSGALG00000008491	BIRC8	2	1	0	7	3	6	1	5	0	7	2	6
ENSGALG00000008493	METTL21A	0	0	0	4	2	4	0	1	4	8	1	2
ENSGALG00000008494	CREB1	2	6	12	40	18	29	8	18	10	27	7	6
ENSGALG00000008496	VPS18	0	0	0	1	5	6	2	0	3	14	2	5
ENSGALG00000008497	SLC38A2	3	0	1	12	25	34	8	20	23	101	16	31
ENSGALG00000008498	MALRD1	1	1	3	4	2	3	2	2	0	8	2	2
ENSGALG00000008500	RBSN	1	3	4	4	28	14	2	4	17	52	11	16
ENSGALG00000008501	KLF7	3	3	0	1	17	25	4	7	9	33	6	7
ENSGALG00000008503	ALG3	0	0	0	0	1	0	0	0	1	0	0	0
ENSGALG00000008504	HNRNPLL	5	5	10	24	29	22	8	8	15	58	13	13
ENSGALG00000008506	MRPS25	2	5	6	33	22	17	5	14	15	37	12	13
ENSGALG00000008507	THOC2	3	12	21	34	53	74	10	27	55	116	36	54
ENSGALG00000008508	PYGB	1	2	0	1	4	5	0	4	4	7	1	5
ENSGALG00000008513	C1GALT1C1	0	1	0	3	6	7	0	3	4	20	3	3
ENSGALG00000008514	DLL4	0	0	0	1	2	0	0	1	0	1	0	0
ENSGALG00000008517	MCTS1	0	6	13	26	25	33	3	8	6	40	8	9
ENSGALG00000008518		1	0	0	0	2	1	0	1	0	0	0	0
ENSGALG00000008519	NR2C2	6	8	11	34	36	75	15	24	43	127	26	43
ENSGALG00000008520	EIF4G1	0	0	0	0	1	1	1	1	1	4	0	1
ENSGALG00000008523	XPNPEP1	0	2	4	11	20	32	6	14	12	45	4	11
ENSGALG00000008525	ABHD12	1	0	3	5	17	11	3	6	10	43	8	11
ENSGALG00000008529	FASTKD2	1	3	3	6	11	13	0	0	7	23	2	5
ENSGALG00000008530	EIF4A3	1	1	9	16	70	64	8	26	53	121	21	33
ENSGALG00000008532	NELFB	0	0	0	2	3	10	0	2	3	13	0	1
ENSGALG00000008534	POLR2H	0	0	0	2	2	5	0	3	4	12	3	3
ENSGALG00000008536		0	1	0	0	0	0	0	1	0	0	0	0
ENSGALG00000008537	EPHB3	1	0	1	1	4	4	0	4	3	7	4	4
ENSGALG00000008538	GINS1	0	2	3	4	13	18	2	2	10	24	2	2
ENSGALG00000008539	ALG12	0	6	22	47	37	41	8	19	20	104	16	22
ENSGALG00000008542	ADD3	7	7	30	74	74	184	19	57	55	239	20	47
ENSGALG00000008544	SLC8A1	0	0	0	0	0	0	2	0	0	1	0	0
ENSGALG00000008545	SENP5	1	0	0	1	7	6	4	1	2	14	4	4
ENSGALG00000008546	FGD5	0	0	1	1	1	7	1	5	3	19	4	7
ENSGALG00000008549	TUBGCP4	0	1	2	7	6	10	1	5	4	10	6	7
ENSGALG00000008550	MRPS5	0	0	2	8	15	21	1	4	15	32	4	7
ENSGALG00000008551	CRELD2	1	3	2	17	4	16	0	5	4	29	2	2
ENSGALG00000008552	MAL	0	0	0	0	1	1	0	0	0	0	0	1
ENSGALG00000008553	INO80	6	2	3	11	20	19	3	7	4	56	15	11
ENSGALG00000008554	IL17REL	2	3	0	0	2	4	1	2	4	6	0	5
ENSGALG00000008555	MXI1	1	0	0	2	6	14	4	8	10	30	6	6
ENSGALG00000008557	ARL5B	0	13	10	24	29	28	4	8	18	72	11	13
ENSGALG00000008559	CUL4B	1	0	2	0	4	4	0	2	3	12	1	1
ENSGALG00000008561	SMNDC1	1	9	11	41	18	25	2	10	14	90	16	7
ENSGALG00000008562	DYTN	0	0	1	1	0	0	0	0	1	0	1	2
ENSGALG00000008563	ENTPD6	0	1	1	1	4	4	0	2	1	8	2	2
ENSGALG00000008564	NSUN6	2	0	5	5	40	14	0	0	5	10	5	6
ENSGALG00000008567		0	5	5	4	4	5	1	2	1	4	1	2
ENSGALG00000008569	CHP1	0	1	4	11	17	22	4	9	23	55	11	17
ENSGALG00000008572	LAMP2	1	0	4	9	43	40	12	7	32	138	32	30
ENSGALG00000008574	CLNS1A	2	2	13	35	16	27	8	15	16	42	8	12
ENSGALG00000008579	OIP5	0	0	0	0	0	1	0	1	0	1	0	0
ENSGALG00000008582	ADAM23	3	0	0	4	18	11	2	3	6	23	8	8
ENSGALG00000008584	NUSAP1	0	0	10	14	10	19	2	7	16	33	9	11
ENSGALG00000008585	SMC3	2	12	23	71	47	62	12	22	41	146	28	42
ENSGALG00000008586	TUBB4B	0	0	0	0	2	0	0	1	3	6	3	1
ENSGALG00000008587	NDUFAF1	1	5	4	19	19	22	2	8	12	33	6	11
ENSGALG00000008589	GPR1	2	0	0	1	2	2	1	1	4	18	2	2
ENSGALG00000008590	EEF1B2	13	37	59	259	222	280	35	87	233	806	125	158
ENSGALG00000008591	CACNB2	1	2	3	1	5	6	0	4	0	4	2	0
ENSGALG00000008593	ATP1B4	2	0	0	0	0	10	2	5	0	7	4	0
ENSGALG00000008595	RTF1	3	4	11	39	46	61	5	14	32	138	16	34
ENSGALG00000008597		0	0	0	1	5	4	2	0	5	5	0	1
ENSGALG00000008599		0	0	0	0	0	0	0	1	1	0	0	1
ENSGALG00000008601	AHSG	0	0	0	0	0	1	1	0	1	0	0	0
ENSGALG00000008602	SLC39A12	0	0	0	1	3	1	0	2	1	2	1	0
ENSGALG00000008603	ITPKA	0	0	0	0	0	0	0	1	0	0	0	1
ENSGALG00000008604	TMEM255A	0	0	0	0	0	1	1	1	0	0	0	0
ENSGALG00000008606	NDUFS1	1	3	5	10	32	43	7	13	10	50	8	8
ENSGALG00000008609	PTK7	0	0	0	0	6	6	2	3	2	25	10	5
ENSGALG00000008611	ZBTB33	0	0	0	0	0	0	0	1	0	0	1	0
ENSGALG00000008613	NDUFA1	0	3	3	1	9	16	3	10	4	17	2	8
ENSGALG00000008614	TTL	0	0	0	3	14	15	3	5	15	47	8	3
ENSGALG00000008615		1	0	0	1	0	3	1	2	0	0	1	0
ENSGALG00000008616	DDR1	1	2	1	9	16	17	7	20	10	40	19	21
ENSGALG00000008618	UPF3B	0	3	11	18	10	20	2	11	12	44	14	13
ENSGALG00000008620	RPL39L	2	5	7	58	81	91	10	38	61	161	27	47
ENSGALG00000008621	NRP2	0	0	0	0	1	0	0	4	2	1	1	0
ENSGALG00000008623	TOR4A	0	1	0	0	1	4	1	2	1	9	1	1
ENSGALG00000008624	RPAP1	0	0	1	1	2	6	1	5	3	6	3	2
ENSGALG00000008625	ANAPC2	0	0	0	0	0	0	0	1	0	0	0	0
ENSGALG00000008627	TTBK1	1	0	0	0	0	1	0	0	0	0	1	0
ENSGALG00000008629	MRC1	2	4	0	0	2	1	2	4	0	6	0	3
ENSGALG00000008631	AXL	0	0	2	2	11	13	1	7	11	36	5	8
ENSGALG00000008632	ACSS1	0	0	0	0	0	0	0	0	0	1	0	1
ENSGALG00000008633	2025-09-06	1	4	6	18	22	30	1	19	17	64	9	13
ENSGALG00000008638	MMR1L3	1	0	0	1	1	1	0	1	0	2	2	0
ENSGALG00000008645	NKRF	0	1	2	13	7	15	1	8	7	26	5	3
ENSGALG00000008646		0	0	0	0	0	0	0	0	0	1	0	0
ENSGALG00000008648	UBE2A	0	3	4	13	24	19	0	8	17	55	8	26
ENSGALG00000008651	APMAP	0	0	2	8	24	14	4	6	16	73	20	27
ENSGALG00000008652	CXorf56	0	0	0	4	7	7	3	5	6	15	3	4
ENSGALG00000008653	MGA	4	2	6	15	35	34	8	24	26	66	33	43
ENSGALG00000008656	ICOS	0	0	0	1	0	2	0	0	1	0	0	0
ENSGALG00000008658	ZNHIT6	2	4	4	11	24	17	3	9	8	46	7	13
ENSGALG00000008659	HACD1	0	2	0	0	3	8	1	2	1	8	1	0
ENSGALG00000008660	CST7	0	0	0	0	0	0	0	0	0	1	0	0
ENSGALG00000008661	CYR61	3	2	2	5	50	37	8	13	36	216	27	31
ENSGALG00000008663	DDAH1	0	0	0	0	0	1	0	0	0	0	0	0
ENSGALG00000008666	CTLA4	0	0	0	0	3	1	0	1	0	1	0	0
ENSGALG00000008667	DSTN	7	15	47	145	128	161	16	75	141	374	48	80
ENSGALG00000008669	CD28	0	0	0	0	1	2	0	1	0	4	1	0
ENSGALG00000008670	C8H1orf52	2	5	7	15	9	12	0	1	3	25	3	9
ENSGALG00000008671	ST8SIA6	0	0	0	0	2	3	0	2	1	12	3	3
ENSGALG00000008675	SLC25A5	1	1	3	3	23	34	0	13	25	50	12	19
ENSGALG00000008676	RRBP1	2	2	8	26	66	49	14	20	81	201	67	92
ENSGALG00000008677	VIM	7	14	39	79	339	864	87	266	384	1130	182	204
ENSGALG00000008681	NSMF	1	0	0	0	0	1	0	0	0	0	1	1
ENSGALG00000008682	SLC25A43	1	2	1	1	3	0	0	0	2	4	2	2
ENSGALG00000008684	EIF4A2	4	29	44	181	109	166	33	90	51	320	54	105
ENSGALG00000008686	TRDMT1	2	2	4	10	22	24	4	9	20	63	8	21
ENSGALG00000008689		0	0	1	3	21	21	3	7	15	36	8	18
ENSGALG00000008691	SNX5	0	1	2	9	8	9	0	4	8	38	3	4
ENSGALG00000008696	DNAI3	4	0	1	2	2	2	0	1	1	6	2	1
ENSGALG00000008698	MGME1	0	0	5	13	11	17	3	6	7	11	3	5
ENSGALG00000008700	PDCD4	2	2	7	19	18	25	1	10	18	46	6	14
ENSGALG00000008701	XDH	0	0	0	1	0	1	0	1	0	1	0	0
ENSGALG00000008703	RFC4	0	0	0	1	9	7	1	1	5	10	1	4
ENSGALG00000008704	CUBN	1	2	2	2	3	7	1	1	5	20	2	13
ENSGALG00000008707	KAT14	3	0	3	6	22	19	4	14	7	24	8	13
ENSGALG00000008709	MCOLN3	0	0	0	0	0	1	0	0	1	0	0	0
ENSGALG00000008713	BIRC5	0	0	2	1	3	6	1	4	5	24	0	3
ENSGALG00000008714	ABI2	0	2	1	2	1	1	0	1	0	2	1	0
ENSGALG00000008716	FLRT3	1	2	0	4	7	5	0	0	8	29	2	6
ENSGALG00000008722	MCOLN2	0	0	0	1	2	4	1	1	0	2	0	0
ENSGALG00000008725	KIF16B	3	6	11	18	26	26	7	11	26	61	9	23
ENSGALG00000008727		1	0	0	0	2	0	0	0	1	2	0	0
ENSGALG00000008728	PTER	0	1	0	4	2	5	0	0	0	8	1	2
ENSGALG00000008730	CYP20A1	0	0	0	0	1	0	1	1	0	1	0	2
ENSGALG00000008731	DZANK1	0	0	1	1	1	1	3	0	1	9	2	6
ENSGALG00000008733	LPAR3	3	0	1	1	0	7	1	2	0	4	0	1
ENSGALG00000008734	PCSK2	0	1	0	1	4	1	1	2	1	8	0	1
ENSGALG00000008735	BFSP1	0	0	0	0	0	0	0	1	1	1	0	0
ENSGALG00000008736	PNPLA7	2	1	1	4	5	4	0	4	6	10	4	1
ENSGALG00000008738		1	0	0	0	0	1	0	2	0	1	0	0
ENSGALG00000008739	MINDY3	1	1	7	13	6	17	0	5	17	35	10	13
ENSGALG00000008740	POT1	0	2	3	10	5	4	3	7	2	12	0	6
ENSGALG00000008744	MCF2L2	1	5	0	1	5	4	0	5	0	23	3	1
ENSGALG00000008745	APLF	0	0	1	1	2	6	0	0	1	7	0	2
ENSGALG00000008747	ITGA8	0	0	0	0	1	3	0	2	2	28	1	4
ENSGALG00000008749	POLR3F	0	2	1	5	5	8	0	3	0	5	2	1
ENSGALG00000008750	DPH7	0	0	1	0	0	2	0	0	0	2	1	0
ENSGALG00000008752		1	2	1	4	0	1	0	3	1	4	2	3
ENSGALG00000008753	FBXO48	0	0	2	3	1	3	0	0	0	0	0	1
ENSGALG00000008756	PLEK	0	0	0	2	4	2	0	0	1	8	1	0
ENSGALG00000008757	CNRIP1	0	0	0	0	1	0	0	0	1	5	1	2
ENSGALG00000008759	LAMP3	1	0	0	1	4	4	0	1	0	12	0	1
ENSGALG00000008760	WDR92	0	0	3	7	9	5	2	4	1	15	5	2
ENSGALG00000008763	SSX2IP	1	1	1	3	8	16	1	10	3	7	1	4
ENSGALG00000008764	FAM171A1	1	1	2	0	4	3	1	1	6	20	1	1
ENSGALG00000008765	C1D	1	1	4	14	24	7	4	8	17	23	3	3
ENSGALG00000008771	SHOC2	0	1	1	4	9	11	1	10	6	20	4	6
ENSGALG00000008776	HYAL6	0	1	0	0	2	0	1	0	0	2	0	1
ENSGALG00000008778	SPRED2	0	0	1	8	1	0	1	0	1	4	2	7
ENSGALG00000008779	ACTR2	0	4	6	16	24	33	3	14	28	84	16	9
ENSGALG00000008780	CTBS	0	0	0	1	6	4	1	1	0	9	1	4
ENSGALG00000008784		1	1	0	1	0	0	0	0	0	1	0	0
ENSGALG00000008785	MCCC1	0	0	1	5	8	11	1	2	4	20	6	4
ENSGALG00000008786	NBEAL1	1	1	3	3	13	14	0	7	9	21	9	12
ENSGALG00000008787	CEP68	0	0	0	1	4	4	0	4	3	11	5	3
ENSGALG00000008791	NMT2	0	2	1	1	12	5	0	3	11	27	6	15
ENSGALG00000008793	SEC23B	1	3	4	3	17	25	5	8	15	38	8	15
ENSGALG00000008794	RPP38	2	2	0	1	0	2	1	1	1	3	1	4
ENSGALG00000008795	GPAM	1	0	1	0	3	2	0	0	1	5	2	0
ENSGALG00000008796	RPF1	0	1	3	9	15	17	4	8	11	22	3	8
ENSGALG00000008797	WASL	1	3	11	43	42	36	6	15	32	90	10	18
ENSGALG00000008798	ZMYND19	1	3	0	10	11	5	2	6	3	12	2	11
ENSGALG00000008803		0	1	2	5	4	6	0	1	3	10	7	4
ENSGALG00000008805	LMOD2	0	1	0	1	3	9	2	1	0	1	0	2
ENSGALG00000008806	RPL12	2	9	25	86	127	130	9	34	147	293	39	58
ENSGALG00000008807	DCUN1D1	4	4	7	23	29	46	14	17	17	80	7	16
ENSGALG00000008808	DTD1	0	1	3	6	5	18	0	4	10	26	1	5
ENSGALG00000008810	FAM161A	0	0	0	0	0	0	0	0	0	0	2	0
ENSGALG00000008811	SLC1A4	0	0	0	1	8	9	1	4	27	34	14	14
ENSGALG00000008812	CCT4	1	0	0	0	1	2	0	0	0	2	1	1
ENSGALG00000008813	CROT	0	0	1	9	7	12	3	5	8	47	8	9
ENSGALG00000008814	ASB15	0	0	0	1	1	1	0	0	0	1	0	0
ENSGALG00000008815	LRRN4	1	1	0	9	0	6	1	3	6	16	3	5
ENSGALG00000008818	IDH1	1	2	1	4	20	34	3	5	21	119	20	18
ENSGALG00000008819	LRSAM1	1	0	1	0	2	2	1	0	1	1	0	1
ENSGALG00000008821	NDUFA5	0	5	21	42	6	22	4	12	10	20	4	5
ENSGALG00000008823	IQUB	1	0	1	0	1	1	0	1	1	3	1	0
ENSGALG00000008827	FERMT1	0	1	1	2	8	3	1	3	2	9	1	7
ENSGALG00000008828	AFTPH	0	1	6	10	11	12	0	4	2	16	2	3
ENSGALG00000008834		0	2	0	0	1	1	0	0	0	1	0	0
ENSGALG00000008835	THAP10	1	1	0	6	4	0	0	1	1	8	1	0
ENSGALG00000008836	ATP6AP1	0	0	2	3	8	5	1	2	8	19	2	5
ENSGALG00000008837	PELI3	6	5	10	77	15	16	4	11	7	54	8	7
ENSGALG00000008838	FKBP15	1	1	0	0	34	36	5	10	10	42	6	23
ENSGALG00000008839	ATP11B	2	2	5	11	52	47	7	12	25	78	19	27
ENSGALG00000008840	ACSL5	2	0	0	2	2	2	1	0	0	1	1	1
ENSGALG00000008842	PIKFYVE	0	4	1	0	2	0	0	0	2	6	0	0
ENSGALG00000008844	SLC31A1	1	2	4	16	24	20	6	8	18	73	25	13
ENSGALG00000008847	VPS54	1	1	0	0	0	0	1	2	0	2	6	0
ENSGALG00000008850	TTLL7	2	3	1	5	9	14	4	6	1	13	4	3
ENSGALG00000008852	DNAJC19	1	2	3	10	13	8	2	6	2	24	4	6
ENSGALG00000008855	UGP2	3	1	4	14	24	20	3	6	16	53	17	14
ENSGALG00000008857	PRPF4	0	0	1	3	11	8	2	5	10	12	2	2
ENSGALG00000008858	MDH1	0	3	4	6	18	28	7	15	17	44	5	12
ENSGALG00000008859	WDR31	0	0	0	0	1	0	0	0	0	0	0	0
ENSGALG00000008860	LONRF3	0	0	0	0	0	1	0	1	1	4	1	1
ENSGALG00000008862	DNAJC10	2	6	6	16	6	18	4	8	9	38	5	17
ENSGALG00000008864	FXR1	2	9	18	53	35	55	12	24	14	79	24	40
ENSGALG00000008865	ALAD	0	0	0	1	0	0	0	0	0	1	0	0
ENSGALG00000008866	WDPCP	0	0	0	0	2	0	0	1	0	0	0	0
ENSGALG00000008867	COMMD5	1	2	11	23	13	37	5	15	28	48	4	24
ENSGALG00000008870	ZDHHC6	2	4	5	29	38	45	2	7	18	70	4	10
ENSGALG00000008872	FAM199X	0	0	1	0	1	2	0	0	0	4	1	1
ENSGALG00000008873	POLE3	0	1	1	1	4	2	2	5	11	17	6	9
ENSGALG00000008874	SLC13A1	2	2	2	1	0	1	0	1	0	0	1	0
ENSGALG00000008875	PLCB1	2	0	4	4	19	19	1	8	13	38	11	15
ENSGALG00000008880	VTI1A	4	2	0	11	7	10	0	2	3	22	7	3
ENSGALG00000008881	RGS3	0	0	0	5	32	14	5	10	10	56	6	20
ENSGALG00000008883	TCF7L2	13	11	27	162	303	471	61	187	200	695	117	142
ENSGALG00000008885	PDE1A	0	0	0	1	4	4	0	2	0	7	2	0
ENSGALG00000008886	ZNF618	0	1	0	0	4	7	0	3	1	14	4	2
ENSGALG00000008888	IL1RAPL2	0	1	0	0	2	1	1	1	1	8	0	0
ENSGALG00000008889	TTC14	0	0	0	2	0	10	1	3	3	5	4	3
ENSGALG00000008890	ADGRL4	0	1	0	0	0	2	1	1	0	1	0	0
ENSGALG00000008896	PPP1R1C	0	0	0	0	1	7	2	2	2	14	0	1
ENSGALG00000008898	GRIN1	1	0	0	1	0	2	0	1	0	1	0	1
ENSGALG00000008901	PTGFR	1	1	0	0	0	5	0	1	3	12	2	2
ENSGALG00000008902	GIPC2	1	0	0	0	0	0	0	0	1	0	1	0
ENSGALG00000008903	ITPRID2	3	1	1	3	17	9	3	4	1	6	3	2
ENSGALG00000008905	HABP2	0	0	0	0	1	0	0	0	0	1	0	0
ENSGALG00000008907	PLCB4	2	3	4	13	27	23	6	14	20	85	13	24
ENSGALG00000008909	USP13	3	0	0	1	0	4	0	5	0	3	1	2
ENSGALG00000008910		0	0	0	0	0	1	0	0	0	1	0	0
ENSGALG00000008912	ABCB1	0	2	1	1	1	4	0	3	0	6	0	0
ENSGALG00000008914	NRAP	0	2	1	5	8	17	3	12	0	9	2	1
ENSGALG00000008916	DNAJB4	0	1	0	1	2	6	1	2	0	6	4	4
ENSGALG00000008918	LAMP5	2	0	1	5	9	7	1	4	1	19	3	5
ENSGALG00000008920	NDOR1	0	0	0	0	2	3	1	1	2	3	1	2
ENSGALG00000008926	CADPS2	4	0	3	2	3	1	0	3	0	6	1	0
ENSGALG00000008930	B3GNT2	1	2	3	15	6	9	1	2	3	18	5	4
ENSGALG00000008931	COMMD1	0	0	4	10	8	8	3	5	16	19	0	4
ENSGALG00000008932	ENTPD8	0	1	0	0	0	1	0	0	0	0	0	0
ENSGALG00000008933	CASP7	0	0	3	1	1	4	0	2	1	5	2	1
ENSGALG00000008934	PIK3CA	0	0	1	2	3	3	0	1	1	5	2	3
ENSGALG00000008937	PPP1R21	2	0	2	2	11	12	0	4	0	10	2	4
ENSGALG00000008938	DCLRE1A	0	1	4	9	13	21	1	10	12	47	6	6
ENSGALG00000008939	FUBP1	7	9	29	101	56	86	16	58	87	191	44	103
ENSGALG00000008940		0	0	1	0	0	1	2	0	1	10	1	2
ENSGALG00000008941	FEZF1	0	0	0	0	0	0	0	0	0	1	0	0
ENSGALG00000008942	FOXN2	0	0	1	7	9	7	3	4	11	16	6	10
ENSGALG00000008944	FBXO11	0	0	1	0	3	5	0	2	4	10	4	0
ENSGALG00000008945	NEXN	3	2	0	2	44	191	28	52	18	280	11	40
ENSGALG00000008946	NHLRC2	0	0	1	0	1	8	0	3	5	7	2	4
ENSGALG00000008947	PAK5	0	0	1	0	0	0	0	0	0	0	1	0
ENSGALG00000008950	EHD4	0	0	0	0	0	1	0	0	0	2	0	0
ENSGALG00000008951	MIGA1	0	2	0	1	3	6	0	0	2	7	0	1
ENSGALG00000008952	NOXA1	1	0	0	0	1	1	1	0	0	1	0	0
ENSGALG00000008953	AASS	2	0	1	0	0	2	1	0	2	2	0	0
ENSGALG00000008954	RUNDC3B	2	0	0	0	1	2	0	0	0	3	1	0
ENSGALG00000008956	CCDC186	2	1	1	1	7	12	0	4	5	21	7	11
ENSGALG00000008957	MSH6	1	3	3	16	16	26	4	13	15	38	7	13
ENSGALG00000008960	KCNK12	0	0	0	0	1	0	0	2	1	2	0	1
ENSGALG00000008962	MSH2	4	2	2	5	6	11	2	7	11	22	4	2
ENSGALG00000008963	DBF4	0	1	3	5	6	8	0	3	3	22	9	10
ENSGALG00000008969	EPCAM	0	2	1	7	0	0	0	0	0	1	0	0
ENSGALG00000008970	NRK	0	1	3	2	7	6	3	8	7	39	12	11
ENSGALG00000008974	USP33	0	1	1	2	6	7	2	7	4	10	4	9
ENSGALG00000008975	FAM3C	2	3	4	28	48	28	7	20	33	125	20	20
ENSGALG00000008976	ADAM22	0	1	0	1	1	0	0	6	0	4	2	2
ENSGALG00000008979	TRMT61B	0	0	0	0	0	0	0	0	0	1	0	1
ENSGALG00000008980	VWA2	0	0	0	0	1	0	0	0	0	0	0	0
ENSGALG00000008983	GNB4	1	0	0	1	5	6	0	2	1	7	3	1
ENSGALG00000008985	SRI	0	2	0	11	14	14	3	2	13	44	5	9
ENSGALG00000008988	ZZZ3	0	0	0	3	0	4	2	0	3	4	2	7
ENSGALG00000008990	RADX	0	0	0	2	2	3	1	1	4	6	2	5
ENSGALG00000008991	VPS39	1	3	0	3	18	14	3	6	8	20	4	9
ENSGALG00000008997	STEAP4	1	0	0	0	0	0	0	1	0	2	0	0
ENSGALG00000008998	FAM179A	0	0	0	0	2	1	0	1	4	1	1	1
ENSGALG00000008999	AFAP1L2	0	0	1	0	0	0	0	0	0	1	1	0
ENSGALG00000009001	CWC22	2	3	10	14	20	18	8	14	18	59	12	17
ENSGALG00000009002	CPED1	0	0	1	0	5	1	0	2	0	1	0	1
ENSGALG00000009003	SNAP25	2	1	0	0	0	4	1	1	1	6	0	0
ENSGALG00000009004	ZNF804B	0	0	0	0	2	1	0	0	0	1	2	0
ENSGALG00000009006		0	0	1	1	0	2	0	0	2	0	1	0
ENSGALG00000009012	ZNF385B	0	0	0	0	12	6	1	10	1	8	4	1
ENSGALG00000009013	MKKS	1	6	6	24	8	21	3	10	15	41	8	28
ENSGALG00000009015	PIGK	1	1	0	1	6	7	0	1	4	22	3	4
ENSGALG00000009016	SLX4IP	2	0	0	4	10	8	0	5	6	27	3	8
ENSGALG00000009017	STEAP2	1	0	0	0	1	1	0	0	0	0	1	2
ENSGALG00000009018	TMEM87A	0	4	1	9	7	9	2	5	12	30	4	8
ENSGALG00000009020	JAG1	3	1	0	4	4	6	1	6	2	10	2	9
ENSGALG00000009021	ST6GALNAC5	0	0	0	0	0	0	2	1	2	2	1	0
ENSGALG00000009023	ING3	1	1	3	13	22	20	1	2	8	22	4	6
ENSGALG00000009024	CLIP4	0	1	0	0	2	4	1	2	3	3	0	2
ENSGALG00000009026	CFAP69	1	0	1	4	3	2	4	0	1	7	0	0
ENSGALG00000009027	ST6GALNAC3	0	1	0	5	4	5	0	3	2	7	3	1
ENSGALG00000009028	BTBD3	0	0	4	10	18	15	3	8	10	29	9	9
ENSGALG00000009029	TSPAN12	0	2	6	8	9	9	2	6	1	10	2	1
ENSGALG00000009031	SESTD1	1	4	10	55	22	29	3	17	10	42	3	12
ENSGALG00000009032	PIF1	0	1	0	0	0	0	0	0	0	1	0	0
ENSGALG00000009034	ALK	0	0	0	0	1	0	0	0	0	0	0	0
ENSGALG00000009035	GTPBP10	0	1	0	0	3	3	1	0	1	8	0	4
ENSGALG00000009036	GANC	0	0	0	2	9	7	4	1	0	12	1	9
ENSGALG00000009037	SPTLC3	0	0	0	0	1	1	0	0	0	1	0	1
ENSGALG00000009040	TBC1D8B	0	3	0	1	3	4	0	1	3	8	3	5
ENSGALG00000009041		0	0	0	1	0	2	0	0	0	0	0	0
ENSGALG00000009042	ISM1	0	1	0	0	8	2	0	0	2	16	1	7
ENSGALG00000009044		2	10	9	39	21	25	5	7	20	78	5	9
ENSGALG00000009045	EBNA1BP2	1	2	1	25	22	12	1	8	27	37	6	8
ENSGALG00000009047	YPEL5	0	0	3	5	7	12	0	7	5	30	1	5
ENSGALG00000009048	ABLIM1	2	3	1	2	2	3	1	1	0	2	0	0
ENSGALG00000009050	CAPN3	1	0	0	1	5	11	2	2	1	5	1	0
ENSGALG00000009052	LBH	0	3	0	4	7	10	2	4	3	22	2	3
ENSGALG00000009056	LCLAT1	1	2	5	13	22	40	0	15	14	50	13	17
ENSGALG00000009057	TASP1	0	3	2	3	8	4	1	3	4	5	2	7
ENSGALG00000009061	ACTL6A	4	5	4	18	10	17	2	6	9	38	7	7
ENSGALG00000009062	CDK14	0	1	1	0	1	5	0	4	0	11	2	0
ENSGALG00000009063		0	0	0	0	0	0	0	2	0	2	1	0
ENSGALG00000009065	VMA21	1	3	5	11	11	19	3	7	12	48	6	8
ENSGALG00000009066	KCND2	0	1	0	1	1	1	0	3	0	1	1	3
ENSGALG00000009068	ITPKB	0	0	0	1	0	0	0	0	0	1	0	0
ENSGALG00000009069	CAPN14	0	0	0	0	0	0	1	0	0	1	0	1
ENSGALG00000009070	HSPE1	4	15	42	90	39	47	8	17	22	95	19	16
ENSGALG00000009071	HMGB3	8	24	48	156	80	101	14	41	66	251	38	44
ENSGALG00000009073	PSEN2	1	1	3	9	18	13	4	3	12	37	10	14
ENSGALG00000009075	CD99L2	0	0	0	0	1	0	0	0	2	5	1	0
ENSGALG00000009076	NDUFB5	1	0	4	12	15	16	4	8	6	27	3	4
ENSGALG00000009078	GALNT14	0	0	0	0	0	1	0	0	0	1	1	0
ENSGALG00000009081	ZNF106	0	0	1	1	20	98	3	28	7	41	2	6
ENSGALG00000009082	COQ8A	1	1	3	12	21	30	3	9	16	60	17	11
ENSGALG00000009085	MTMR1	0	1	1	1	0	2	0	0	0	4	2	1
ENSGALG00000009086	EHD3	1	5	8	29	27	28	6	22	25	66	12	25
ENSGALG00000009091	TRUB1	0	0	0	3	6	7	0	2	0	13	0	1
ENSGALG00000009092	STON1	1	3	2	8	14	5	1	6	4	26	2	9
ENSGALG00000009093	PNO1	1	1	5	13	9	12	0	3	4	17	2	7
ENSGALG00000009095	LHCGR	0	0	0	0	0	1	0	0	0	1	0	0
ENSGALG00000009096	MTM1	1	1	5	7	10	5	4	3	5	17	5	2
ENSGALG00000009097	SNAP23	3	1	5	16	10	17	1	5	18	70	4	11
ENSGALG00000009098	MAMLD1	0	0	0	1	2	1	0	0	0	1	0	0
ENSGALG00000009100	FSHR	0	0	1	2	3	1	1	1	0	0	1	0
ENSGALG00000009104	ANKRD26	4	1	4	10	14	14	2	8	8	22	6	13
ENSGALG00000009107	NRXN1	4	0	1	12	61	229	27	25	23	191	11	9
ENSGALG00000009110	LSM8	1	5	12	36	13	6	2	4	3	9	5	1
ENSGALG00000009111	HAUS2	0	0	0	8	18	11	4	11	8	30	7	12
ENSGALG00000009112	LRRC57	0	1	1	4	0	4	0	3	3	11	1	4
ENSGALG00000009119	THUMPD2	0	1	0	6	6	9	2	5	2	13	2	4
ENSGALG00000009128		0	0	0	0	0	0	0	4	1	3	0	2
ENSGALG00000009129	DLX5	0	1	2	2	9	2	0	3	19	36	18	22
ENSGALG00000009130	GPCPD1	2	0	0	0	0	2	1	4	2	8	1	3
ENSGALG00000009134	CTTNBP2	0	1	2	2	12	6	3	2	7	19	7	14
ENSGALG00000009135	PLEKHA3	1	0	1	7	19	20	1	4	3	24	2	7
ENSGALG00000009139	TMEM185A	0	0	1	4	62	52	6	12	14	38	9	15
ENSGALG00000009147	NCSTN	1	1	2	5	17	12	4	5	10	29	5	6
ENSGALG00000009149	FKBP7	0	0	0	0	2	0	0	1	1	1	0	0
ENSGALG00000009152	ATRNL1	1	0	0	2	1	4	1	2	0	6	2	2
ENSGALG00000009153	COPA	2	2	1	12	66	80	7	24	48	185	31	48
ENSGALG00000009154	IDS	2	0	4	4	4	8	1	3	2	9	5	2
ENSGALG00000009156		0	2	0	0	2	3	0	1	1	3	0	2
ENSGALG00000009157	ECT2	0	3	3	12	8	25	2	7	13	26	7	15
ENSGALG00000009158	CDC42BPA	3	3	11	27	119	134	17	44	63	215	54	59
ENSGALG00000009168	AFF2	0	0	0	0	6	12	1	0	2	12	8	1
ENSGALG00000009169	TRMT6	0	4	3	20	13	15	4	6	8	26	5	16
ENSGALG00000009170	NCEH1	0	0	0	0	0	1	0	0	1	0	0	0
ENSGALG00000009172	OSBPL6	1	3	0	3	7	7	1	3	2	2	1	3
ENSGALG00000009173	GFRA1	0	0	0	0	5	6	2	1	3	26	3	3
ENSGALG00000009176		1	0	0	1	1	3	0	1	1	1	2	0
ENSGALG00000009177	FMR1	0	3	5	8	3	9	1	2	7	15	7	5
ENSGALG00000009179	TNFSF10	1	4	8	30	14	17	6	9	12	55	4	13
ENSGALG00000009182	CCDC172	0	0	0	1	0	0	0	0	0	1	0	0
ENSGALG00000009192	SLITRK2	1	0	0	0	0	0	1	0	0	3	1	0
ENSGALG00000009195	MCM8	1	0	2	1	17	14	1	5	7	10	5	5
ENSGALG00000009202	RBM45	0	2	2	5	19	17	2	5	9	39	6	3
ENSGALG00000009207	TRIM2	0	1	1	2	0	3	0	1	2	6	0	1
ENSGALG00000009212	MND1	2	4	6	19	20	19	5	9	10	47	5	19
ENSGALG00000009214	CRLS1	5	12	17	61	10	27	7	16	17	55	18	18
ENSGALG00000009217	TBC1D24	0	0	1	1	1	1	1	0	0	1	0	1
ENSGALG00000009222	FNDC3B	1	1	0	0	1	7	0	4	1	9	3	2
ENSGALG00000009224	TTC30B	0	0	0	0	1	0	0	0	0	5	0	2
ENSGALG00000009228	PARP1	2	14	10	46	13	22	0	16	23	44	13	13
ENSGALG00000009229	ATP6V0C	3	3	4	21	72	87	10	23	60	156	8	26
ENSGALG00000009230	TMEM131L	1	4	4	12	17	20	2	15	14	35	25	41
ENSGALG00000009231	PNLIPRP1	0	0	0	0	2	1	0	1	0	0	0	0
ENSGALG00000009233	LIN9	2	1	5	8	9	12	0	3	6	7	1	3
ENSGALG00000009234	AMDHD2	0	0	0	0	0	1	1	0	1	2	1	1
ENSGALG00000009236	AGPS	1	1	0	1	7	7	2	4	3	11	4	6
ENSGALG00000009239	TLR2B	0	0	0	2	0	1	0	1	1	0	0	0
ENSGALG00000009240	NFE2L2	0	1	2	5	12	23	2	3	8	34	4	8
ENSGALG00000009241	SFRP2	0	2	4	17	148	97	31	41	193	646	98	150
ENSGALG00000009246	ACBD3	1	1	4	11	34	43	5	10	35	85	27	19
ENSGALG00000009248	HSPA12A	1	1	0	0	0	1	0	0	1	0	0	0
ENSGALG00000009249	UBR1	3	1	4	5	7	14	0	8	3	13	5	10
ENSGALG00000009250	HNRNPA3	54	46	96	213	153	237	34	90	174	387	78	118
ENSGALG00000009252	PLD1	0	0	0	1	1	2	0	0	0	2	0	1
ENSGALG00000009253	SDE2	1	0	3	7	9	14	2	10	9	52	5	7
ENSGALG00000009254	ENO4	0	0	0	0	2	2	0	1	1	2	1	0
ENSGALG00000009257	PLRG1	0	2	6	3	7	15	0	3	3	12	0	4
ENSGALG00000009260	TMEM62	0	0	1	0	0	5	0	1	1	6	1	1
ENSGALG00000009261	VAX1	2	0	0	0	1	0	1	0	0	0	0	0
ENSGALG00000009262	FGB	0	3	0	4	0	1	0	1	0	2	3	0
ENSGALG00000009264	MTX2	1	0	5	9	17	42	7	12	6	63	10	11
ENSGALG00000009265	KCNK18	0	0	0	0	0	0	0	0	0	1	0	0
ENSGALG00000009266	FGA	0	0	0	1	0	1	0	0	0	1	0	0
ENSGALG00000009268	FGG	2	0	0	2	0	1	1	2	0	1	2	0
ENSGALG00000009269	PTGR2	2	3	5	4	11	21	3	12	8	54	7	9
ENSGALG00000009270	HOXD10	3	0	0	0	1	3	0	0	1	1	1	0
ENSGALG00000009272		0	0	0	1	0	3	0	1	2	4	1	0
ENSGALG00000009274	HOXD12	1	1	3	8	0	0	4	0	0	1	0	0
ENSGALG00000009275	TMEM63A	1	0	0	2	3	5	0	1	1	4	3	0
ENSGALG00000009276	LRAT	0	0	0	0	1	2	0	1	0	0	0	0
ENSGALG00000009278	RBM46	0	0	0	0	0	0	0	1	0	0	1	0
ENSGALG00000009279	SFMBT2	1	0	0	0	7	9	1	6	11	25	4	6
ENSGALG00000009280	NPY2R	1	0	0	0	0	7	0	3	0	2	0	0
ENSGALG00000009282	MIDEAS	0	0	1	1	0	0	0	1	2	2	0	0
ENSGALG00000009286	ATP5G3	2	14	26	73	69	138	15	48	47	201	29	38
ENSGALG00000009287	ATF2	1	1	2	3	1	0	0	0	4	4	0	0
ENSGALG00000009288	RNPS1	3	3	4	17	13	24	0	7	25	47	11	10
ENSGALG00000009289	SLC18A2	3	0	0	0	1	0	0	1	0	1	0	0
ENSGALG00000009291	EPHX1	0	0	0	2	3	2	0	3	2	4	0	0
ENSGALG00000009292		0	1	0	1	2	3	0	2	1	2	0	2
ENSGALG00000009293	CHN1	1	2	9	22	34	56	14	18	24	132	23	25
ENSGALG00000009297	TELO2	0	0	0	0	0	2	0	0	0	0	1	0
ENSGALG00000009298		3	0	0	2	1	10	0	0	4	7	3	2
ENSGALG00000009300	NUMB	2	6	5	26	61	54	7	22	33	142	21	43
ENSGALG00000009301	CHRNA1	0	1	0	1	1	8	0	5	3	6	0	2
ENSGALG00000009302	EMX2	1	0	2	6	1	0	0	1	0	0	0	0
ENSGALG00000009303	ENAH	2	1	5	12	36	112	8	36	36	118	13	23
ENSGALG00000009304	RAB11FIP2	2	3	3	12	21	43	6	19	25	52	16	15
ENSGALG00000009305	LBR	0	6	6	27	20	53	0	13	25	61	15	19
ENSGALG00000009306	SLC2A2	0	0	0	0	0	1	0	0	0	0	1	0
ENSGALG00000009307	FAM204A	0	2	6	7	7	6	3	5	7	20	1	7
ENSGALG00000009308	CNIH3	0	0	0	0	1	1	2	1	0	0	0	0
ENSGALG00000009309	EIF5A2	2	5	23	66	73	98	24	59	84	171	31	28
ENSGALG00000009312	RPL22L1	0	7	17	54	23	40	3	22	21	50	15	15
ENSGALG00000009314	CACUL1	1	2	0	0	4	3	0	2	0	14	0	1
ENSGALG00000009315	PAPLN	1	0	0	1	1	0	0	0	0	0	0	0
ENSGALG00000009318	IFT140	2	1	5	5	7	10	4	7	5	26	2	12
ENSGALG00000009320	PSEN1	0	0	1	3	9	18	4	10	12	27	7	9
ENSGALG00000009322	NVL	1	2	2	12	15	23	0	4	10	31	5	12
ENSGALG00000009325	OLA1	1	1	4	20	27	34	3	6	17	49	8	9
ENSGALG00000009328	EIF3A	0	2	7	9	32	87	5	16	94	190	25	34
ENSGALG00000009330	DEGS1	1	4	3	6	14	16	0	8	10	39	6	9
ENSGALG00000009331	FBXO28	2	3	0	4	1	3	0	1	1	23	9	1
ENSGALG00000009332		0	2	8	31	54	62	13	30	35	96	22	59
ENSGALG00000009336	FAM45A	0	0	1	1	1	1	0	1	0	4	0	0
ENSGALG00000009338	ZFYVE1	0	0	0	4	17	10	0	6	4	30	2	4
ENSGALG00000009341	CRAMP1	0	2	0	2	3	0	0	3	2	0	0	8
ENSGALG00000009345		0	0	0	3	6	5	1	1	3	13	5	2
ENSGALG00000009346	HN1L	5	13	13	37	48	56	10	21	49	166	31	41
ENSGALG00000009350	SFXN4	2	0	1	3	10	8	1	2	4	18	1	4
ENSGALG00000009352	DPF3	3	3	1	0	1	7	0	1	1	2	0	1
ENSGALG00000009355		2	1	0	3	0	0	1	1	3	4	0	0
ENSGALG00000009356	SKIL	0	0	1	1	3	1	0	0	2	6	1	1
ENSGALG00000009360	CAPN2	1	0	0	0	2	3	0	0	3	6	2	1
ENSGALG00000009361	GUCY1B1	1	1	2	14	15	20	5	10	12	57	11	14
ENSGALG00000009364	PRKCI	0	3	18	37	16	32	2	14	23	66	18	21
ENSGALG00000009365	CYP51A1	1	1	1	15	22	29	5	16	4	40	6	9
ENSGALG00000009366	ASIC5	0	0	0	0	0	0	1	1	0	0	1	2
ENSGALG00000009368	RGS6	1	2	0	1	0	3	0	1	1	0	0	0
ENSGALG00000009369	PRDX3	2	7	7	28	46	64	10	22	15	120	8	40
ENSGALG00000009372	PHC3	0	0	0	0	1	0	0	0	0	3	0	4
ENSGALG00000009373	CTSO	1	1	3	8	5	14	1	2	5	38	4	8
ENSGALG00000009378	PDGFC	1	1	1	0	5	19	2	6	4	18	7	6
ENSGALG00000009379	SEC62	4	7	11	34	29	26	3	9	31	97	17	14
ENSGALG00000009381	SIPA1L1	0	3	0	0	34	50	7	11	15	77	10	18
ENSGALG00000009382	CAPN8	0	0	0	0	0	0	0	0	0	1	0	0
ENSGALG00000009383	SAMD7	0	0	0	0	0	0	0	0	0	1	0	0
ENSGALG00000009387		0	1	0	2	3	1	1	0	1	1	1	1
ENSGALG00000009388	SUSD4	0	0	0	0	0	0	1	0	0	3	0	1
ENSGALG00000009392	TLR5	0	0	0	0	2	0	0	1	0	1	0	0
ENSGALG00000009395	GLRB	0	0	0	1	0	2	0	1	0	0	0	0
ENSGALG00000009399	GATAD1	1	0	3	5	4	7	2	4	4	17	3	4
ENSGALG00000009400	SLC8A3	0	0	0	0	1	1	0	3	2	0	1	0
ENSGALG00000009402	LRRC34	1	0	0	3	0	1	0	2	0	5	0	0
ENSGALG00000009403	GRK5	0	0	0	0	2	0	1	0	2	3	0	3
ENSGALG00000009405	GRIA2	2	1	8	7	4	31	5	2	0	7	3	4
ENSGALG00000009409		0	0	0	0	0	0	0	0	0	3	0	0
ENSGALG00000009410	PEX1	1	1	3	6	11	8	5	3	2	13	3	4
ENSGALG00000009413	BROX	1	0	3	10	11	10	1	11	5	37	4	10
ENSGALG00000009415	SMOC1	2	0	5	17	9	7	0	3	15	52	15	17
ENSGALG00000009421	SRSF5	22	13	17	49	121	103	43	68	76	272	65	112
ENSGALG00000009422	RGS10	0	0	3	6	6	9	2	1	13	36	13	7
ENSGALG00000009424	FOXP2	5	7	8	24	40	53	7	23	20	66	11	14
ENSGALG00000009426	AIDA	0	1	2	10	18	21	2	8	16	39	6	9
ENSGALG00000009427	TIAL1	1	4	22	57	111	90	14	41	45	161	29	69
ENSGALG00000009428	SUSD6	1	0	0	0	0	3	1	0	1	1	2	0
ENSGALG00000009429	RXFP1	3	1	0	0	0	2	0	0	2	3	0	1
ENSGALG00000009431	PLEKHD1	0	0	0	0	1	0	0	0	0	1	0	0
ENSGALG00000009433	BAG3	2	5	4	24	12	43	8	26	28	42	7	11
ENSGALG00000009435	PPP1R3A	0	1	1	1	1	2	0	2	0	0	0	2
ENSGALG00000009438	SLC39A9	3	6	13	16	34	47	5	15	35	143	23	28
ENSGALG00000009439	GPR85	0	1	0	1	0	0	0	0	0	0	1	0
ENSGALG00000009440	BMT2	2	0	0	9	13	28	3	3	8	33	5	6
ENSGALG00000009441	TAF1A	0	1	2	2	17	7	3	2	10	16	2	3
ENSGALG00000009442	ETFDH	1	1	4	17	16	33	7	9	13	55	12	14
ENSGALG00000009443	TMEM168	0	0	0	0	1	2	0	2	3	2	0	0
ENSGALG00000009445	INPP5F	1	1	5	11	22	16	2	6	14	14	7	9
ENSGALG00000009446	LSMEM1	0	0	0	0	4	3	0	1	2	4	0	0
ENSGALG00000009448	IFRD1	0	7	11	33	16	22	6	7	9	32	7	11
ENSGALG00000009450	DUSP10	6	1	1	4	14	16	1	10	5	44	3	10
ENSGALG00000009451	PPID	1	1	0	0	0	4	0	0	0	5	1	0
ENSGALG00000009452	GALNT16	0	1	0	0	0	0	0	0	0	1	0	0
ENSGALG00000009453	2025-03-01	0	0	2	15	5	8	2	5	5	21	2	7
ENSGALG00000009454	ZNF277	1	1	1	4	3	1	1	1	0	6	2	2
ENSGALG00000009455	MCMBP	6	4	13	35	15	23	5	3	11	43	2	9
ENSGALG00000009456	EXD2	1	3	3	7	19	17	2	6	6	25	6	11
ENSGALG00000009458		0	0	1	0	0	0	0	0	3	0	0	2
ENSGALG00000009463	DCAF5	1	3	0	10	23	20	3	6	11	41	1	17
ENSGALG00000009466	SEC23IP	1	1	0	1	4	4	0	2	3	13	6	3
ENSGALG00000009467	RBM48	0	2	1	0	5	4	0	3	2	8	1	1
ENSGALG00000009468		0	0	0	0	1	3	0	0	0	0	0	0
ENSGALG00000009470	SERPINI1	0	1	2	2	7	4	0	1	1	5	1	1
ENSGALG00000009473	EFCAB1	0	0	0	0	0	1	0	0	0	1	0	2
ENSGALG00000009475	FAM133B	4	10	16	40	43	58	10	27	29	117	21	46
ENSGALG00000009476	CDK6	6	11	43	92	280	315	50	132	267	676	253	296
ENSGALG00000009477	PDCD10	0	3	5	13	30	24	2	5	10	52	3	4
ENSGALG00000009479		0	0	0	0	0	0	0	0	0	1	1	0
ENSGALG00000009480	DOCK4	1	1	1	1	3	6	0	3	2	5	2	2
ENSGALG00000009482	HEPACAM2	0	0	0	0	2	0	0	1	0	0	0	0
ENSGALG00000009483	MARK1	2	1	1	10	7	18	2	8	15	29	2	17
ENSGALG00000009485	IMMP2L	1	0	0	0	1	1	0	1	0	0	0	1
ENSGALG00000009488	LRRN3	0	0	0	0	0	1	0	1	0	2	0	0
ENSGALG00000009491	RAD51B	4	5	0	0	1	2	1	0	1	4	0	2
ENSGALG00000009492	DNAJB9	2	1	2	9	5	5	2	4	3	18	5	7
ENSGALG00000009493	TMEM229B	0	2	1	1	4	4	1	1	3	13	1	6
ENSGALG00000009494	THAP5	2	0	1	6	6	7	2	4	7	27	4	6
ENSGALG00000009495	FGFR2	2	5	13	71	256	15	13	18	164	311	138	233
ENSGALG00000009496	NAF1	0	0	1	5	1	6	0	3	5	8	2	0
ENSGALG00000009499	NPY5R	1	1	1	0	0	0	0	0	0	3	0	0
ENSGALG00000009500	VPS50	0	1	2	6	7	9	2	4	5	21	2	3
ENSGALG00000009501	TMA16	2	2	7	9	9	8	0	3	3	14	0	1
ENSGALG00000009502	ATE1	0	0	3	1	7	3	0	1	7	12	4	2
ENSGALG00000009503	RAB3GAP2	3	1	4	25	53	55	9	22	22	101	22	44
ENSGALG00000009504		1	1	3	7	4	6	2	1	1	5	1	1
ENSGALG00000009505	PNPLA8	0	1	0	1	2	7	1	5	2	4	1	3
ENSGALG00000009507	PLEKHH1	2	2	1	1	0	1	1	1	0	6	0	0
ENSGALG00000009509	CALCR	2	1	0	0	0	4	1	2	1	3	0	0
ENSGALG00000009510	PIGH	0	0	0	0	0	0	0	0	0	1	0	0
ENSGALG00000009511		3	0	0	0	2	3	1	0	0	3	1	0
ENSGALG00000009512	TFPI2	1	5	1	5	26	48	9	20	3	33	2	8
ENSGALG00000009514	NRCAM	2	0	0	2	3	4	1	2	2	6	0	2
ENSGALG00000009519	ARG2	2	1	1	6	3	3	0	1	0	6	1	0
ENSGALG00000009520	2025-03-01	2	0	3	9	6	9	2	7	2	17	3	1
ENSGALG00000009523	CNTN1	0	0	2	4	6	13	2	3	1	8	0	2
ENSGALG00000009525	HAT1	1	0	1	0	1	1	0	0	0	3	3	0
ENSGALG00000009526	VTI1B	0	1	0	2	6	4	1	1	1	10	1	2
ENSGALG00000009528	TMEM192	1	2	1	13	10	14	0	2	7	18	4	4
ENSGALG00000009530	PDZRN4	1	0	2	11	9	2	3	8	3	11	5	3
ENSGALG00000009532	GXYLT1	4	2	6	15	13	24	1	9	7	37	9	10
ENSGALG00000009533	NMD3	1	0	3	5	5	10	1	3	7	29	3	9
ENSGALG00000009538		1	1	3	6	6	11	1	2	3	19	5	2
ENSGALG00000009540	YAF2	3	10	7	35	36	42	7	24	15	66	17	15
ENSGALG00000009544	ZCRB1	1	3	5	8	17	27	6	11	13	34	11	16
ENSGALG00000009545	SLC25A12	1	1	1	19	25	11	5	8	5	35	4	15
ENSGALG00000009547	PPHLN1	0	1	6	9	8	20	5	5	7	33	7	7
ENSGALG00000009549	KPNA4	1	6	5	24	30	49	9	10	23	103	17	21
ENSGALG00000009551	DYNC1I2	4	1	2	10	29	36	2	13	13	68	11	11
ENSGALG00000009553	SMC4	2	2	22	41	25	43	12	12	28	100	31	18
ENSGALG00000009554	KLHL2	0	0	2	7	17	39	7	11	20	56	11	14
ENSGALG00000009556	PRICKLE1	0	0	0	0	4	3	2	1	6	32	6	3
ENSGALG00000009559	IFT80	0	1	0	0	9	8	5	7	8	27	2	5
ENSGALG00000009560	MSMO1	3	2	1	9	6	20	3	8	5	16	5	1
ENSGALG00000009562	PLEK2	2	0	0	0	1	0	0	0	0	0	1	0
ENSGALG00000009564	METTL8	0	1	0	1	3	6	2	2	1	4	0	1
ENSGALG00000009565	EIF2S1	3	0	6	11	36	47	5	17	30	80	13	17
ENSGALG00000009566	IARS2	2	1	0	12	14	21	3	10	9	30	2	14
ENSGALG00000009567	TLL1	0	2	1	10	16	13	1	3	15	43	13	7
ENSGALG00000009568	SPOCK3	0	3	9	24	6	15	4	2	2	12	6	1
ENSGALG00000009569	TLK1	2	1	0	1	3	4	2	4	9	12	5	7
ENSGALG00000009570	ATP6V1D	0	2	2	6	7	22	4	10	20	52	8	17
ENSGALG00000009572	ADAMTS20	1	1	0	1	2	11	1	5	1	27	10	7
ENSGALG00000009573	ANXA10	0	0	0	1	1	0	0	4	0	2	0	0
ENSGALG00000009574	IL12A	0	0	0	0	0	0	0	1	1	0	0	0
ENSGALG00000009576	BPNT1	0	1	2	8	10	7	2	4	5	19	3	1
ENSGALG00000009577	PUS7L	0	0	3	9	14	11	1	5	2	18	2	8
ENSGALG00000009581	MPP5	1	2	8	6	9	9	0	5	6	18	6	3
ENSGALG00000009583	GORASP2	2	2	5	10	13	15	1	7	11	40	8	14
ENSGALG00000009586	IRAK4	0	0	0	0	0	0	0	1	0	0	1	0
ENSGALG00000009587	GPHN	4	8	3	15	20	14	1	3	8	19	3	8
ENSGALG00000009592	SRP14	1	5	2	3	16	6	2	5	6	18	2	4
ENSGALG00000009593	MFSD1	3	3	4	9	22	18	1	9	10	33	3	11
ENSGALG00000009594	RARRES1	0	1	3	10	5	10	1	3	3	19	2	2
ENSGALG00000009595	TWF1	1	1	3	10	11	18	2	2	10	35	5	6
ENSGALG00000009596	TMEM117	0	0	0	0	1	1	0	1	0	1	4	0
ENSGALG00000009598	EPRS	3	7	27	80	116	154	15	46	117	325	65	71
ENSGALG00000009601	NELL2	1	3	6	6	8	16	1	4	16	27	5	22
ENSGALG00000009602	MYO3B	1	0	0	1	2	3	2	0	3	4	1	2
ENSGALG00000009603		0	0	2	0	1	0	0	0	0	0	0	0
ENSGALG00000009604	DBX2	0	0	0	1	4	3	0	2	0	1	0	0
ENSGALG00000009606		0	2	0	3	1	1	1	1	0	0	2	0
ENSGALG00000009608		0	0	0	1	3	5	2	0	4	8	0	2
ENSGALG00000009610	PSTK	0	1	1	5	14	13	2	4	5	9	3	5
ENSGALG00000009611	EIF2AK4	2	2	1	12	24	22	3	16	22	39	18	23
ENSGALG00000009612	TGFB2	7	18	40	102	535	366	60	177	591	1071	337	347
ENSGALG00000009615	RRP15	1	1	4	15	6	7	1	0	4	6	5	5
ENSGALG00000009616	SPATA17	1	0	0	6	3	4	1	0	0	5	1	0
ENSGALG00000009619	GPR176	0	1	1	2	2	8	0	0	1	10	1	1
ENSGALG00000009621	ACTB	5	17	26	72	120	204	23	100	156	522	73	97
ENSGALG00000009622		0	0	0	3	6	11	2	3	5	7	3	4
ENSGALG00000009624	FSIP1	4	0	1	1	1	1	0	0	0	2	2	1
ENSGALG00000009626	THBS1	3	3	1	23	156	33	26	18	43	235	68	61
ENSGALG00000009627	GPATCH2	2	0	0	5	7	5	3	2	6	17	3	5
ENSGALG00000009628		0	0	0	0	2	2	0	2	1	4	0	0
ENSGALG00000009633	KATNBL1	2	2	6	17	17	17	4	10	12	25	12	14
ENSGALG00000009634	GFM1	1	1	5	13	13	20	2	9	12	36	4	13
ENSGALG00000009637	EMC7	3	6	2	12	9	8	1	2	3	15	4	4
ENSGALG00000009638	ANO6	1	1	1	0	0	4	1	0	2	5	2	1
ENSGALG00000009639	DDX60	1	2	0	16	38	52	3	10	23	56	15	22
ENSGALG00000009640	CHRM5	0	0	0	0	3	2	1	0	0	3	0	0
ENSGALG00000009641	COL1A2	1	2	1	4	85	71	10	51	228	1099	284	347
ENSGALG00000009642	AVEN	1	3	0	3	4	3	0	2	5	10	2	2
ENSGALG00000009645	ESRRG	0	0	3	2	8	12	4	14	5	12	5	7
ENSGALG00000009650		0	0	0	0	6	10	2	3	4	32	7	4
ENSGALG00000009651	LXN	0	0	0	0	0	2	0	1	0	1	0	1
ENSGALG00000009652	USH2A	3	3	2	1	2	4	1	6	2	8	1	0
ENSGALG00000009653	CASD1	0	0	3	2	2	4	1	0	3	13	0	3
ENSGALG00000009654		0	2	3	20	12	13	4	9	10	15	1	2
ENSGALG00000009655	AADAT	0	0	0	4	21	13	5	5	8	55	2	19
ENSGALG00000009667	MFAP3L	0	0	0	0	0	0	1	1	0	2	0	0
ENSGALG00000009668	HPF1	0	0	4	5	10	18	1	4	16	36	7	11
ENSGALG00000009669	RSRC1	0	0	1	4	8	9	2	3	9	16	3	8
ENSGALG00000009670	SGCE	1	0	0	3	4	1	0	0	0	5	1	5
ENSGALG00000009674	CLCN3	0	0	0	0	1	4	1	2	2	3	4	2
ENSGALG00000009676	METTL5	1	0	1	1	4	2	2	1	1	4	1	3
ENSGALG00000009677	SSB	0	3	17	37	29	37	12	17	23	75	9	16
ENSGALG00000009678	KCTD3	3	0	0	1	2	3	0	1	1	5	2	0
ENSGALG00000009680	PAQR7	1	1	0	1	1	1	0	0	2	7	0	0
ENSGALG00000009681	BUB3	1	4	10	24	53	57	7	17	41	101	15	21
ENSGALG00000009682	VEPH1	0	0	0	0	0	0	0	0	1	0	0	0
ENSGALG00000009683	NEK1	3	0	1	5	8	13	1	6	14	21	3	17
ENSGALG00000009686	PPP1R9A	0	1	0	0	0	3	0	0	0	4	1	1
ENSGALG00000009687	KCNK2	1	1	0	1	4	4	0	2	7	3	0	5
ENSGALG00000009689	PON1	1	0	0	0	0	1	0	2	0	0	0	0
ENSGALG00000009690	CENPF	15	11	28	53	30	63	13	30	80	129	64	49
ENSGALG00000009692	SH3RF1	0	1	0	0	2	0	1	1	2	2	1	1
ENSGALG00000009698	SLC38A1	3	0	1	1	7	3	0	1	7	12	5	5
ENSGALG00000009699	CCNL1	2	5	17	55	76	59	9	19	28	98	19	40
ENSGALG00000009700	PDK4	0	0	0	0	7	2	0	2	2	4	0	0
ENSGALG00000009703	NDUFS7	1	1	0	7	25	31	2	12	13	53	7	12
ENSGALG00000009704	CHST15	0	0	0	3	10	17	1	7	3	17	4	2
ENSGALG00000009705	RYR3	6	6	6	15	15	30	6	17	12	23	10	18
ENSGALG00000009709	MUM1L1	0	0	0	0	1	2	0	0	3	4	0	2
ENSGALG00000009714	CBR4	1	1	1	1	6	7	1	5	2	7	1	2
ENSGALG00000009719	PCDH10	1	2	17	33	5	8	0	0	1	8	2	3
ENSGALG00000009722	DYNC1I1	0	1	0	0	14	10	1	1	18	45	8	12
ENSGALG00000009723	FMN1	1	2	0	2	2	2	0	2	6	13	5	1
ENSGALG00000009724	GREM1	1	0	0	1	9	0	0	0	0	8	2	0
ENSGALG00000009725	SCG5	1	2	2	3	7	3	0	0	0	8	1	0
ENSGALG00000009728	SLC25A13	1	5	4	3	8	18	1	8	7	19	15	10
ENSGALG00000009730	SLC38A4	1	3	2	1	3	2	0	1	1	7	1	0
ENSGALG00000009731	ARHGAP11B	2	0	1	8	3	13	3	6	6	15	4	8
ENSGALG00000009732	PCDH18	0	0	0	5	7	2	0	2	11	35	13	4
ENSGALG00000009733	SHFM1	6	21	50	87	44	49	10	18	17	53	12	19
ENSGALG00000009737	TAC1	0	0	1	2	0	0	0	1	0	0	0	0
ENSGALG00000009738	CTBP2	1	0	9	38	54	67	10	22	39	88	13	28
ENSGALG00000009739	AMIGO2	0	0	0	5	1	0	0	0	2	1	1	3
ENSGALG00000009740	RASGRP1	0	3	0	3	2	3	1	2	1	4	2	1
ENSGALG00000009743	RPAP3	2	6	9	18	16	24	5	15	6	28	4	17
ENSGALG00000009744	FAM98B	1	0	2	1	0	6	0	0	0	4	0	0
ENSGALG00000009747	ATP23	1	1	1	8	17	13	1	6	10	40	6	4
ENSGALG00000009748	ASNS	5	3	1	1	25	16	2	4	16	21	6	2
ENSGALG00000009752	C1GALT1	1	0	5	8	27	25	4	6	13	57	12	7
ENSGALG00000009755	LRIG3	2	5	7	21	22	13	7	10	4	22	4	10
ENSGALG00000009758	SLC7A11	0	0	2	0	2	0	0	1	0	2	0	0
ENSGALG00000009759	SLC16A7	1	1	0	2	0	2	0	1	1	3	1	2
ENSGALG00000009774	ELF2	0	0	0	1	1	4	0	2	3	4	3	0
ENSGALG00000009782	NAA15	0	1	4	4	6	14	0	9	8	19	3	5
ENSGALG00000009784	PTPN14	1	0	1	1	1	4	1	3	1	6	1	2
ENSGALG00000009788	SMYD2	0	0	1	3	11	10	1	7	5	20	3	3
ENSGALG00000009790	RAB33B	0	0	2	4	12	9	1	8	8	26	3	5
ENSGALG00000009791	PROX1	0	1	0	0	5	13	3	1	1	1	0	3
ENSGALG00000009792		0	0	1	0	11	3	1	2	5	5	0	1
ENSGALG00000009795	MON2	2	6	8	19	33	26	7	20	17	64	20	23
ENSGALG00000009796	RPS6KC1	1	0	1	0	2	4	1	3	1	8	1	4
ENSGALG00000009800	SETD7	0	0	1	1	1	2	0	1	1	5	0	0
ENSGALG00000009801	C5H15orf41	0	0	3	9	5	4	1	3	3	15	4	4
ENSGALG00000009802	ANGEL2	1	3	0	7	13	24	0	2	10	24	7	7
ENSGALG00000009803	MGST2	0	1	0	1	0	1	0	0	0	1	0	0
ENSGALG00000009805	PPM1H	0	0	0	0	0	0	0	1	0	1	0	0
ENSGALG00000009807	FLVCR1	1	0	0	0	1	1	0	0	0	0	0	0
ENSGALG00000009811	TATDN3	1	0	1	1	4	7	2	3	1	4	5	4
ENSGALG00000009813	SCOC	1	2	1	13	19	11	5	7	8	28	7	10
ENSGALG00000009814	NSL1	1	0	0	1	0	2	2	0	2	6	3	0
ENSGALG00000009815	TMEM5	0	1	0	4	9	16	1	5	8	12	2	1
ENSGALG00000009817	ZNF770	0	0	0	2	8	2	0	2	6	9	5	3
ENSGALG00000009821	NENF	0	1	0	1	14	12	4	8	4	35	5	8
ENSGALG00000009822	PACC1	0	1	1	6	16	9	1	4	3	19	2	7
ENSGALG00000009823	PTPRE	1	0	0	0	3	5	0	0	2	5	0	0
ENSGALG00000009825	SRGAP1	1	0	4	8	49	53	7	26	26	94	22	29
ENSGALG00000009826	CLGN	1	2	2	2	1	1	1	0	0	3	0	0
ENSGALG00000009828	PPP2R5A	4	8	3	28	46	50	6	19	45	161	21	45
ENSGALG00000009830	MGAT4D	0	0	0	1	0	1	1	2	0	0	0	0
ENSGALG00000009835	XPOT	1	2	0	3	2	5	1	1	5	9	3	5
ENSGALG00000009836	ELMOD2	0	0	2	1	4	9	0	1	9	20	7	6
ENSGALG00000009837	DTL	0	0	0	0	1	2	0	2	5	11	4	1
ENSGALG00000009838	AQR	2	0	0	6	2	10	1	6	6	17	5	6
ENSGALG00000009839	PPIG	5	6	33	74	51	73	11	36	52	142	28	33
ENSGALG00000009840	TBK1	1	0	0	0	16	5	2	6	3	23	6	5
ENSGALG00000009841	FASTKD1	0	0	1	4	6	5	0	1	2	12	6	3
ENSGALG00000009842	RASSF3	1	1	2	2	2	38	8	9	4	51	3	7
ENSGALG00000009843	INTS7	0	0	1	0	6	8	0	2	7	7	2	4
ENSGALG00000009844	ACTC1	0	1	1	6	357	1656	144	521	56	637	34	94
ENSGALG00000009845	GJD2	2	0	2	0	5	22	1	5	2	8	2	1
ENSGALG00000009846	BBS5	0	2	2	12	3	7	1	3	4	24	2	7
ENSGALG00000009847	STXBP6	0	1	6	1	6	4	1	1	4	17	3	1
ENSGALG00000009848	LPGAT1	0	0	1	3	2	5	1	6	8	7	6	5
ENSGALG00000009850	NOVA1	0	1	4	14	17	27	4	14	8	22	5	8
ENSGALG00000009854	NEK2	0	6	4	30	8	10	2	5	0	12	4	1
ENSGALG00000009855	TBC1D9	0	0	1	11	20	22	7	12	3	26	7	11
ENSGALG00000009856	GNS	0	3	4	8	33	60	5	10	19	137	10	16
ENSGALG00000009859		1	0	1	0	0	1	0	1	0	0	0	0
ENSGALG00000009864	TRAF5	0	0	1	0	4	1	0	1	0	5	0	1
ENSGALG00000009865	RNF150	0	1	0	0	5	2	0	0	1	9	3	1
ENSGALG00000009868	ZNF330	0	0	2	8	8	5	0	4	6	17	1	10
ENSGALG00000009870	IL15	0	2	1	0	1	2	4	0	0	4	0	1
ENSGALG00000009871	RCOR3	0	0	1	0	1	1	1	3	4	5	5	2
ENSGALG00000009873	LEMD3	2	1	1	2	3	7	0	1	3	6	1	2
ENSGALG00000009875	HMGA2	0	0	0	0	0	1	0	0	0	3	1	0
ENSGALG00000009877		0	0	0	0	0	0	0	1	0	1	1	0
ENSGALG00000009879		0	1	3	4	12	23	2	7	17	64	12	16
ENSGALG00000009880	INPP4B	3	0	1	0	8	5	5	1	4	20	9	3
ENSGALG00000009881	HHAT	0	0	0	1	0	0	0	0	3	3	0	1
ENSGALG00000009884	SYT14	0	1	0	0	1	0	0	0	0	0	0	0
ENSGALG00000009885	HELB	1	0	0	0	2	0	0	1	0	2	2	2
ENSGALG00000009886	USP38	0	0	4	7	14	28	5	11	11	50	9	9
ENSGALG00000009887	DIEXF	0	1	2	2	10	14	0	3	4	10	2	2
ENSGALG00000009890	MRPS10	0	1	3	5	11	5	0	3	13	9	8	6
ENSGALG00000009895	GRIP1	1	2	0	0	5	2	0	2	2	2	3	0
ENSGALG00000009896	TRERF1	1	0	1	0	2	1	0	0	2	5	1	0
ENSGALG00000009898	GAB1	4	2	6	10	27	23	1	6	9	49	11	18
ENSGALG00000009900	PRKD1	1	0	3	2	16	21	2	9	11	19	7	19
ENSGALG00000009901	DYRK2	0	1	3	5	43	66	8	23	16	58	12	24
ENSGALG00000009902	CFAP57	0	0	0	0	1	1	0	0	0	1	0	0
ENSGALG00000009904	IL22	1	0	0	0	0	0	0	1	0	0	0	0
ENSGALG00000009905	MDM1	1	1	1	8	7	11	1	2	8	42	11	14
ENSGALG00000009906	UBR2	1	1	2	2	5	5	2	5	5	12	2	6
ENSGALG00000009907	G2E3	5	4	6	23	31	32	9	14	37	74	22	38
ENSGALG00000009909	PRPH2	1	2	0	1	1	0	0	0	1	1	0	0
ENSGALG00000009911	BICRAL	2	0	0	3	1	1	1	2	0	3	0	2
ENSGALG00000009913	SMARCA5	3	14	12	31	14	28	2	10	7	40	11	8
ENSGALG00000009915	EML4	2	0	3	3	18	18	4	16	26	94	18	44
ENSGALG00000009916	SCFD1	0	3	9	14	25	20	2	9	14	56	10	14
ENSGALG00000009920	COCH	0	0	0	0	1	0	1	1	0	0	0	0
ENSGALG00000009925	MTA3	1	1	2	3	8	15	1	3	5	17	6	5
ENSGALG00000009927	RAP1B	1	3	3	9	35	31	2	5	38	97	10	13
ENSGALG00000009929	SOST	0	0	0	2	1	0	0	2	0	2	0	0
ENSGALG00000009932	THADA	1	4	2	7	10	14	2	5	4	17	3	7
ENSGALG00000009934	NUP107	1	4	1	2	19	20	1	5	8	27	8	7
ENSGALG00000009935		0	0	0	0	1	4	0	0	1	0	0	0
ENSGALG00000009936	AP4S1	1	1	0	1	1	5	0	2	2	7	2	3
ENSGALG00000009939	SPOP	1	3	13	20	37	50	3	12	7	59	10	20
ENSGALG00000009940	SLC35E3	0	1	2	7	32	13	6	11	41	92	27	33
ENSGALG00000009942	MDM2	0	1	1	2	6	5	1	7	5	10	6	6
ENSGALG00000009943	FAM117A	0	0	1	0	0	0	0	0	1	0	0	0
ENSGALG00000009944	KAT7	0	1	0	11	39	28	3	12	32	75	8	27
ENSGALG00000009945	CPM	0	2	1	0	6	0	0	1	3	6	1	0
ENSGALG00000009946	HECTD1	7	8	15	10	24	35	7	18	16	54	19	19
ENSGALG00000009947	PLEKHH2	2	3	1	6	0	1	1	1	1	5	3	0
ENSGALG00000009948	HHIP	3	0	0	0	3	2	1	3	1	3	0	0
ENSGALG00000009954	DYNC2LI1	1	2	1	5	3	7	2	2	2	10	1	6
ENSGALG00000009955	ABCG5	0	0	0	0	1	0	0	0	0	2	0	0
ENSGALG00000009958	ABCG8	1	2	1	0	0	1	1	1	1	2	0	0
ENSGALG00000009959		0	1	0	1	21	3	0	2	0	13	2	4
ENSGALG00000009961	ABCE1	2	2	4	11	19	37	3	8	6	78	5	9
ENSGALG00000009966	FRS2	1	2	0	0	0	2	0	2	0	4	0	0
ENSGALG00000009967	LRPPRC	2	6	13	23	28	51	7	18	28	103	17	35
ENSGALG00000009968	OTUD4	1	0	0	0	3	3	2	1	2	6	2	4
ENSGALG00000009971	CDC20	0	3	1	7	7	14	1	6	11	18	3	10
ENSGALG00000009973	SLC3A1	0	1	3	0	6	2	1	2	0	2	3	4
ENSGALG00000009974	MMAA	0	2	2	1	4	0	1	1	1	15	2	6
ENSGALG00000009975	CCT2	2	6	10	15	9	21	5	13	12	37	11	10
ENSGALG00000009977	SMAD1	3	0	1	14	8	23	8	10	9	39	4	12
ENSGALG00000009978	DTD2	0	0	0	2	8	13	1	4	3	19	4	6
ENSGALG00000009981	PREPL	0	1	1	4	7	6	2	2	6	11	3	10
ENSGALG00000009982	ZNF827	0	0	2	2	4	8	1	0	1	16	1	4
ENSGALG00000009983	NUBPL	1	1	3	12	10	19	2	3	3	14	3	2
ENSGALG00000009985	LSM6	0	2	6	17	12	8	1	3	6	11	3	6
ENSGALG00000009988	ELOVL1	0	0	0	0	3	0	0	2	2	5	1	0
ENSGALG00000009990	SRBD1	3	0	1	6	5	9	0	9	2	14	6	5
ENSGALG00000009992	ARHGAP5	4	3	30	39	39	97	17	55	43	134	32	42
ENSGALG00000009993	MED8	0	0	0	0	4	4	2	0	1	8	3	2
ENSGALG00000009995	AKAP6	0	0	2	4	7	37	4	10	3	7	3	3
ENSGALG00000010000	PRKCE	2	0	1	4	2	1	0	1	0	6	0	1
ENSGALG00000010001	EGLN3	1	1	0	1	0	0	1	1	0	2	1	1
ENSGALG00000010005	EPAS1	1	0	0	1	1	1	0	2	1	3	1	3
ENSGALG00000010006	SLC10A7	0	0	0	4	4	8	1	2	7	25	6	6
ENSGALG00000010007	EAPP	0	0	4	8	6	14	1	13	5	21	3	7
ENSGALG00000010013	EDNRA	1	0	5	12	56	43	6	11	33	218	20	28
ENSGALG00000010014	CRIPT	1	2	3	14	3	5	2	4	11	23	3	8
ENSGALG00000010016	SOCS5	0	1	0	4	7	8	1	2	8	40	3	6
ENSGALG00000010017	MCFD2	1	1	4	13	16	19	6	5	8	57	10	12
ENSGALG00000010019	TMEM184C	0	4	8	10	39	39	2	17	28	97	16	33
ENSGALG00000010020	TTC7A	1	0	0	5	8	2	2	2	3	6	1	2
ENSGALG00000010022	PRMT9	1	1	1	9	7	6	2	4	5	7	6	10
ENSGALG00000010023	CALM2	3	11	48	82	155	165	33	66	186	481	83	111
ENSGALG00000010025	SNX32	4	12	12	32	24	21	5	15	10	59	11	9
ENSGALG00000010026	PPP1CB	0	2	6	8	21	19	8	6	29	43	5	11
ENSGALG00000010027	CFL2	1	1	2	9	53	170	12	46	27	106	5	18
ENSGALG00000010029	BEST3	0	1	0	0	0	0	0	0	0	1	0	0
ENSGALG00000010030		1	0	2	3	43	51	10	17	6	48	11	13
ENSGALG00000010031	ARHGAP10	4	1	0	2	5	11	3	5	2	6	2	3
ENSGALG00000010032		2	2	3	3	1	1	0	2	0	4	0	0
ENSGALG00000010034		0	0	2	6	4	7	0	3	4	6	3	7
ENSGALG00000010035	NR3C2	3	4	7	15	32	49	10	19	30	95	24	20
ENSGALG00000010039	BRE	2	1	1	3	8	3	1	10	6	24	4	3
ENSGALG00000010042	CNOT2	3	2	7	16	13	17	4	6	9	16	6	7
ENSGALG00000010043	RBKS	0	0	0	0	0	1	0	0	0	1	0	1
ENSGALG00000010044	KCNMB4	0	0	0	0	3	5	2	0	0	5	0	1
ENSGALG00000010046	FAM177A1	2	1	3	5	23	18	3	3	22	48	6	8
ENSGALG00000010047	SLC4A1AP	1	0	0	1	3	2	0	0	2	5	2	2
ENSGALG00000010048	SUPT7L	0	0	1	0	1	1	0	0	1	1	0	0
ENSGALG00000010049	PTPRB	2	1	0	6	3	6	0	3	2	5	1	2
ENSGALG00000010050	LRFN2	2	1	0	0	0	1	0	0	1	0	0	0
ENSGALG00000010051	MOCS1	0	0	0	0	1	1	1	0	1	2	0	0
ENSGALG00000010052	PPP2R3C	0	0	0	0	1	3	0	1	0	3	0	3
ENSGALG00000010053	PTPRF	5	0	0	0	0	1	0	1	0	1	0	0
ENSGALG00000010055	DAAM2	1	1	5	4	17	16	5	3	20	60	16	19
ENSGALG00000010057	KIF6	0	2	1	0	0	0	0	0	1	3	2	0
ENSGALG00000010060	PSMA6	0	2	6	13	23	27	4	10	20	61	9	14
ENSGALG00000010061	LRBA	4	6	4	2	10	7	1	6	0	19	6	5
ENSGALG00000010068	KCNK17	0	0	0	1	0	0	0	1	0	0	1	0
ENSGALG00000010073	DDOST	18	16	11	35	125	114	27	54	73	292	70	80
ENSGALG00000010074		0	0	0	0	0	3	1	0	2	3	1	0
ENSGALG00000010077	RPS3A	9	19	31	140	271	306	36	73	249	726	99	149
ENSGALG00000010078	GLP1R	1	4	3	8	3	2	0	3	2	8	0	4
ENSGALG00000010079	HP1BP3	5	6	14	52	50	63	7	12	47	204	28	33
ENSGALG00000010081	SH3D19	3	2	3	10	11	25	6	6	8	35	14	16
ENSGALG00000010083	ST3GAL3	2	0	0	2	10	9	2	7	3	7	4	2
ENSGALG00000010084	EIF4G3	3	4	7	25	47	55	5	31	31	96	22	51
ENSGALG00000010088	RALGAPA1	4	6	13	38	83	74	13	41	30	176	18	45
ENSGALG00000010089	DPH2	0	2	1	0	1	2	1	1	1	1	0	0
ENSGALG00000010090	FAM160A1	3	4	0	1	4	9	1	2	3	5	0	4
ENSGALG00000010091	ATP6V0B	0	0	0	2	9	6	1	2	12	17	0	5
ENSGALG00000010093	BRMS1L	2	0	6	19	17	20	2	10	12	42	11	12
ENSGALG00000010094	B4GALT2	0	1	6	6	24	27	4	17	11	42	8	6
ENSGALG00000010096	MBIP	1	2	5	13	14	20	5	8	7	42	6	8
ENSGALG00000010097	GATB	0	0	0	0	0	1	0	1	0	3	1	0
ENSGALG00000010103	FBXW7	0	2	3	5	11	20	0	5	7	36	4	9
ENSGALG00000010104	DMAP1	0	1	1	0	0	1	0	0	1	6	0	2
ENSGALG00000010106	ERI3	1	1	3	8	26	32	0	8	15	49	1	6
ENSGALG00000010108		0	1	0	5	1	1	0	1	0	2	1	3
ENSGALG00000010109	RNF220	0	0	0	1	8	12	0	7	4	19	3	8
ENSGALG00000010110	TMEM53	0	1	0	1	3	0	0	3	4	9	1	0
ENSGALG00000010114	PAX9	0	2	0	0	0	0	0	0	0	0	1	1
ENSGALG00000010116	DNAH8	10	3	2	3	6	6	3	7	1	10	1	5
ENSGALG00000010117	SLC25A21	1	1	1	2	1	1	1	1	2	5	1	3
ENSGALG00000010118	MIPOL1	1	0	1	1	1	4	1	1	2	6	0	1
ENSGALG00000010119	CDKL2	0	0	0	1	8	2	2	1	12	19	10	14
ENSGALG00000010120	KIF2C	0	1	1	0	0	1	1	2	1	2	1	0
ENSGALG00000010122	SH2D4A	1	0	1	1	0	0	0	0	0	2	1	3
ENSGALG00000010124	RPS8	6	36	61	202	204	212	20	85	210	573	76	150
ENSGALG00000010125	CSGALNACT1	0	0	0	1	6	5	1	2	13	41	32	10
ENSGALG00000010127	GLO1	2	9	16	44	48	55	3	24	62	169	31	34
ENSGALG00000010129	PLK3	0	0	0	0	2	1	0	0	0	3	0	0
ENSGALG00000010130	INTS10	0	0	0	1	6	9	0	3	6	24	3	5
ENSGALG00000010131	BTBD9	7	1	0	1	7	3	0	3	1	13	5	3
ENSGALG00000010136	HGSNAT	2	0	0	0	1	1	0	0	0	1	1	0
ENSGALG00000010137		0	0	0	1	1	1	0	0	0	0	0	0
ENSGALG00000010140	EIF2B3	1	0	1	4	11	9	2	4	5	8	2	5
ENSGALG00000010145	MDGA1	2	1	0	2	0	3	0	0	3	2	1	0
ENSGALG00000010147	CBWD1	0	0	0	3	11	15	4	12	8	24	6	8
ENSGALG00000010149	CMTR1	0	1	0	0	0	0	0	1	1	2	0	1
ENSGALG00000010150	SEC23A	1	0	0	1	1	2	0	3	1	4	1	4
ENSGALG00000010151	CCDC167	1	1	1	6	13	8	1	1	7	21	4	6
ENSGALG00000010152	TSPAN8	1	0	1	1	1	0	0	1	0	0	2	0
ENSGALG00000010154	GEMIN2	0	2	1	8	9	17	3	9	5	22	3	5
ENSGALG00000010156	DOCK8	1	2	0	0	2	4	0	1	2	6	3	0
ENSGALG00000010157	TRAPPC6A	2	4	11	14	12	11	3	6	4	36	5	8
ENSGALG00000010158	KANK1	2	1	1	12	32	40	8	19	12	81	10	13
ENSGALG00000010160	DMRT1	0	1	0	0	0	2	0	1	0	2	0	0
ENSGALG00000010161	DMRT3	0	0	0	0	1	1	0	0	0	1	0	0
ENSGALG00000010163	LGR5	3	0	0	1	3	1	0	1	0	1	0	0
ENSGALG00000010164	SMARCA2	1	5	8	20	119	138	17	42	128	334	83	119
ENSGALG00000010165	TCTE1	0	0	0	0	1	1	0	0	1	0	0	1
ENSGALG00000010166	VLDLR	1	1	1	0	13	31	7	8	9	39	0	6
ENSGALG00000010167	PNN	2	10	14	53	101	105	13	38	57	149	39	71
ENSGALG00000010170		0	0	0	9	2	3	0	2	8	14	2	7
ENSGALG00000010173	KCNV2	0	0	0	0	0	0	0	1	0	0	0	0
ENSGALG00000010174	SLC35B2	1	0	0	3	4	2	2	0	2	9	2	1
ENSGALG00000010175	HSP90AB1	8	17	26	76	42	81	14	33	50	116	42	37
ENSGALG00000010177	ZFC3H1	3	2	11	27	32	26	9	21	10	53	20	25
ENSGALG00000010178	PUM3	1	2	3	14	28	28	4	16	19	57	14	18
ENSGALG00000010179	RFX3	2	2	5	2	7	6	0	5	2	12	2	7
ENSGALG00000010182	SLC29A1	0	0	0	1	5	4	0	2	2	4	1	1
ENSGALG00000010183	RAB21	0	3	2	6	22	19	3	7	14	54	4	7
ENSGALG00000010185	HSPA4L	4	1	7	7	2	15	2	3	3	14	4	7
ENSGALG00000010186	CAPN11	0	0	0	0	1	1	0	1	1	2	0	1
ENSGALG00000010187	SLC1A1	0	0	0	0	1	0	0	0	0	0	0	0
ENSGALG00000010189		0	3	3	4	14	12	5	7	5	28	8	11
ENSGALG00000010190	TBC1D15	3	3	12	21	23	19	3	5	12	50	7	11
ENSGALG00000010192	FBXO33	0	0	0	1	0	1	0	0	0	0	0	0
ENSGALG00000010193	ZNF410	0	0	4	2	13	8	3	6	6	26	5	7
ENSGALG00000010195		1	0	0	2	2	2	0	3	4	7	2	3
ENSGALG00000010196	FAM161B	0	0	1	0	0	1	0	2	0	1	1	0
ENSGALG00000010197	COQ6	0	0	3	6	6	8	1	4	7	19	4	6
ENSGALG00000010198	TPH2	0	0	0	1	0	1	0	0	1	1	1	0
ENSGALG00000010199	MFSD8	0	0	0	1	0	0	0	0	2	1	0	0
ENSGALG00000010200	TRHDE	0	2	0	1	0	2	0	3	0	1	1	0
ENSGALG00000010201	ABHD18	2	2	8	12	6	22	1	10	12	43	15	17
ENSGALG00000010202	ENTPD5	0	2	1	2	4	6	3	3	1	3	3	1
ENSGALG00000010203		0	0	0	1	5	0	0	1	2	5	0	1
ENSGALG00000010204	KCNC2	0	0	0	0	0	0	0	0	0	0	1	0
ENSGALG00000010207	LARP1B	0	0	0	1	5	5	0	2	5	5	3	10
ENSGALG00000010208	CAPS2	1	0	0	1	0	1	0	2	0	0	1	0
ENSGALG00000010209	PGRMC2	0	0	0	1	0	2	1	1	1	2	1	1
ENSGALG00000010211	ALDH6A1	0	0	0	0	1	0	0	0	0	0	0	0
ENSGALG00000010214	JADE1	0	0	0	0	2	2	1	1	0	4	0	2
ENSGALG00000010217		0	0	0	0	5	6	0	1	3	9	0	0
ENSGALG00000010218		0	0	0	1	1	1	2	0	0	3	1	0
ENSGALG00000010219	UROD	13	10	4	16	5	17	3	11	11	25	10	25
ENSGALG00000010221	ZSWIM5	0	0	0	0	1	0	0	0	0	0	0	1
ENSGALG00000010222		0	0	0	0	1	1	1	0	0	0	0	0
ENSGALG00000010223		0	0	0	0	0	0	0	0	0	1	0	0
ENSGALG00000010224	GLIPR1L	1	1	0	0	3	3	0	1	0	4	1	0
ENSGALG00000010225		0	0	0	0	0	0	0	0	1	1	0	0
ENSGALG00000010226		0	0	0	0	5	4	0	1	1	2	1	1
ENSGALG00000010227	KRR1	1	3	7	28	24	26	4	15	9	27	9	12
ENSGALG00000010228	TOE1	0	0	0	0	1	3	1	1	1	2	0	1
ENSGALG00000010230	TESK2	0	0	0	0	0	1	0	0	0	2	2	0
ENSGALG00000010232	VRTN	0	0	0	0	0	1	0	0	0	1	0	0
ENSGALG00000010233	SYNDIG1L	0	0	0	0	0	2	0	0	3	3	1	1
ENSGALG00000010234	MMACHC	0	1	2	0	2	4	0	2	1	3	0	0
ENSGALG00000010237	NPC2	0	0	0	1	5	8	0	2	2	11	5	2
ENSGALG00000010238	NAP1L1	7	11	41	122	71	76	8	28	56	181	44	58
ENSGALG00000010243	PRDX1	6	12	35	113	42	55	3	20	29	112	9	25
ENSGALG00000010244	AKR1A1	2	0	0	1	0	2	1	1	2	3	4	0
ENSGALG00000010246	OSBPL8	1	0	1	0	11	9	3	4	7	21	5	11
ENSGALG00000010253	ZDHHC17	4	3	6	15	21	36	7	12	13	48	10	15
ENSGALG00000010255	NASP	2	6	32	86	74	57	10	23	41	119	26	34
ENSGALG00000010256	TIPARP	0	3	9	13	24	21	7	7	18	44	9	16
ENSGALG00000010258	LTBP2	1	1	1	2	57	34	3	6	34	142	19	31
ENSGALG00000010259	COL28A1	1	2	0	0	4	2	1	0	0	2	0	0
ENSGALG00000010269	KCNAB1	1	0	6	6	6	5	0	1	2	6	1	1
ENSGALG00000010270	AREL1	1	0	0	1	1	2	0	1	1	1	0	1
ENSGALG00000010273	PPP2CB	0	0	0	3	2	4	0	1	6	5	1	2
ENSGALG00000010275	FCF1	1	0	2	3	17	9	0	3	7	24	7	6
ENSGALG00000010276	GPBP1L1	7	5	10	31	39	32	6	11	15	84	8	21
ENSGALG00000010279	TMEM69	0	1	4	13	12	22	1	2	8	41	5	2
ENSGALG00000010282	TMEM63B	0	0	2	2	6	8	3	6	0	14	1	3
ENSGALG00000010283	GTF2E2	0	0	1	3	1	1	0	0	2	4	1	2
ENSGALG00000010284	GMPS	2	6	1	8	16	12	2	5	9	18	4	6
ENSGALG00000010285	MRPL14	0	1	0	5	4	7	0	2	5	10	4	5
ENSGALG00000010286	DLST	0	1	0	0	0	0	0	0	0	1	2	0
ENSGALG00000010287	IPP	0	0	1	6	10	8	2	4	1	15	2	1
ENSGALG00000010290	VEGFA	1	3	3	2	10	5	1	3	3	20	3	6
ENSGALG00000010294	RPS6KL1	0	0	0	0	1	1	0	0	1	1	1	0
ENSGALG00000010296	MRPS18A	0	0	1	1	2	4	0	0	1	3	0	0
ENSGALG00000010301	EIF2B2	1	2	4	5	18	18	2	8	6	39	2	9
ENSGALG00000010302	SLC33A1	0	0	0	0	2	1	0	2	3	12	1	5
ENSGALG00000010303		0	0	0	0	0	2	0	0	0	2	1	0
ENSGALG00000010304	MLH3	0	0	1	2	1	1	1	1	2	4	1	1
ENSGALG00000010307	ACYP1	0	1	0	0	6	8	1	1	4	8	0	2
ENSGALG00000010311	NAV3	1	0	1	2	73	171	12	50	17	95	12	16
ENSGALG00000010312	PLCH1	0	0	0	0	0	0	1	0	0	0	0	0
ENSGALG00000010313		1	1	1	0	3	4	0	3	8	8	3	1
ENSGALG00000010314	NEK9	0	0	5	15	32	38	6	21	11	66	14	24
ENSGALG00000010316		1	4	12	13	21	93	4	23	1	37	7	9
ENSGALG00000010317	POLH	0	0	0	3	5	6	3	7	3	14	6	9
ENSGALG00000010318	TMED10	0	1	1	2	14	19	1	5	21	25	2	8
ENSGALG00000010320	PAWR	0	0	1	1	1	0	0	0	0	0	0	0
ENSGALG00000010322	JDP2	0	0	0	0	0	0	0	0	1	1	1	1
ENSGALG00000010324	MRPL1	0	2	0	15	8	10	2	6	1	11	2	3
ENSGALG00000010325	PPP1R12A	2	3	8	17	35	64	10	26	25	111	21	27
ENSGALG00000010326	FLVCR2	0	0	2	1	2	6	3	2	2	7	1	1
ENSGALG00000010331	MME	0	0	1	1	0	0	1	1	0	1	0	0
ENSGALG00000010333	CNOT6L	0	0	0	0	1	1	0	1	0	5	3	0
ENSGALG00000010335		0	2	1	4	15	16	2	1	4	22	6	6
ENSGALG00000010337	GPR149	0	0	0	0	0	1	1	0	0	0	0	0
ENSGALG00000010340	TTLL5	0	1	2	9	11	11	3	6	11	35	3	8
ENSGALG00000010341	XPO5	0	0	2	3	27	29	6	6	16	54	8	15
ENSGALG00000010342	OTOGL	7	1	1	0	2	3	2	1	1	7	0	0
ENSGALG00000010343	TSPAN1	0	0	0	1	0	2	0	0	0	0	0	0
ENSGALG00000010346	TGFB3	0	0	1	0	33	45	9	28	70	123	24	42
ENSGALG00000010347	CCNG2	4	5	34	48	28	114	28	52	35	114	40	49
ENSGALG00000010349	POLR1C	0	0	0	4	7	10	1	3	2	14	2	4
ENSGALG00000010350	GPATCH2L	1	1	0	0	0	1	0	0	0	0	0	1
ENSGALG00000010351	POMGNT1	0	0	0	1	4	3	1	1	2	12	1	2
ENSGALG00000010352	ARHGEF26	0	0	0	0	0	4	0	1	0	0	0	0
ENSGALG00000010356	RAD54L	0	2	2	5	9	3	2	6	11	25	2	8
ENSGALG00000010359	LRRC41	4	0	0	0	0	0	0	0	0	1	0	0
ENSGALG00000010360	NSUN4	0	0	1	0	1	1	0	0	0	0	1	2
ENSGALG00000010363	HERC3	2	0	5	5	22	19	2	8	8	29	11	4
ENSGALG00000010364	AADAC	0	0	0	0	4	2	2	4	8	17	3	18
ENSGALG00000010370	MED12L	0	1	0	0	1	3	0	1	0	2	2	0
ENSGALG00000010371	FAM13A	2	3	2	0	0	1	1	0	0	4	0	0
ENSGALG00000010372	ANGEL1	2	0	1	10	12	15	3	4	4	33	3	10
ENSGALG00000010379	SNCA	0	0	1	2	0	0	0	2	1	9	0	0
ENSGALG00000010384	CLRN1	0	0	0	0	0	0	0	0	0	0	0	1
ENSGALG00000010385		0	0	0	0	0	0	2	0	1	3	0	0
ENSGALG00000010390	CIPC	0	0	0	0	0	0	0	0	0	2	0	0
ENSGALG00000010391	MMRN1	0	0	0	0	1	0	0	0	0	1	0	0
ENSGALG00000010392	CCSER1	4	0	1	1	2	4	0	1	0	3	0	0
ENSGALG00000010395	SIAH2	0	1	3	6	13	10	0	1	4	24	1	9
ENSGALG00000010397	GRID2	0	0	1	0	0	1	0	0	0	0	0	0
ENSGALG00000010399	SELENOT	1	4	6	18	32	33	7	12	15	47	13	16
ENSGALG00000010401	EIF2A	1	3	4	2	24	18	3	10	5	33	8	18
ENSGALG00000010402	HPGDS	0	0	0	0	3	2	2	0	0	1	0	0
ENSGALG00000010406	TMEM63C	0	0	0	0	5	7	1	2	1	12	0	3
ENSGALG00000010411	RNF13	1	5	10	29	30	36	3	12	30	114	17	21
ENSGALG00000010412	WWTR1	0	0	0	0	0	0	0	0	0	1	0	0
ENSGALG00000010413	NGB	0	0	0	0	0	0	0	0	1	1	0	0
ENSGALG00000010417	VDHAP	0	0	0	0	1	0	0	0	0	0	0	0
ENSGALG00000010427	TM4SF4	0	0	0	1	0	2	0	0	0	0	0	1
ENSGALG00000010428	FAM98A	0	2	0	0	4	18	4	4	10	36	7	7
ENSGALG00000010432	GSTZ1	0	0	2	1	2	2	1	1	2	3	0	0
ENSGALG00000010433		0	1	0	1	12	8	1	1	0	9	1	5
ENSGALG00000010435	RASGRP3	1	0	1	3	1	8	0	1	2	16	3	2
ENSGALG00000010440	MKNK1	0	3	1	3	1	0	1	0	0	6	0	1
ENSGALG00000010444	ATPAF1	1	0	0	2	4	8	1	0	6	16	1	2
ENSGALG00000010446	EFCAB14	0	0	0	0	0	1	0	1	0	6	0	0
ENSGALG00000010448	LTBP1	3	6	4	19	46	40	10	14	142	260	100	132
ENSGALG00000010459	VIPAS39	0	0	0	0	4	4	1	1	1	8	0	2
ENSGALG00000010461	EBF3	2	0	12	54	124	177	19	97	29	204	29	63
ENSGALG00000010463	AHSA1	1	2	2	5	12	16	2	10	8	13	4	7
ENSGALG00000010464	GLRX3	3	10	13	31	26	25	6	13	15	60	4	15
ENSGALG00000010468		0	0	2	1	0	0	0	0	0	0	0	1
ENSGALG00000010470	TCERG1L	0	1	2	0	2	0	0	4	1	1	0	0
ENSGALG00000010471	PPP2R2D	3	6	16	58	55	65	13	25	22	130	20	30
ENSGALG00000010476	BNIP3	0	1	0	3	9	14	1	4	9	21	3	4
ENSGALG00000010478	STIL	1	0	0	0	0	0	1	0	0	0	0	0
ENSGALG00000010481	CMPK1	0	3	3	2	17	20	0	10	11	43	10	12
ENSGALG00000010485	ALKBH1	0	0	1	6	11	11	2	4	3	13	0	8
ENSGALG00000010486	JAKMIP3	1	0	2	0	0	1	0	1	0	1	0	0
ENSGALG00000010490	DPYSL4	0	0	0	0	0	2	1	0	0	1	0	2
ENSGALG00000010491	PWWP2B	0	0	1	3	12	12	2	3	3	19	3	1
ENSGALG00000010493	INPP5A	3	1	2	12	27	47	2	7	8	54	7	8
ENSGALG00000010500	NKX6-2	0	0	0	1	1	0	0	0	0	1	0	1
ENSGALG00000010501	SNW1	0	0	1	6	8	15	1	7	15	17	5	11
ENSGALG00000010502	SPATA6	2	0	0	0	2	2	0	2	1	2	1	0
ENSGALG00000010504	ADCK1	0	0	0	0	1	1	0	0	1	2	0	1
ENSGALG00000010507	FCRL4	0	1	1	3	14	13	2	4	3	5	2	5
ENSGALG00000010517	TCTN3	0	3	1	18	54	36	6	22	13	48	10	37
ENSGALG00000010526	OSTC	3	3	5	12	21	27	4	3	17	92	15	13
ENSGALG00000010533	ELAVL4	6	9	6	35	11	13	2	7	5	21	3	2
ENSGALG00000010535	SGMS2	1	1	1	2	0	2	0	1	2	1	0	1
ENSGALG00000010536	FAF1	0	0	0	1	1	2	0	3	6	3	5	1
ENSGALG00000010538	TTC27	2	2	5	17	10	13	1	5	11	33	5	12
ENSGALG00000010539	RNF11	0	0	3	9	7	9	2	5	9	40	9	13
ENSGALG00000010540	TTC39A	0	1	0	2	2	2	1	2	2	11	2	2
ENSGALG00000010541	BIRC6	3	3	6	7	34	46	2	40	28	89	29	25
ENSGALG00000010542	PAPSS1	3	0	5	8	42	17	6	12	46	138	45	24
ENSGALG00000010543	EPS15	5	4	2	10	14	18	7	15	13	53	8	8
ENSGALG00000010547	YIPF4	1	2	1	16	20	16	2	6	27	56	12	11
ENSGALG00000010551	CDC42EP3	1	2	1	6	39	16	3	6	6	28	13	8
ENSGALG00000010553	AIMP1	1	7	12	43	34	73	13	35	27	102	11	25
ENSGALG00000010554		0	1	0	3	0	1	2	1	0	2	1	1
ENSGALG00000010555	OSBPL9	1	4	5	13	39	35	6	22	21	86	17	21
ENSGALG00000010560	EIF2AK2	0	0	3	4	9	9	2	4	2	23	3	7
ENSGALG00000010561	GPATCH11	2	0	3	9	1	2	2	1	2	4	1	3
ENSGALG00000010562	CEP128	0	2	2	2	2	3	1	1	0	4	2	5
ENSGALG00000010564	TBCK	6	1	2	11	8	9	2	3	3	21	8	8
ENSGALG00000010565	NRDC	0	1	4	13	21	36	1	7	20	66	11	17
ENSGALG00000010567	RAB3B	0	0	0	0	1	1	0	0	0	0	0	1
ENSGALG00000010569	TXNDC12	0	2	3	8	10	17	3	9	11	47	6	11
ENSGALG00000010570	BTF3L4	5	12	21	62	31	59	9	14	40	135	16	22
ENSGALG00000010571	HEATR5B	0	0	5	9	12	18	6	7	6	31	8	17
ENSGALG00000010572	TSHR	0	0	0	1	0	0	0	0	0	1	1	0
ENSGALG00000010573	GSTCD	0	0	1	7	5	7	2	4	7	13	4	7
ENSGALG00000010575	INTS12	2	0	2	8	4	4	1	1	4	7	1	1
ENSGALG00000010576	GTF2A1	5	3	10	23	31	33	9	15	18	79	30	26
ENSGALG00000010577	ARHGEF38	0	0	0	1	0	1	0	0	1	1	0	0
ENSGALG00000010580	STRN	1	1	0	8	5	11	1	9	2	16	5	10
ENSGALG00000010581	SEL1L	2	0	0	0	1	2	0	2	4	3	3	1
ENSGALG00000010582	PPA2	4	1	4	24	32	18	3	14	28	64	18	24
ENSGALG00000010589	FLRT2	0	0	0	0	0	0	0	1	0	0	0	0
ENSGALG00000010592	TET2	0	0	0	0	2	4	2	1	0	6	2	4
ENSGALG00000010593	GALC	0	0	0	1	0	2	0	1	0	4	0	0
ENSGALG00000010594	FEZ2	3	4	7	6	27	28	4	12	25	71	9	24
ENSGALG00000010595	GPR65	0	0	0	0	0	0	0	0	0	4	0	0
ENSGALG00000010598	KCNK10	0	0	0	0	0	0	0	0	0	1	0	0
ENSGALG00000010601	UFSP2	1	3	2	7	6	9	3	4	3	19	5	6
ENSGALG00000010607	SPATA7	3	6	0	2	12	10	1	2	0	21	8	18
ENSGALG00000010609	NDUFAF7	0	0	1	1	9	4	3	3	1	11	4	2
ENSGALG00000010610	SNX25	1	0	2	0	2	7	5	2	1	3	4	4
ENSGALG00000010611	CFAP97	1	0	0	1	2	5	1	3	2	13	1	2
ENSGALG00000010612	PRKD3	1	0	2	8	8	13	2	14	17	38	7	17
ENSGALG00000010613	ZFYVE9	1	1	0	1	3	3	0	6	2	13	2	0
ENSGALG00000010614	SLC25A4	0	3	1	4	15	39	2	10	5	41	3	6
ENSGALG00000010616	PTPN21	0	1	0	4	10	16	5	7	18	26	11	16
ENSGALG00000010618	SLC30A6	1	0	1	3	8	7	2	3	6	17	6	8
ENSGALG00000010619	CC2D1B	0	10	5	11	11	23	6	3	9	40	12	11
ENSGALG00000010620	SPAST	0	1	0	4	1	6	1	2	3	8	1	4
ENSGALG00000010621	DPY30	0	0	1	6	4	9	0	2	1	2	2	4
ENSGALG00000010622	ZC3H14	3	3	0	15	19	11	2	2	9	46	5	12
ENSGALG00000010623	ORC1	0	2	2	8	3	9	1	5	6	11	6	2
ENSGALG00000010624	MEMO1	4	8	8	26	23	28	4	13	13	59	7	18
ENSGALG00000010625	SRD5A2	0	1	0	0	0	0	0	0	0	4	1	0
ENSGALG00000010627	PRPF38A	0	1	2	3	10	12	1	5	5	28	2	16
ENSGALG00000010628	ACSL1	1	0	0	15	14	11	2	1	8	35	3	7
ENSGALG00000010629	TUT4	1	4	8	6	26	28	4	16	9	51	4	17
ENSGALG00000010630	AHCTF1	7	8	5	23	14	22	4	8	14	49	12	15
ENSGALG00000010633	GPX7	0	1	2	1	4	7	1	1	1	15	3	10
ENSGALG00000010635		0	0	0	0	1	0	1	0	1	0	0	0
ENSGALG00000010636	PRIMPOL	0	0	0	0	0	1	1	0	1	2	2	0
ENSGALG00000010638	CASP3	1	6	4	21	17	40	4	10	6	39	12	6
ENSGALG00000010639	EML5	5	3	3	4	3	5	0	5	1	6	3	1
ENSGALG00000010641	SCCPDH	0	0	1	0	1	3	0	1	3	5	0	0
ENSGALG00000010642	IRF2	5	4	2	3	11	21	3	7	7	30	5	15
ENSGALG00000010643	ZYG11B	0	0	0	4	6	4	1	4	2	7	2	7
ENSGALG00000010645	ENPP6	2	0	0	2	30	9	0	2	11	12	3	12
ENSGALG00000010646	STOX2	1	0	0	7	10	12	4	5	6	14	2	3
ENSGALG00000010647	ECHDC2	0	0	1	3	13	7	1	5	4	22	4	5
ENSGALG00000010649	CNST	0	1	1	2	12	3	1	3	6	10	4	4
ENSGALG00000010651	TFB2M	2	5	5	15	8	8	3	5	7	29	0	8
ENSGALG00000010652	SCP2	0	6	6	22	18	27	2	17	7	40	5	9
ENSGALG00000010653	SMYD3	0	0	1	2	3	0	0	1	1	1	1	1
ENSGALG00000010654	TRAPPC11	1	1	0	7	9	23	2	4	7	18	2	12
ENSGALG00000010657		0	0	0	1	0	2	1	2	0	7	0	0
ENSGALG00000010658	RWDD4	0	4	4	17	4	3	1	7	9	11	2	9
ENSGALG00000010659	ING2	0	0	2	1	3	3	1	2	1	9	0	7
ENSGALG00000010661	CDKN2AIP	0	0	1	0	0	0	0	0	0	1	1	1
ENSGALG00000010663	TTC8	1	4	2	3	3	7	0	3	5	18	4	5
ENSGALG00000010664	KIF26B	0	0	0	2	2	0	0	2	1	13	2	1
ENSGALG00000010665	FOXN3	0	0	0	0	0	2	0	0	0	3	1	2
ENSGALG00000010668	WWC2	1	1	2	0	13	28	5	8	9	19	0	2
ENSGALG00000010669	TDP1	0	2	3	12	9	8	4	7	5	25	4	2
ENSGALG00000010671	HNRNPU	18	24	22	43	46	72	11	23	37	155	34	34
ENSGALG00000010674	DCTD	11	13	8	18	7	3	0	4	1	22	4	3
ENSGALG00000010675	PSMC1	0	1	1	3	3	4	0	4	2	13	0	2
ENSGALG00000010677	NRDE2	0	1	2	1	5	2	2	1	10	9	2	2
ENSGALG00000010678	DESI2	0	3	4	14	86	98	7	36	12	55	13	6
ENSGALG00000010680	TTC7B	1	1	1	6	9	15	0	4	1	15	2	5
ENSGALG00000010681	CPT2	0	1	2	5	7	18	2	5	1	13	0	7
ENSGALG00000010688	SHC3	0	0	0	0	0	0	0	0	1	6	1	1
ENSGALG00000010689	MAGOH	2	9	11	24	32	55	6	25	33	81	16	18
ENSGALG00000010691		2	1	0	0	0	1	0	1	0	4	0	0
ENSGALG00000010692	LRP8	1	0	0	0	0	0	0	1	1	0	0	1
ENSGALG00000010694	SECISBP2	0	1	1	2	29	15	3	8	18	45	20	15
ENSGALG00000010697	SEMA4D	2	6	2	5	14	18	5	11	5	30	7	6
ENSGALG00000010699	MIOS	0	0	2	1	6	3	2	0	2	13	0	3
ENSGALG00000010700	RPA3	0	0	7	15	13	12	2	7	8	16	6	2
ENSGALG00000010702	ADSS	5	2	7	19	30	15	4	7	34	74	23	28
ENSGALG00000010703	DGLUCY	2	0	0	3	5	1	0	1	2	3	0	1
ENSGALG00000010705	ZBTB18	0	0	0	3	1	0	1	3	0	0	0	0
ENSGALG00000010707	GPR68	0	0	0	0	0	1	0	0	0	1	1	1
ENSGALG00000010708	ICA1	2	0	0	1	4	3	0	2	5	5	4	4
ENSGALG00000010713		1	2	5	4	5	9	1	3	3	11	5	8
ENSGALG00000010716	AGA	2	6	4	6	11	25	5	15	13	52	8	16
ENSGALG00000010718		0	0	0	2	3	1	0	0	0	2	2	0
ENSGALG00000010719	NEIL3	0	0	0	1	2	1	0	0	0	2	2	1
ENSGALG00000010721	GLIS1	0	0	0	0	0	0	0	0	0	1	0	0
ENSGALG00000010722		0	1	4	27	5	15	2	18	2	5	2	3
ENSGALG00000010733	CEP170	2	4	6	7	16	17	5	16	20	53	9	13
ENSGALG00000010734	PPP4R3A	1	0	0	1	1	6	0	4	2	6	1	1
ENSGALG00000010737	PLD5	1	3	0	0	4	1	0	3	1	3	3	1
ENSGALG00000010738	TC2N	2	0	0	0	0	0	0	0	0	1	0	0
ENSGALG00000010740	YIPF1	0	0	0	0	1	0	0	1	0	2	1	0
ENSGALG00000010741		0	0	0	1	29	7	3	9	7	26	6	18
ENSGALG00000010743	LRRC42	0	2	2	4	6	7	1	0	7	12	1	2
ENSGALG00000010744	GALNT7	3	1	8	9	20	43	3	20	8	36	5	11
ENSGALG00000010745	HMGB2	45	37	61	191	26	28	21	44	17	31	21	42
ENSGALG00000010746	TMEM59	0	1	6	24	22	18	5	13	27	84	10	19
ENSGALG00000010747	FBLN5	0	0	0	0	5	8	2	0	2	10	1	2
ENSGALG00000010748	EXO1	1	0	1	1	4	4	1	5	4	6	3	2
ENSGALG00000010749	TCEANC2	3	1	3	5	1	4	2	3	6	6	1	3
ENSGALG00000010758		2	4	0	3	13	12	2	9	11	31	5	12
ENSGALG00000010760		1	3	0	3	0	0	1	0	0	2	1	0
ENSGALG00000010761	MRPL37	0	1	3	2	5	7	1	4	2	20	5	9
ENSGALG00000010763	TRIP11	2	6	7	11	15	11	2	9	9	40	9	11
ENSGALG00000010764	FBXO8	1	1	0	4	1	4	0	2	0	3	0	0
ENSGALG00000010766	ATXN3L	1	0	1	2	0	2	1	3	3	11	3	1
ENSGALG00000010768	PIGM	0	0	1	1	1	2	0	1	0	2	0	0
ENSGALG00000010769	HPGD	0	0	1	4	3	0	1	0	2	0	0	1
ENSGALG00000010770	SCIN	1	1	1	4	8	4	2	3	4	40	9	18
ENSGALG00000010774	SSBP3	1	2	1	7	17	16	2	7	22	68	11	18
ENSGALG00000010778	CHRM3	0	1	0	2	0	3	0	1	1	2	0	1
ENSGALG00000010781	GLRA3	0	0	1	0	0	1	0	0	0	2	0	0
ENSGALG00000010783	CPSF2	1	2	4	7	8	7	1	6	9	20	2	6
ENSGALG00000010785	ACOT11	1	1	0	2	2	4	1	0	1	3	1	1
ENSGALG00000010789	PARS2	0	0	0	1	4	1	0	2	0	4	1	0
ENSGALG00000010792	AGMO	1	4	0	2	1	2	0	1	1	2	0	0
ENSGALG00000010793	SLC24A4	1	0	0	0	1	3	0	1	0	3	1	0
ENSGALG00000010794	MEOX2	2	2	1	14	20	70	5	14	17	134	19	18
ENSGALG00000010795	CRPPA	0	0	0	2	3	1	0	0	1	3	0	1
ENSGALG00000010798	DHCR24	0	3	0	2	3	10	0	1	6	4	3	1
ENSGALG00000010801	TMEM61	0	0	1	0	0	0	0	0	0	1	0	0
ENSGALG00000010803		0	0	0	1	0	1	0	0	2	5	0	0
ENSGALG00000010804	ANKMY2	1	2	3	8	8	11	1	8	6	17	7	12
ENSGALG00000010805	USP24	2	1	3	1	11	17	5	6	5	21	15	15
ENSGALG00000010806	RIN3	0	0	0	0	1	0	1	0	0	0	0	0
ENSGALG00000010809	BZW2	1	4	4	20	24	52	5	15	13	83	13	21
ENSGALG00000010811	LGMN	1	0	2	15	20	12	4	3	13	48	8	5
ENSGALG00000010812	RYR2	9	3	0	10	6	14	2	10	2	21	3	0
ENSGALG00000010813	GOLGA5	0	3	2	6	9	6	0	6	6	22	3	2
ENSGALG00000010818	PLPP3	7	23	42	152	131	169	23	36	137	688	41	93
ENSGALG00000010822	SPATA4	0	0	0	1	1	0	0	0	0	0	0	0
ENSGALG00000010825	AGR2	0	0	0	0	0	0	0	1	0	0	0	0
ENSGALG00000010826	PRKAA2	0	0	0	1	1	1	2	0	1	0	1	0
ENSGALG00000010836	AHR	3	1	2	9	9	17	1	7	4	44	6	13
ENSGALG00000010837	ASB5	1	2	2	4	14	25	3	6	2	8	4	2
ENSGALG00000010839	SPCS3	5	2	5	22	31	25	3	9	16	57	6	13
ENSGALG00000010840	SNX13	1	3	0	1	1	5	1	4	1	7	4	1
ENSGALG00000010842	UBR7	0	2	1	21	25	34	4	21	15	66	14	14
ENSGALG00000010843	GPR137B	0	1	0	0	1	1	4	1	2	15	2	4
ENSGALG00000010847	VEGFC	1	1	5	7	3	7	0	4	4	12	0	0
ENSGALG00000010850	C8A	0	0	0	0	0	0	0	0	0	1	0	0
ENSGALG00000010853	C8B	0	0	1	1	5	5	1	4	5	1	1	2
ENSGALG00000010854		0	0	0	1	0	2	0	0	0	6	1	1
ENSGALG00000010855	MTHFD2L	0	1	0	2	2	3	0	1	0	3	0	2
ENSGALG00000010857	DAB1	1	2	5	5	6	11	3	9	3	8	2	6
ENSGALG00000010858	LRP2	8	1	1	2	1	3	1	3	1	4	0	0
ENSGALG00000010859	EPGN	0	0	2	1	3	4	1	2	3	14	0	4
ENSGALG00000010861	OMA1	0	2	0	6	4	5	0	1	4	13	2	2
ENSGALG00000010863	TWISTNB	0	0	5	18	16	20	0	5	7	35	6	9
ENSGALG00000010865	TMEM196	1	0	1	0	0	1	0	1	1	0	0	0
ENSGALG00000010866	AREG	0	0	0	0	0	0	0	1	0	0	0	0
ENSGALG00000010867	TACSTD2	0	0	0	1	0	0	0	0	0	0	1	0
ENSGALG00000010868	MACC1	1	1	1	1	1	0	0	0	0	1	0	0
ENSGALG00000010869	MYSM1	1	3	0	1	3	5	0	1	1	4	2	1
ENSGALG00000010870	JUN	1	9	13	31	43	29	5	12	21	54	11	19
ENSGALG00000010873	DHRS9	0	1	0	1	0	0	1	0	0	2	0	0
ENSGALG00000010874	UNC79	2	0	2	2	1	7	3	4	1	5	2	0
ENSGALG00000010875	ITGB8	0	0	0	0	0	2	1	1	3	7	3	1
ENSGALG00000010878	USO1	1	2	4	7	25	55	5	18	14	36	7	15
ENSGALG00000010879	FGGY	1	4	2	6	7	12	4	1	1	19	1	4
ENSGALG00000010881	ASB2	0	0	0	0	1	2	1	2	0	2	0	0
ENSGALG00000010882	G3BP2	3	4	5	9	31	71	2	15	36	118	14	28
ENSGALG00000010884	DDX24	2	4	10	18	8	27	2	15	24	31	7	8
ENSGALG00000010885	BMP2K	3	0	0	2	0	6	1	1	3	7	1	0
ENSGALG00000010886	PAQR3	0	0	0	0	0	0	1	1	1	1	0	1
ENSGALG00000010889	HOOK1	3	1	3	12	8	3	0	3	3	6	1	10
ENSGALG00000010891	ABCB11	0	0	0	1	3	4	1	3	1	3	1	2
ENSGALG00000010896	TMEM161B	0	0	0	0	2	2	0	3	2	4	4	3
ENSGALG00000010899	G6PC2	0	0	2	0	4	9	1	2	4	8	1	4
ENSGALG00000010900	SPC25	2	5	19	53	17	23	6	14	16	51	11	16
ENSGALG00000010901		1	2	1	2	0	3	0	0	1	5	1	2
ENSGALG00000010902	CERS6	1	1	0	0	1	1	1	0	0	5	1	0
ENSGALG00000010903	RASGEF1B	2	3	3	3	11	7	2	3	1	7	2	2
ENSGALG00000010909	PRKG2	0	0	0	0	1	2	0	0	1	0	1	1
ENSGALG00000010915	IL6	1	0	0	0	0	1	0	1	2	0	0	2
ENSGALG00000010921	PKD2	0	0	0	1	0	2	1	0	4	1	2	4
ENSGALG00000010924	NFIA	13	13	15	27	208	227	45	130	171	719	145	143
ENSGALG00000010925	FAM126A	2	3	5	13	11	12	2	2	6	35	10	8
ENSGALG00000010929	SPARCL1	0	0	1	0	0	0	0	0	1	3	0	0
ENSGALG00000010930	STK39	0	0	2	0	2	1	0	0	0	2	1	0
ENSGALG00000010932	NUDT9	0	1	0	0	3	2	0	2	1	6	2	0
ENSGALG00000010934	PATJ	4	1	1	1	1	3	1	2	1	7	3	1
ENSGALG00000010935	PTPRQ	3	0	6	4	0	2	0	4	0	4	2	0
ENSGALG00000010936	MYF6	2	0	0	0	3	22	6	5	2	8	2	3
ENSGALG00000010938	KLHL7	1	2	4	11	8	8	0	4	5	27	2	9
ENSGALG00000010939	LIN7A	0	0	2	4	7	6	4	2	5	10	2	5
ENSGALG00000010940	ACSS3	3	1	2	3	3	4	2	2	2	3	2	3
ENSGALG00000010942	NUP42	0	0	2	3	3	4	1	1	2	5	0	1
ENSGALG00000010943	SCN1A	2	0	1	0	4	3	0	1	1	9	0	1
ENSGALG00000010949	GPNMB	0	1	0	0	0	0	0	1	1	0	1	0
ENSGALG00000010950	PPP4R4	2	4	0	5	1	2	0	0	0	2	4	0
ENSGALG00000010953	KANK4	0	0	1	0	1	5	4	1	2	18	0	4
ENSGALG00000010954	MALSU1	0	0	4	9	6	5	1	5	7	22	1	1
ENSGALG00000010956	TTC21B	2	0	1	1	3	3	1	2	5	8	6	8
ENSGALG00000010957	USP1	0	6	10	19	19	27	4	8	17	73	14	7
ENSGALG00000010958	PPFIA2	1	0	0	1	3	1	3	1	2	6	1	2
ENSGALG00000010960	GALNT3	8	2	1	6	2	3	0	3	2	13	4	1
ENSGALG00000010961	IGF2BP3	13	34	79	255	107	144	18	48	75	219	30	54
ENSGALG00000010963		1	0	1	0	4	2	0	3	3	7	0	1
ENSGALG00000010967	DOCK7	6	2	3	3	8	9	3	6	5	27	12	5
ENSGALG00000010969	SPIA4	0	0	0	0	0	0	1	0	0	0	0	0
ENSGALG00000010971	CSRNP3	0	2	1	1	6	4	0	0	0	5	3	2
ENSGALG00000010973	TRA2A	2	10	34	78	88	99	28	41	57	247	63	109
ENSGALG00000010974	GSC	1	0	2	9	6	1	0	0	0	0	0	0
ENSGALG00000010975	TMTC2	0	1	0	3	4	7	1	1	4	7	0	2
ENSGALG00000010976	CCDC126	4	5	4	14	18	24	8	6	15	39	11	18
ENSGALG00000010977	FAM221A	0	0	0	0	0	0	0	1	0	2	0	0
ENSGALG00000010979		0	1	0	5	21	11	2	5	5	41	8	16
ENSGALG00000010980	STK31	0	2	1	2	0	2	0	1	0	4	0	0
ENSGALG00000010983	NPY	0	0	0	1	0	0	0	0	3	1	0	4
ENSGALG00000010985	ATG4C	2	0	2	8	16	14	5	4	7	34	13	11
ENSGALG00000010986	GNG4	0	5	0	0	3	2	0	1	2	1	0	1
ENSGALG00000010988	MPP6	2	1	4	15	49	153	6	40	15	43	14	18
ENSGALG00000010991	ALG6	0	3	1	5	11	18	0	7	10	23	3	10
ENSGALG00000010992	SLC6A15	2	2	3	6	3	4	0	1	3	1	2	6
ENSGALG00000010995	ITGB3BP	2	0	4	6	2	7	1	1	1	6	0	3
ENSGALG00000010997	DFNA5	0	3	3	4	13	8	0	2	6	19	2	4
ENSGALG00000010998	EFCAB7	1	1	3	3	3	6	1	1	2	5	0	1
ENSGALG00000010999	DICER1	1	3	2	6	21	25	3	6	18	36	7	12
ENSGALG00000011000	TARBP1	1	0	1	1	1	4	1	2	1	3	1	3
ENSGALG00000011003	SLC35F3	0	1	0	0	0	0	0	0	0	0	1	0
ENSGALG00000011005	KCNK1	0	0	1	0	3	0	2	0	8	25	13	5
ENSGALG00000011007	OSBPL3	1	3	1	0	4	3	2	0	3	1	2	0
ENSGALG00000011008	MAP3K21	0	0	0	0	0	3	0	1	0	3	0	2
ENSGALG00000011009	SCN2A	2	0	0	0	4	2	0	5	0	3	0	1
ENSGALG00000011013	PCNX2	0	1	0	0	3	3	0	2	2	13	0	3
ENSGALG00000011016	PGM1	2	0	1	7	8	20	0	7	3	40	3	7
ENSGALG00000011017	KLHL8	0	0	0	0	1	3	0	0	2	6	0	3
ENSGALG00000011019	ROR1	1	2	7	8	11	1	0	3	2	24	7	5
ENSGALG00000011020	CYCS	4	5	13	18	14	36	4	11	5	42	7	7
ENSGALG00000011021		0	1	0	0	0	0	0	0	0	1	0	0
ENSGALG00000011022	NPVF	0	0	0	0	1	0	0	1	0	0	0	0
ENSGALG00000011024	CACHD1	1	0	0	0	0	0	1	0	2	11	0	3
ENSGALG00000011031	JAK1	1	0	1	0	4	3	2	1	6	26	4	2
ENSGALG00000011035	AK4	1	0	0	2	3	1	2	0	3	4	1	2
ENSGALG00000011036	HNRNPA2B1	11	25	89	195	103	150	31	56	68	271	49	85
ENSGALG00000011038	CBX3	9	20	48	138	93	105	20	41	71	221	41	47
ENSGALG00000011040		2	1	2	2	3	16	3	9	2	7	3	6
ENSGALG00000011041	DNAJC6	0	1	1	4	0	3	0	1	0	3	0	2
ENSGALG00000011046	SNX10	0	0	0	0	4	8	0	3	2	4	1	2
ENSGALG00000011047	LEPROT	2	4	7	20	52	40	4	15	30	207	33	44
ENSGALG00000011052	SLC38A11	1	2	0	0	2	3	2	1	0	1	0	0
ENSGALG00000011058	LEPR	0	0	0	2	0	0	0	0	0	0	1	0
ENSGALG00000011065	SPRTN	0	0	0	0	0	1	0	0	0	0	0	0
ENSGALG00000011068	COBLL1	2	1	2	19	49	23	6	19	22	90	19	41
ENSGALG00000011069	FIGN	0	0	1	2	3	2	0	1	2	3	1	0
ENSGALG00000011076	SYNE3	1	2	0	0	8	5	1	11	2	5	2	4
ENSGALG00000011078	PTPN13	0	1	1	1	6	6	2	6	8	27	3	5
ENSGALG00000011079	GLRX5	0	3	11	57	38	55	5	14	37	82	8	14
ENSGALG00000011080	BDKRB2	2	1	0	1	0	0	0	0	0	0	1	0
ENSGALG00000011086	ACTA1	0	0	3	4	56	228	22	73	7	39	1	6
ENSGALG00000011088	GSKIP	0	0	2	7	1	6	1	5	3	15	1	6
ENSGALG00000011091	NUP133	1	0	1	3	5	4	0	7	4	11	5	1
ENSGALG00000011093	AK7	0	0	0	3	2	5	1	2	0	1	0	0
ENSGALG00000011094	PDE4B	1	0	1	6	4	15	1	5	3	9	3	7
ENSGALG00000011096	ABCB10	0	1	0	1	2	7	2	3	0	7	1	4
ENSGALG00000011098	TAF5L	0	3	6	28	18	9	1	4	10	20	3	9
ENSGALG00000011099	FAP	1	0	2	1	22	14	5	3	17	71	12	20
ENSGALG00000011101	URB2	0	0	0	0	0	0	1	0	0	0	2	2
ENSGALG00000011104	GCG	0	0	0	0	9	2	0	2	1	14	1	1
ENSGALG00000011106	GALNT2	3	0	1	0	6	15	6	5	3	61	6	6
ENSGALG00000011109	MAPK10	1	3	2	1	9	9	3	3	2	17	2	3
ENSGALG00000011111	PGBD5	0	0	0	0	0	1	0	1	0	0	0	0
ENSGALG00000011114	COG2	0	2	4	1	16	10	2	7	6	33	6	4
ENSGALG00000011116	VRK1	4	7	2	16	19	20	4	10	9	31	7	16
ENSGALG00000011117	AGT	0	0	0	0	2	0	0	1	1	6	1	0
ENSGALG00000011118	MIER1	2	0	4	13	41	30	4	20	25	57	17	18
ENSGALG00000011121	SLC35D1	0	0	0	1	0	0	0	0	1	1	0	0
ENSGALG00000011124	ARHGAP24	1	0	1	2	11	18	3	8	3	25	0	5
ENSGALG00000011128	PSMD14	4	1	9	23	21	29	4	4	10	35	7	9
ENSGALG00000011130	COPS4	0	0	1	1	15	24	3	10	13	50	7	13
ENSGALG00000011131	TANK	0	0	0	2	8	5	1	1	3	12	2	4
ENSGALG00000011132	RBMS1	0	1	8	10	21	14	2	12	15	43	3	8
ENSGALG00000011133	LIN54	0	0	0	1	1	1	0	0	0	4	0	0
ENSGALG00000011136	CAPN9	0	1	0	1	1	0	0	0	0	1	0	0
ENSGALG00000011138	CCNK	0	3	10	20	30	22	6	4	17	51	4	9
ENSGALG00000011139	CCDC85C	0	0	0	0	0	0	0	0	0	0	1	0
ENSGALG00000011141	ITGB6	2	0	0	0	0	2	0	3	0	0	0	1
ENSGALG00000011149	PLA2R1	6	0	2	2	7	16	2	5	9	55	4	4
ENSGALG00000011153	LY75	2	1	0	3	10	4	0	3	3	18	13	8
ENSGALG00000011155	ARV1	0	1	1	3	3	6	1	4	1	14	3	2
ENSGALG00000011162	CYP46A1	0	1	0	1	3	2	1	0	0	6	0	1
ENSGALG00000011164		2	2	3	7	31	63	8	18	25	51	5	3
ENSGALG00000011168	C12orf29	0	0	1	1	3	4	0	3	1	2	2	0
ENSGALG00000011169	PDCD2	12	8	8	28	22	37	6	15	16	53	10	19
ENSGALG00000011170	WIPF3	0	0	0	0	0	2	1	0	0	2	0	0
ENSGALG00000011171	TBP	3	0	7	11	16	15	4	7	10	34	4	5
ENSGALG00000011172		0	0	1	0	2	0	1	1	2	1	0	0
ENSGALG00000011174	PSMB1	5	8	26	62	18	28	6	11	12	49	11	7
ENSGALG00000011175	TMEM150C	0	0	0	0	0	1	0	0	0	0	0	1
ENSGALG00000011176	SCRN1	2	0	2	4	11	12	3	4	2	10	2	2
ENSGALG00000011177		0	1	1	3	5	6	0	2	4	10	4	2
ENSGALG00000011178	ENOPH1	0	0	0	4	10	12	1	1	6	43	5	5
ENSGALG00000011180	FAM120B	1	2	1	6	6	2	1	3	1	12	1	3
ENSGALG00000011181	FKBP14	3	0	4	7	20	15	4	13	14	49	22	19
ENSGALG00000011182	DLL1	1	1	2	5	1	8	1	1	0	5	1	3
ENSGALG00000011184	HNRNPD	1	1	12	17	48	31	9	22	36	119	28	30
ENSGALG00000011185	PLEKHA8	1	0	0	2	2	1	0	1	2	0	1	0
ENSGALG00000011186	ERMARD	3	2	1	4	10	10	1	8	6	13	4	4
ENSGALG00000011189	TCTE3	0	0	0	0	3	0	0	0	2	1	0	0
ENSGALG00000011192	PHF10	0	0	0	0	0	0	0	1	0	2	0	3
ENSGALG00000011193	C3H6orf120	0	0	1	8	1	7	0	3	4	25	6	3
ENSGALG00000011200	THBS2	1	0	1	3	144	33	8	12	45	261	27	62
ENSGALG00000011202	COLQ	0	0	0	0	1	0	0	2	0	0	0	0
ENSGALG00000011203	HPSE	1	0	0	2	0	0	0	1	0	0	0	0
ENSGALG00000011205	SMOC2	1	1	0	1	4	4	2	1	7	39	13	5
ENSGALG00000011206	KITLG	0	0	0	2	0	1	0	2	0	1	1	0
ENSGALG00000011207	DUSP6	37	24	11	47	11	37	11	29	7	40	10	9
ENSGALG00000011208	HELQ	0	2	1	6	7	6	2	2	2	18	5	12
ENSGALG00000011209	EVL	0	0	7	13	13	11	1	4	15	43	6	8
ENSGALG00000011210	FAM175A	0	0	2	3	7	8	1	1	5	9	0	3
ENSGALG00000011211	HACL1	2	2	2	4	10	5	3	3	3	19	1	3
ENSGALG00000011214	SERPINH1	1	7	10	40	27	48	11	20	35	180	75	52
ENSGALG00000011216	BTD	0	0	0	0	2	3	1	1	0	6	0	2
ENSGALG00000011220	SLC25A29	1	1	1	2	0	4	2	5	2	7	1	8
ENSGALG00000011221	GPAT3	0	0	1	11	8	12	2	0	3	20	1	4
ENSGALG00000011222	IL12RB2	0	0	0	0	0	0	0	1	0	0	1	0
ENSGALG00000011224	SLC4A3	0	0	1	2	7	9	2	6	8	23	5	10
ENSGALG00000011226	ANKRD28	0	3	2	5	13	16	0	14	8	30	3	8
ENSGALG00000011227	CDS1	1	0	0	0	0	0	0	0	0	1	0	0
ENSGALG00000011228	WARS1	2	3	5	15	3	12	3	2	3	9	1	4
ENSGALG00000011229	SERBP1	4	9	15	65	160	238	36	83	215	494	92	120
ENSGALG00000011235	GALNT15	0	0	0	0	1	0	0	0	2	1	0	1
ENSGALG00000011236	BEGAIN	1	0	1	2	2	1	0	1	1	2	0	2
ENSGALG00000011237	DPH3P1	0	0	2	1	4	1	1	1	3	5	1	3
ENSGALG00000011238	WLS	7	10	12	50	89	129	13	26	61	250	41	68
ENSGALG00000011239	OXNAD1	0	1	0	2	13	7	2	2	5	5	2	2
ENSGALG00000011241	RFTN1	0	0	1	1	5	1	0	1	2	19	0	4
ENSGALG00000011242	OBSL1	0	0	1	4	4	2	0	3	2	1	1	3
ENSGALG00000011243	DAZL	0	1	0	2	4	0	0	0	0	1	0	0
ENSGALG00000011244	DLK1	0	2	1	3	5	4	1	3	5	20	3	4
ENSGALG00000011248	PLCL2	3	0	1	7	4	13	4	4	1	19	3	3
ENSGALG00000011251	TBC1D5	1	0	3	0	14	9	3	10	11	29	4	4
ENSGALG00000011254	SATB1	2	2	2	2	2	6	0	5	0	4	0	7
ENSGALG00000011255	MCCC2L	0	0	1	3	3	5	1	4	0	13	2	2
ENSGALG00000011259	RPE65	1	0	0	0	0	4	0	1	2	2	0	0
ENSGALG00000011262	KCNH8	3	1	0	0	1	1	2	0	0	2	0	0
ENSGALG00000011266	PPM1K	0	1	4	4	19	50	6	27	18	48	22	26
ENSGALG00000011269	EPYC	1	0	0	3	36	10	6	0	4	22	12	7
ENSGALG00000011270	KERA	0	3	2	2	130	95	24	31	50	336	19	44
ENSGALG00000011271	LUM	17	73	53	203	481	305	70	121	427	1304	220	306
ENSGALG00000011272	RAB5A	0	1	3	2	14	24	0	10	14	54	5	9
ENSGALG00000011274	DCN	4	17	26	120	644	626	72	148	493	1532	154	302
ENSGALG00000011275	DEPDC1	1	1	3	6	6	15	3	5	3	22	2	12
ENSGALG00000011276	BTG1	1	8	11	35	106	89	6	29	36	161	18	40
ENSGALG00000011278	KAT2B	0	1	0	3	7	10	1	1	3	13	4	4
ENSGALG00000011280	EEA1	1	4	3	4	7	12	7	8	16	55	16	25
ENSGALG00000011281	SGO1	0	3	4	7	4	5	3	7	11	21	2	9
ENSGALG00000011283		3	1	3	4	15	30	5	15	6	28	4	4
ENSGALG00000011284	LRRC7	0	0	0	0	0	1	0	0	0	2	1	1
ENSGALG00000011285		1	0	0	1	6	24	2	6	0	9	2	2
ENSGALG00000011286	UBE2E1	10	6	9	21	8	15	3	7	9	34	5	9
ENSGALG00000011287	SULT	1	0	0	0	2	1	0	1	1	2	1	2
ENSGALG00000011288	DACT2	0	0	0	0	2	0	0	0	0	1	2	2
ENSGALG00000011289	NKIRAS1	0	0	0	0	0	0	0	0	2	4	0	0
ENSGALG00000011290	RPL15	3	10	14	34	160	155	14	67	159	379	59	96
ENSGALG00000011291	NR1D2	0	1	0	2	3	3	1	0	2	2	2	4
ENSGALG00000011293	MRPL42	0	0	2	6	4	9	0	3	1	7	2	6
ENSGALG00000011294	THRB	1	0	0	0	2	0	1	0	4	5	1	3
ENSGALG00000011296		0	0	0	0	1	0	0	1	4	2	0	0
ENSGALG00000011297	CRADD	0	0	1	1	0	1	0	1	1	1	1	1
ENSGALG00000011298	RARB	4	3	18	44	85	50	6	11	44	117	27	26
ENSGALG00000011299	KIF25	0	0	0	5	1	1	2	1	6	10	2	1
ENSGALG00000011300	TOP2B	7	3	13	48	69	101	11	25	53	253	47	51
ENSGALG00000011301	LRRC40	0	0	1	5	10	14	0	2	4	26	0	2
ENSGALG00000011304	NGLY1	0	2	4	5	9	14	2	7	11	17	6	5
ENSGALG00000011305	SRSF11	5	11	28	70	177	162	32	105	104	323	100	226
ENSGALG00000011306	DES	0	0	0	0	1	1	0	0	0	1	0	0
ENSGALG00000011309	PLXNC1	1	1	2	0	0	3	1	0	0	7	0	1
ENSGALG00000011312	OXSM	1	0	0	3	1	3	0	0	0	5	0	3
ENSGALG00000011314	LRRC3B	0	2	2	10	2	6	1	3	2	6	1	2
ENSGALG00000011318	DNPEP	0	0	0	0	0	1	0	0	1	3	0	0
ENSGALG00000011319	ADGRL3	2	1	0	2	4	9	1	4	3	15	1	0
ENSGALG00000011320	TMCC3	1	0	0	1	0	2	1	3	0	2	2	0
ENSGALG00000011322	NEK10	2	2	2	2	1	2	0	5	0	2	1	0
ENSGALG00000011323	SNAPC3	0	0	0	2	3	0	0	1	1	9	0	0
ENSGALG00000011325	NDUFA12	0	0	1	8	11	29	4	8	8	46	5	5
ENSGALG00000011327	NR2C1	2	2	1	6	15	23	2	4	4	28	11	6
ENSGALG00000011328	GLB1L	0	0	1	1	5	1	1	0	2	10	0	1
ENSGALG00000011329	AFDN	4	5	3	10	33	30	4	19	35	70	24	32
ENSGALG00000011330	DYNC1H1	3	3	5	9	33	64	4	25	28	133	49	48
ENSGALG00000011331	CTH	9	9	13	27	30	33	5	13	28	48	9	18
ENSGALG00000011332	ANKZF1	0	0	0	0	3	1	0	2	2	9	1	2
ENSGALG00000011335	NHEJ1	0	0	0	0	1	0	0	0	0	0	0	0
ENSGALG00000011340	ZRANB2	2	3	15	24	52	48	8	34	42	88	26	74
ENSGALG00000011341	UNC93A	3	0	0	0	1	0	0	1	0	0	0	0
ENSGALG00000011342	FGD6	0	0	1	0	2	1	0	3	0	8	0	1
ENSGALG00000011350	NEGR1	0	0	0	1	1	9	1	5	4	4	12	5
ENSGALG00000011353	TNNI3K	0	0	0	1	3	3	0	0	3	11	1	0
ENSGALG00000011356		1	0	1	0	0	3	0	0	0	1	1	2
ENSGALG00000011357	VEZT	5	3	2	6	8	5	0	2	4	2	6	5
ENSGALG00000011361	CRYZ	0	0	1	4	11	15	0	7	4	21	1	11
ENSGALG00000011365	WDR20	0	2	1	7	6	17	3	4	10	12	8	7
ENSGALG00000011366	MOK	0	0	0	0	3	4	1	2	0	6	3	6
ENSGALG00000011368	ZNF839	0	0	1	1	10	15	3	3	3	14	4	8
ENSGALG00000011369	LHX8	0	0	0	0	0	0	0	0	0	2	0	4
ENSGALG00000011372	CINP	0	2	5	3	1	2	0	1	0	6	2	1
ENSGALG00000011373	TECPR2	1	2	0	2	19	5	2	13	11	25	6	12
ENSGALG00000011375	RNF25	0	0	0	0	0	0	0	0	1	0	0	0
ENSGALG00000011377	METAP2	2	1	9	37	43	53	6	14	24	96	17	22
ENSGALG00000011379	SLC44A5	0	1	0	1	1	2	0	0	0	1	0	1
ENSGALG00000011384	RCOR1	0	0	0	0	6	6	1	3	3	7	2	4
ENSGALG00000011386	BCS1L	0	0	0	0	4	2	1	1	0	5	0	1
ENSGALG00000011387	POLR2B	0	1	0	1	4	4	2	3	4	10	6	4
ENSGALG00000011388	RABGGTB	6	12	28	50	62	73	17	41	49	106	24	55
ENSGALG00000011389	TRAF3	0	0	0	0	0	1	0	3	1	9	1	0
ENSGALG00000011391	AMN	0	1	0	1	1	2	0	0	0	1	0	0
ENSGALG00000011392	MSH4	0	1	5	7	29	32	7	22	9	34	17	32
ENSGALG00000011394	CYP2J21	1	1	0	6	3	2	1	0	0	10	2	7
ENSGALG00000011395	SARAF	1	0	3	8	7	9	3	3	3	21	7	3
ENSGALG00000011400	USP44	1	1	0	0	1	1	0	0	0	2	2	0
ENSGALG00000011402	CNOT9	0	0	2	4	37	16	3	11	18	63	6	11
ENSGALG00000011403	SRP72	4	1	2	10	19	20	3	10	28	52	8	14
ENSGALG00000011404	HOPX	0	0	0	0	0	1	0	0	3	6	1	3
ENSGALG00000011405	SLC4A7	4	7	5	11	68	71	6	36	17	65	21	46
ENSGALG00000011409	SNRPF	3	7	4	11	2	9	3	3	5	9	0	3
ENSGALG00000011413		0	0	0	0	0	0	0	0	0	1	1	0
ENSGALG00000011414	AMDHD1	0	0	0	1	1	1	0	0	0	5	0	1
ENSGALG00000011418	CCR6	1	1	0	0	1	1	0	0	0	2	0	0
ENSGALG00000011419	DUSP4	0	0	1	2	4	4	1	2	4	7	1	3
ENSGALG00000011421	HAL	1	2	0	0	0	1	0	1	0	7	0	0
ENSGALG00000011423	CEP43	2	1	0	3	5	12	1	6	4	13	3	2
ENSGALG00000011426	RNASET2	1	1	1	11	11	10	3	7	9	63	5	10
ENSGALG00000011427	USP37	0	1	0	0	0	4	1	0	0	2	1	0
ENSGALG00000011428	AZI2	0	2	1	1	7	9	1	1	2	14	3	6
ENSGALG00000011432	CDC42BPB	1	1	3	5	8	16	4	8	14	31	8	15
ENSGALG00000011439	RBMS3	2	0	2	0	0	1	2	0	0	2	2	1
ENSGALG00000011442	TGFBR2	0	1	1	0	1	0	0	1	0	2	1	0
ENSGALG00000011445	AAMP	0	0	0	0	2	3	0	2	1	2	0	2
ENSGALG00000011446	TNFAIP2	0	0	3	0	17	8	1	7	7	36	5	7
ENSGALG00000011447	GADL1	1	1	0	0	0	3	0	0	1	1	0	0
ENSGALG00000011448	ERI1	0	1	3	1	12	14	1	5	4	12	2	7
ENSGALG00000011452	ARPC2	0	0	0	0	0	0	1	0	0	2	0	0
ENSGALG00000011456	CDK17	1	1	5	21	20	43	18	22	17	64	10	29
ENSGALG00000011457	CCNI	2	3	16	44	189	222	20	67	206	636	97	119
ENSGALG00000011459		0	1	0	0	0	1	0	0	0	0	0	0
ENSGALG00000011464	EIF5	5	9	28	63	114	176	21	39	65	249	30	68
ENSGALG00000011465	STT3B	0	2	0	1	6	9	3	4	5	23	3	4
ENSGALG00000011468	IGFBP5	0	0	0	0	1	0	0	0	0	0	0	0
ENSGALG00000011469	IGFBP2	3	1	7	31	40	37	3	9	7	56	5	9
ENSGALG00000011473	RPS6KA2	0	2	1	0	1	2	0	2	0	4	0	0
ENSGALG00000011475	RPL37A	0	6	34	84	127	83	11	44	131	248	46	78
ENSGALG00000011476	SEPTIN11	0	2	6	9	13	19	2	12	28	88	17	25
ENSGALG00000011481	GPD1L	2	0	0	0	0	1	0	1	0	0	0	0
ENSGALG00000011483	MPC1L	0	0	0	0	1	2	0	1	4	1	0	0
ENSGALG00000011484	CMTM8	0	1	3	13	4	5	0	4	0	6	0	0
ENSGALG00000011488	CMTM7	0	0	1	2	4	12	1	2	3	26	2	5
ENSGALG00000011489	TBXT	0	0	0	2	3	4	1	1	0	5	2	0
ENSGALG00000011490	CMTM6	0	0	0	0	1	0	0	2	0	2	0	0
ENSGALG00000011491	DYNC1LI1	0	2	1	8	9	14	2	8	17	32	4	15
ENSGALG00000011492	XRCC5	1	3	2	20	13	26	2	14	11	37	9	10
ENSGALG00000011493	TMEM169	0	0	0	1	1	1	2	1	1	1	0	0
ENSGALG00000011494	CNOT10	0	1	2	1	6	15	3	5	3	10	1	8
ENSGALG00000011497	PECR	0	0	1	6	6	20	1	2	1	14	3	8
ENSGALG00000011498	TCAIM	2	3	5	6	8	9	0	4	3	24	3	6
ENSGALG00000011499	SCARB2	1	0	1	2	2	7	3	0	4	30	1	8
ENSGALG00000011502		1	1	0	0	2	3	1	3	2	12	2	2
ENSGALG00000011504	TMPO	7	4	15	34	49	80	11	38	28	121	19	31
ENSGALG00000011505	MARK3	1	4	3	21	46	73	7	19	20	76	12	21
ENSGALG00000011506	NUP54	0	1	0	2	1	1	1	0	1	3	0	1
ENSGALG00000011511	CKB	0	1	0	2	42	193	18	96	9	38	9	12
ENSGALG00000011514	SLC25A3	0	0	1	0	3	3	2	3	1	9	1	2
ENSGALG00000011515	ERCC3	2	1	6	11	18	7	5	14	15	52	14	18
ENSGALG00000011518	POMGNT2	2	0	0	3	6	3	0	2	16	64	11	31
ENSGALG00000011522	TRMT61A	0	3	2	5	3	4	0	2	2	8	1	1
ENSGALG00000011528		0	2	7	14	59	77	20	34	30	58	25	51
ENSGALG00000011529	NAAA	1	2	0	2	2	1	0	0	1	5	0	2
ENSGALG00000011531	APAF1	0	0	2	3	1	5	0	0	2	4	0	1
ENSGALG00000011532	CYP27C1	1	0	0	3	3	1	0	1	2	6	6	5
ENSGALG00000011533	XRCC3	0	0	0	1	14	9	1	1	6	24	2	9
ENSGALG00000011534	ZFYVE21	5	4	11	14	13	11	4	1	4	9	4	8
ENSGALG00000011537	PDE10A	1	4	2	3	15	14	3	6	4	17	5	12
ENSGALG00000011541	BIN1	2	3	4	13	59	127	21	71	29	135	13	26
ENSGALG00000011543	SDAD1	2	0	2	10	18	23	2	4	15	21	2	6
ENSGALG00000011544	BCL2L14	0	1	1	1	0	0	0	0	0	4	0	1
ENSGALG00000011548	PPP1R13B	3	0	0	1	5	6	4	1	1	6	0	1
ENSGALG00000011549	ANKS1B	2	0	0	0	0	3	1	2	2	4	1	2
ENSGALG00000011551	JCHAIN	0	0	0	0	2	3	2	0	0	1	0	1
ENSGALG00000011555	QKI	1	1	4	2	18	37	7	10	21	54	14	19
ENSGALG00000011557	UHRF1BP1L	1	1	2	0	0	3	0	2	0	6	0	0
ENSGALG00000011560	PACRG	0	1	0	3	1	3	2	0	0	2	1	1
ENSGALG00000011562	PRKN	3	1	1	0	2	0	0	1	0	0	0	0
ENSGALG00000011564	RUFY3	2	0	2	8	13	17	5	11	6	29	7	11
ENSGALG00000011565	TDRD9	0	0	0	0	2	1	0	0	0	2	0	1
ENSGALG00000011566	GYPC	0	0	0	0	4	1	0	1	0	4	1	1
ENSGALG00000011569	SCYL2	0	0	3	2	9	8	1	0	1	13	2	3
ENSGALG00000011570	ILF2	0	0	2	6	22	10	2	6	7	29	4	8
ENSGALG00000011571	AGPAT4	1	2	0	3	7	3	4	2	8	13	2	3
ENSGALG00000011572	ASPG	0	0	1	4	4	6	2	2	4	8	3	4
ENSGALG00000011573	MOB1B	1	1	1	7	5	2	1	3	4	5	9	3
ENSGALG00000011577	CNTNAP5	0	2	0	1	1	2	2	0	1	1	0	1
ENSGALG00000011579		1	0	0	0	0	1	0	0	0	0	0	0
ENSGALG00000011581	KIF26A	1	0	1	3	4	11	0	5	3	25	9	2
ENSGALG00000011590	TMEM179	0	0	0	0	0	1	0	1	0	0	0	0
ENSGALG00000011592	MRAS	0	2	1	5	28	42	5	10	22	77	12	36
ENSGALG00000011593	TMEM177	0	0	0	1	3	6	1	5	0	5	2	1
ENSGALG00000011594	NR1H4	0	0	1	1	0	0	0	0	0	2	0	0
ENSGALG00000011596	PTPN4	2	1	2	0	2	2	2	2	0	3	4	2
ENSGALG00000011605	EPB41L5	0	0	0	1	0	2	0	0	0	0	1	1
ENSGALG00000011608		1	1	1	0	0	2	1	2	0	2	0	0
ENSGALG00000011614	ANO4	2	0	0	1	2	3	1	1	2	2	0	0
ENSGALG00000011615		0	0	0	0	2	3	0	2	0	1	0	1
ENSGALG00000011618	ADSS1	0	0	0	1	1	11	0	1	2	6	1	5
ENSGALG00000011619	SIVA1	3	7	13	67	16	17	1	9	11	49	7	11
ENSGALG00000011620	AKT1	1	0	0	0	0	0	0	0	0	7	1	1
ENSGALG00000011621	IGF2R	1	1	6	5	15	16	1	6	9	38	1	7
ENSGALG00000011623	ADAMTS3	3	2	0	2	42	10	6	7	15	67	47	41
ENSGALG00000011624	PNLDC1	1	2	0	0	0	1	0	0	0	1	0	1
ENSGALG00000011625	MRPL18	0	2	3	5	5	2	0	1	2	7	0	1
ENSGALG00000011626	COX18	0	0	0	3	1	2	1	3	2	6	0	2
ENSGALG00000011630	GLI2	3	4	3	12	50	31	3	14	18	130	17	23
ENSGALG00000011633	SLC5A8	0	1	1	0	0	0	0	0	0	1	0	0
ENSGALG00000011635	TFCP2L1	0	0	0	0	0	1	0	0	0	1	0	0
ENSGALG00000011637	TCP1	0	1	3	5	11	13	2	6	5	23	4	4
ENSGALG00000011639		0	1	0	1	1	1	1	0	5	1	1	0
ENSGALG00000011642	ANKRD17	5	7	6	6	21	39	6	17	30	68	10	22
ENSGALG00000011643	UTP20	2	0	2	0	3	7	1	2	1	13	3	6
ENSGALG00000011645	CLASP1	1	1	1	6	15	41	3	8	11	34	7	10
ENSGALG00000011649	ATG9A	0	0	0	0	1	0	0	0	0	3	0	0
ENSGALG00000011650	NIFK	1	0	1	4	9	19	3	8	7	31	6	11
ENSGALG00000011651	ARL1	1	7	19	29	42	41	8	17	28	113	18	24
ENSGALG00000011652	TSN	3	4	12	28	17	45	5	12	19	66	16	20
ENSGALG00000011655	IQCB1	1	0	3	5	9	4	1	1	4	7	1	3
ENSGALG00000011657	EAF2	1	0	0	0	3	0	0	1	2	3	1	1
ENSGALG00000011659	ACAT2	0	0	0	6	16	30	1	8	6	20	3	4
ENSGALG00000011660		3	0	0	0	2	8	0	2	0	4	2	1
ENSGALG00000011661	SOD2	3	0	2	5	11	23	3	12	1	40	2	3
ENSGALG00000011662	NUP205	6	1	6	20	30	23	3	10	17	50	10	11
ENSGALG00000011663	FNDC1	1	0	0	0	6	12	1	4	14	44	9	5
ENSGALG00000011664	RASSF6	1	1	0	1	1	0	0	0	0	0	0	0
ENSGALG00000011668	IL8L1	0	0	1	1	0	0	2	1	0	1	0	1
ENSGALG00000011671	SLC15A2	0	0	0	0	1	2	0	0	0	0	0	0
ENSGALG00000011673	STX11	0	0	0	0	0	0	0	0	0	1	0	0
ENSGALG00000011677	HSPBAP1	2	1	0	3	9	5	0	2	4	11	1	4
ENSGALG00000011680	EPHA5	1	1	1	1	2	2	1	4	1	6	0	0
ENSGALG00000011681	DEPDC7	0	1	0	4	3	2	1	4	2	3	2	3
ENSGALG00000011682	CNOT4	3	4	3	12	12	15	3	7	18	47	2	13
ENSGALG00000011683	CENPC	1	0	0	0	3	0	0	0	1	4	0	2
ENSGALG00000011684	STAP1	0	0	0	1	1	3	0	0	0	1	1	0
ENSGALG00000011685	CSTF3	0	3	1	6	6	7	2	2	3	8	5	7
ENSGALG00000011686	SEMA5B	0	1	4	12	28	32	3	13	8	73	3	8
ENSGALG00000011687		13	18	18	108	120	241	34	77	123	296	83	165
ENSGALG00000011688	TCP11L1	0	5	0	16	44	28	5	13	20	60	14	15
ENSGALG00000011689	PDIA5	1	1	1	17	26	42	9	15	29	134	21	26
ENSGALG00000011690	CLBA1	0	0	0	0	2	2	0	2	0	4	0	1
ENSGALG00000011692	CDCA4	2	1	3	13	31	32	2	4	18	61	8	15
ENSGALG00000011695	HIPK3	5	3	9	45	87	240	31	66	40	257	35	47
ENSGALG00000011696	JAG2	2	0	2	2	7	18	6	13	3	4	2	4
ENSGALG00000011697	SEC22A	1	2	1	0	2	1	0	0	0	7	0	2
ENSGALG00000011704	HACD2	3	3	5	18	14	15	3	7	18	34	8	11
ENSGALG00000011705	BRF1	2	1	3	8	6	12	4	5	8	25	5	7
ENSGALG00000011708	MYLK	3	5	4	11	250	87	25	33	104	520	83	91
ENSGALG00000011715	HSPA2	0	5	6	12	24	30	1	11	18	66	10	10
ENSGALG00000011717		0	0	0	0	0	0	1	0	0	1	0	0
ENSGALG00000011718	ZBTB1	0	3	12	18	26	40	6	5	18	69	11	20
ENSGALG00000011721		2	0	0	1	0	0	0	0	0	0	0	1
ENSGALG00000011722	STRA8	2	0	0	0	0	0	0	0	0	1	0	0
ENSGALG00000011724	WDR91	0	3	3	10	24	33	1	8	13	42	9	7
ENSGALG00000011735	XCR1	0	0	0	0	0	0	0	1	1	0	1	0
ENSGALG00000011738	ARHGDIB	1	0	0	5	24	48	11	15	21	134	4	20
ENSGALG00000011740	MGP	0	0	0	0	145	18	13	11	15	92	16	34
ENSGALG00000011744	KALRN	0	2	2	2	6	8	1	3	8	18	5	9
ENSGALG00000011745		0	1	2	3	21	30	3	7	21	46	10	10
ENSGALG00000011747		0	0	0	0	0	0	0	0	1	1	0	0
ENSGALG00000011762	UBA6	2	1	0	0	2	2	1	1	1	4	2	0
ENSGALG00000011770	UMPS	0	0	2	3	12	10	0	4	13	37	3	5
ENSGALG00000011783	HIST1H111R	0	0	0	0	0	0	0	0	0	0	1	0
ENSGALG00000011794	DDX47	2	1	2	6	10	17	5	4	4	27	3	5
ENSGALG00000011797	MTHFD1	2	2	4	6	6	8	1	2	4	21	2	2
ENSGALG00000011798	HEBP1	0	1	1	2	3	10	3	2	2	19	2	0
ENSGALG00000011799		0	0	0	0	0	0	0	0	0	1	0	2
ENSGALG00000011800	FAM234B	0	0	1	0	3	2	0	1	0	3	1	1
ENSGALG00000011801	ESR2	0	0	0	3	7	10	0	3	2	12	1	2
ENSGALG00000011802	GSG1	0	0	0	0	0	1	0	0	1	1	0	0
ENSGALG00000011803	EMP1	6	2	0	1	30	11	1	4	9	79	8	3
ENSGALG00000011805		0	0	0	0	0	1	0	0	2	2	0	0
ENSGALG00000011806		1	0	0	0	0	0	0	1	0	0	0	0
ENSGALG00000011809	GRIN2B	0	0	0	0	0	1	0	0	0	1	0	0
ENSGALG00000011811	SYNE2	9	11	16	31	46	96	12	38	46	139	38	44
ENSGALG00000011812		0	0	0	0	3	0	0	0	2	3	1	3
ENSGALG00000011813	HEG1	2	0	0	2	0	0	0	2	1	1	0	0
ENSGALG00000011814	ATF7IP	1	3	2	3	11	9	0	8	11	21	9	8
ENSGALG00000011816	ENGASE	0	0	0	0	0	0	0	0	0	0	0	1
ENSGALG00000011822	CANT1	0	1	0	2	5	3	1	0	4	7	1	2
ENSGALG00000011823	FAT4	1	2	1	9	40	25	6	10	34	122	50	49
ENSGALG00000011827	WDR89	0	1	7	13	15	7	0	4	12	26	1	13
ENSGALG00000011831	ANKRD50	0	0	0	1	0	4	0	1	3	5	3	2
ENSGALG00000011833	SPATA5	0	2	0	1	1	14	2	3	5	23	1	5
ENSGALG00000011834	NUDT6	0	1	0	2	4	6	1	0	4	11	6	4
ENSGALG00000011838	GUCY2C	0	0	0	0	0	2	0	0	0	2	0	1
ENSGALG00000011840	PPP2R5E	0	4	1	4	3	4	0	3	8	18	4	9
ENSGALG00000011847	TTC26	2	3	1	3	1	0	1	2	2	7	1	2
ENSGALG00000011854	UBN2	1	1	0	6	7	9	2	5	9	11	7	15
ENSGALG00000011855	RHOJ	0	0	0	3	40	8	5	10	39	45	10	15
ENSGALG00000011858	KCNH5	0	2	1	3	1	2	0	1	0	2	0	0
ENSGALG00000011863	POLDIP3	1	1	2	5	7	10	2	5	11	21	4	6
ENSGALG00000011865	SMTN	0	0	0	1	16	20	3	12	3	13	2	8
ENSGALG00000011866	RRP7A	0	0	0	3	1	3	0	1	2	4	0	3
ENSGALG00000011867	SERHL	0	0	1	0	8	5	0	2	4	10	1	6
ENSGALG00000011868	SNAPC1	0	0	1	5	7	4	2	2	4	7	2	6
ENSGALG00000011870	HIF1A	1	5	10	30	40	45	5	17	50	157	25	38
ENSGALG00000011872		1	1	0	0	2	1	0	2	2	0	0	1
ENSGALG00000011875	TRPC3	1	3	0	3	2	4	0	1	3	0	1	0
ENSGALG00000011878	TCF20	0	1	0	1	0	5	1	3	4	8	1	1
ENSGALG00000011880	BBS7	4	2	0	1	4	2	1	5	3	7	1	1
ENSGALG00000011881	CCNA2	0	0	0	0	0	1	0	0	0	2	0	0
ENSGALG00000011884	EXOSC9	1	1	2	17	16	20	4	7	8	43	5	13
ENSGALG00000011885	ANXA5	3	8	8	41	81	83	9	26	71	265	40	57
ENSGALG00000011889		0	0	0	0	0	0	0	0	0	2	1	1
ENSGALG00000011893	SLC38A6	1	0	1	9	8	15	2	3	5	22	2	8
ENSGALG00000011894	CYP2D6	1	0	0	0	3	2	0	0	1	14	2	2
ENSGALG00000011897	SMDT1	0	1	2	12	8	15	3	3	7	28	3	10
ENSGALG00000011900	NAGA	0	0	1	1	5	4	0	1	5	13	5	3
ENSGALG00000011902	TAGLN	0	0	0	0	0	0	0	1	1	5	1	1
ENSGALG00000011904	TRMT5	0	1	0	5	7	8	0	4	5	11	6	5
ENSGALG00000011908	WBP2NL	2	2	3	4	34	39	1	8	10	68	9	13
ENSGALG00000011910	MNAT1	0	0	0	0	6	10	1	3	10	16	3	5
ENSGALG00000011913	SEPTIN3	0	0	0	0	1	0	0	0	0	0	0	1
ENSGALG00000011914	CENPM	0	1	2	4	0	3	0	3	0	2	0	0
ENSGALG00000011917	PPM1A	0	0	1	3	12	7	1	1	7	17	3	2
ENSGALG00000011921	DHRS7	1	1	1	17	19	12	1	5	13	64	10	6
ENSGALG00000011922	PCNX4	0	1	2	1	10	4	0	0	5	2	3	2
ENSGALG00000011930		3	0	0	1	1	3	2	1	1	5	0	0
ENSGALG00000011931	SNU13	4	5	3	31	20	31	5	13	29	72	21	14
ENSGALG00000011932	XRCC6	0	0	0	0	2	9	2	4	1	4	1	3
ENSGALG00000011937	NFE2L1	1	3	3	13	50	39	6	10	25	81	11	17
ENSGALG00000011947	POLR3H	0	0	4	5	9	7	0	8	3	5	1	6
ENSGALG00000011950	ACO2	0	0	1	3	8	26	4	15	16	48	10	11
ENSGALG00000011953	PHF5A	1	1	3	7	15	15	1	5	14	41	7	9
ENSGALG00000011957	TOB2	26	21	31	77	27	53	21	32	16	103	36	24
ENSGALG00000011958	TEF	1	1	0	0	2	4	0	1	3	15	6	5
ENSGALG00000011961	TNIP3	1	1	0	0	0	1	0	0	1	0	0	0
ENSGALG00000011962	NDNF	2	12	11	38	2	7	2	5	14	24	5	10
ENSGALG00000011963	PRDM5	0	1	1	2	4	1	1	3	1	12	3	1
ENSGALG00000011965	ZC3H7B	0	1	0	1	0	0	1	0	1	2	0	1
ENSGALG00000011966	RANGAP1	0	1	7	13	10	19	3	5	12	33	11	9
ENSGALG00000011967	MAD2L1	1	5	6	10	14	25	4	3	10	33	10	9
ENSGALG00000011970	CHADL	0	0	0	0	1	0	0	1	1	4	1	0
ENSGALG00000011974	RPL7L1	1	3	7	27	48	52	4	14	24	74	12	16
ENSGALG00000011976	L3MBTL2	0	2	4	5	10	3	2	4	5	8	4	3
ENSGALG00000011982	PDE5A	0	1	1	2	15	21	4	8	10	31	2	7
ENSGALG00000011986	FABP2	0	0	0	1	3	2	1	1	0	2	1	1
ENSGALG00000011990	USP53	1	1	0	2	2	4	2	2	0	11	3	2
ENSGALG00000011991	MYOZ2	1	0	0	0	11	28	3	9	3	26	1	2
ENSGALG00000011992	EP300	3	0	16	24	41	43	9	31	36	83	39	35
ENSGALG00000011993	RBX1	0	0	1	5	10	9	0	3	4	21	5	6
ENSGALG00000011994	SYNPO2	1	1	1	3	5	10	2	6	2	8	4	6
ENSGALG00000011998	SEC24D	0	0	1	1	2	5	0	0	1	8	2	3
ENSGALG00000012000	METTL14	1	2	6	18	9	17	2	3	5	34	4	4
ENSGALG00000012003	XPNPEP3	0	1	1	5	5	9	0	3	1	15	1	6
ENSGALG00000012004	PRSS12	0	0	1	3	3	0	0	5	0	3	1	2
ENSGALG00000012005		0	1	0	0	0	0	0	1	1	2	0	1
ENSGALG00000012006	RTN1	2	4	4	9	4	1	0	2	5	25	2	1
ENSGALG00000012007	ST13P5	6	9	25	86	54	72	7	23	34	168	18	16
ENSGALG00000012009	JKAMP	0	0	1	1	12	12	1	7	6	28	5	10
ENSGALG00000012010	NDST3	1	0	0	0	3	1	1	2	0	0	0	0
ENSGALG00000012011	L3HYPDH	0	0	0	0	0	0	0	1	0	1	0	4
ENSGALG00000012013	SLC25A17	0	2	1	7	5	11	4	5	7	31	2	4
ENSGALG00000012015	NDST4	2	1	0	4	0	2	0	0	0	2	0	0
ENSGALG00000012017	DAAM1	7	7	13	40	181	144	27	60	61	197	44	79
ENSGALG00000012018	UGT8	2	0	3	1	0	2	1	0	0	1	0	1
ENSGALG00000012020	KIAA1549L	0	1	0	1	3	0	1	0	0	0	0	1
ENSGALG00000012021		1	0	1	0	2	2	0	1	1	1	0	0
ENSGALG00000012023	DACT1	1	1	2	3	17	7	1	3	10	28	6	8
ENSGALG00000012024	MRTFA	0	0	0	0	1	1	0	0	0	1	0	2
ENSGALG00000012025	TA3	0	3	4	3	12	10	1	2	13	39	8	10
ENSGALG00000012030	QSER1	0	1	6	9	17	27	2	10	19	49	20	22
ENSGALG00000012032	PRRG4	1	1	0	2	0	3	0	0	1	5	2	6
ENSGALG00000012034	ADSL	0	0	1	1	48	58	5	17	25	92	8	9
ENSGALG00000012037	ARID4A	7	13	18	56	43	43	10	28	25	79	34	42
ENSGALG00000012039	PSMA3	2	3	8	23	22	46	5	5	20	64	13	25
ENSGALG00000012041	ACTR10	0	0	3	9	19	12	1	4	5	32	2	3
ENSGALG00000012044	ANK2	0	5	0	3	21	27	4	31	14	47	5	20
ENSGALG00000012045		0	0	0	0	0	2	0	0	0	1	1	0
ENSGALG00000012048	LARP7	1	3	5	13	20	21	4	9	13	34	8	13
ENSGALG00000012049	ZNF148	0	1	0	2	5	5	1	3	5	20	2	7
ENSGALG00000012050	TNRC6B	3	1	1	3	8	11	5	7	11	21	12	8
ENSGALG00000012052	SNX4	0	0	0	2	1	7	0	3	4	7	4	3
ENSGALG00000012055		1	3	0	5	2	3	0	0	2	8	2	0
ENSGALG00000012056	GRAP2	0	0	1	0	2	0	0	2	1	0	0	0
ENSGALG00000012059	OSBPL11	0	0	0	1	0	0	0	0	0	4	0	0
ENSGALG00000012061		0	0	0	0	1	2	0	1	0	6	0	1
ENSGALG00000012067	LMLN	0	0	0	1	1	0	0	2	0	3	0	3
ENSGALG00000012068		0	0	2	1	4	5	1	1	2	3	1	3
ENSGALG00000012072		0	0	0	2	0	4	1	0	0	2	1	1
ENSGALG00000012074	ALPK1	1	0	0	0	0	0	0	0	0	0	1	0
ENSGALG00000012075	DTX3L	0	0	0	0	0	3	0	0	1	2	0	0
ENSGALG00000012076	TIFA	0	0	0	0	0	1	0	0	0	6	0	0
ENSGALG00000012082	FAIM	0	3	4	8	6	12	3	3	5	25	2	1
ENSGALG00000012087	CEP70	0	0	1	1	5	10	2	4	6	31	3	2
ENSGALG00000012089		0	0	0	0	0	0	0	0	0	2	0	0
ENSGALG00000012092	ESYT3	1	0	1	0	0	0	1	3	0	1	0	1
ENSGALG00000012094	SLC35F4	0	0	0	0	3	1	0	1	1	1	0	4
ENSGALG00000012098	NAA30	0	1	1	6	15	7	0	8	21	34	5	12
ENSGALG00000012100	CFAP221	0	0	1	0	0	2	0	0	0	0	0	0
ENSGALG00000012101	AP5M1	0	0	3	1	4	6	1	5	6	11	2	4
ENSGALG00000012103		1	0	1	6	6	4	0	2	7	9	3	3
ENSGALG00000012105	EXOC5	5	2	2	9	29	25	3	11	17	55	11	12
ENSGALG00000012106	SCTR	0	1	0	0	2	1	0	0	0	0	0	0
ENSGALG00000012109	EIF3M	1	0	4	3	4	6	0	4	0	13	0	1
ENSGALG00000012111	TMEM37	0	1	1	1	0	0	0	0	0	2	0	0
ENSGALG00000012112	DBI	0	0	4	11	17	23	4	11	8	19	5	4
ENSGALG00000012113	C7H2ORF76	0	2	0	2	0	5	0	4	0	17	0	1
ENSGALG00000012115	WT1	0	1	0	1	0	0	0	0	0	3	0	0
ENSGALG00000012117	STEAP3	0	0	0	0	2	1	0	3	0	0	1	0
ENSGALG00000012119	MARCO	0	0	0	0	2	1	0	0	0	1	0	0
ENSGALG00000012121		0	0	0	0	0	0	0	0	1	4	1	0
ENSGALG00000012123	PAX6	3	3	1	0	1	0	0	2	0	0	0	1
ENSGALG00000012124	PELI2	0	0	0	2	1	1	0	1	1	7	2	0
ENSGALG00000012126	CFI	1	0	2	1	5	3	1	7	2	3	3	11
ENSGALG00000012127	ELP4	0	1	0	0	1	4	2	1	2	3	1	2
ENSGALG00000012128	IMMP1L	0	0	3	8	2	11	0	1	3	12	2	2
ENSGALG00000012129	CCDC93	2	1	4	3	17	13	2	6	5	30	8	6
ENSGALG00000012130	DNAJC24	0	0	1	1	7	5	2	5	1	14	4	10
ENSGALG00000012135	ATF4	1	17	17	55	161	125	24	55	91	272	41	76
ENSGALG00000012137	KTN1	2	9	3	8	17	17	8	9	15	40	12	7
ENSGALG00000012139	ARL14EP	0	1	2	1	11	8	3	3	4	24	1	9
ENSGALG00000012142	KCNA4	2	1	1	2	3	1	0	0	0	1	1	0
ENSGALG00000012144	MIEF1	0	2	0	1	2	0	0	0	0	1	1	0
ENSGALG00000012145	TBPL2	0	0	0	0	0	0	1	1	1	1	0	0
ENSGALG00000012147	DDX18	0	0	0	0	0	1	0	1	0	0	0	1
ENSGALG00000012150	TAB1	0	0	2	1	13	10	1	3	8	19	2	6
ENSGALG00000012153	METTL15P1	0	1	0	4	1	1	0	2	2	2	1	1
ENSGALG00000012155	EGF	2	1	2	1	1	7	1	2	0	6	0	1
ENSGALG00000012156	DPP10	1	1	1	1	2	2	1	0	1	5	0	1
ENSGALG00000012159	ACTR3	8	12	26	72	85	125	9	56	100	334	47	57
ENSGALG00000012160	KIF18A	0	8	17	24	6	10	1	2	3	17	3	4
ENSGALG00000012163	BDNF	5	2	2	33	10	1	4	5	5	10	3	8
ENSGALG00000012165	DLGAP5	0	0	0	5	3	3	1	4	5	9	6	4
ENSGALG00000012166	SLC35F5	0	0	1	2	3	2	1	2	0	7	2	2
ENSGALG00000012170	LIN7C	2	5	4	19	6	10	3	5	13	43	11	14
ENSGALG00000012171	GPR39	2	0	0	0	3	1	0	1	0	0	1	0
ENSGALG00000012172	RPL3	6	9	23	89	112	222	20	73	123	432	60	100
ENSGALG00000012173	LGALS3	0	0	1	0	5	0	0	0	4	10	5	1
ENSGALG00000012177		0	1	2	2	6	6	2	5	25	37	15	10
ENSGALG00000012178	PDGFB	1	1	3	3	15	17	3	4	10	29	4	4
ENSGALG00000012179	SOCS4	1	0	1	3	4	6	0	5	1	6	3	0
ENSGALG00000012181	RRH	1	0	0	4	1	1	0	0	0	3	0	0
ENSGALG00000012185	PLA2G12A	0	0	0	0	0	1	0	2	0	2	2	1
ENSGALG00000012186	CASP6	0	0	0	0	2	0	0	0	0	0	0	2
ENSGALG00000012187		1	1	2	0	5	9	2	5	4	21	9	7
ENSGALG00000012190	TMEM163	0	0	0	0	1	1	0	2	0	1	0	0
ENSGALG00000012194		5	5	8	7	6	17	0	5	3	17	4	7
ENSGALG00000012196	MCUB	0	0	1	6	11	7	1	2	7	26	0	8
ENSGALG00000012197	ACMSD	0	0	1	1	0	1	1	1	0	2	0	0
ENSGALG00000012199	WDHD1	0	1	1	4	9	21	1	3	12	21	6	3
ENSGALG00000012206	CGRRF1	2	0	0	0	0	3	1	5	0	8	2	1
ENSGALG00000012207		0	1	7	17	14	8	3	11	10	21	6	9
ENSGALG00000012208	GMFB	0	0	0	0	0	0	0	0	0	0	1	0
ENSGALG00000012211	PDLIM5	1	5	7	10	32	45	4	12	19	81	17	24
ENSGALG00000012214	RAB3GAP1	3	3	7	20	13	19	1	11	18	62	9	16
ENSGALG00000012216	BMPR1B	0	1	1	5	12	11	1	3	1	1	0	0
ENSGALG00000012218	CBY1	0	0	0	0	2	1	0	0	2	3	0	0
ENSGALG00000012219	UNC5C	2	3	3	0	11	4	2	1	8	19	13	8
ENSGALG00000012220	CDKN3	0	0	0	0	0	1	1	1	1	2	0	1
ENSGALG00000012222	RAP1GDS1	2	0	2	5	22	49	4	23	14	69	13	15
ENSGALG00000012223	ZRANB3	1	1	1	2	2	5	0	1	2	3	1	4
ENSGALG00000012227	TSPAN5	0	0	1	0	3	0	1	2	4	1	1	1
ENSGALG00000012228	MDGA2	0	1	0	0	0	1	0	0	0	1	0	0
ENSGALG00000012229	RPS29	1	1	2	11	42	32	8	15	44	93	22	34
ENSGALG00000012230	LRR1	3	0	0	0	0	0	0	1	4	2	0	0
ENSGALG00000012232	DNAAF2	0	0	0	0	2	2	0	0	2	3	0	1
ENSGALG00000012236	DMC1	1	0	0	2	0	2	0	2	0	1	0	1
ENSGALG00000012237	POLE2	0	0	0	1	1	1	0	0	0	2	0	2
ENSGALG00000012239	METAP1	0	0	0	2	1	3	1	2	0	5	1	0
ENSGALG00000012241	KLHDC1	0	2	2	5	4	3	1	4	1	8	8	3
ENSGALG00000012244	KLHDC2	0	0	0	4	8	16	3	10	3	22	4	7
ENSGALG00000012245	ADH4	2	4	10	27	21	40	2	8	21	67	9	19
ENSGALG00000012246	R3HDM1	3	4	7	15	16	37	5	22	11	59	10	22
ENSGALG00000012256	UTRN	2	12	7	14	31	39	7	20	53	120	35	38
ENSGALG00000012259		2	3	3	10	69	74	7	15	29	58	17	19
ENSGALG00000012260	LCT	1	2	1	0	1	1	1	0	1	0	0	0
ENSGALG00000012263	NEMF	1	1	1	10	12	16	6	12	11	38	14	20
ENSGALG00000012264	TRMT10A	1	2	2	6	3	6	0	1	3	11	1	4
ENSGALG00000012265	MICALL1	0	0	1	4	83	248	17	77	45	186	22	35
ENSGALG00000012269		0	0	0	0	3	2	1	0	1	2	0	3
ENSGALG00000012272	TMEM184B	0	0	7	4	39	38	5	18	52	134	25	26
ENSGALG00000012273	SOS2	0	4	0	4	17	17	3	9	6	22	6	14
ENSGALG00000012275	EPM2A	3	4	1	6	2	9	1	4	2	8	5	3
ENSGALG00000012277	MAFF	0	1	3	4	24	15	4	0	12	35	8	12
ENSGALG00000012281	PLA2G6	0	1	2	6	4	5	2	5	4	6	4	6
ENSGALG00000012282	L2HGDH	1	0	0	3	12	5	0	2	3	14	4	3
ENSGALG00000012287	ATP5S	0	0	0	2	1	4	1	1	0	3	0	1
ENSGALG00000012289	SHPRH	3	0	4	2	4	4	1	2	6	9	6	8
ENSGALG00000012290	SOX10	0	0	0	4	1	1	0	3	1	3	0	1
ENSGALG00000012291	POLR2F	0	2	3	10	20	22	1	8	11	27	2	10
ENSGALG00000012292	BANK1	0	0	1	1	3	2	0	1	4	2	2	3
ENSGALG00000012295	CDKL1	1	1	0	1	1	1	0	0	0	1	0	1
ENSGALG00000012296	EIF3L	0	1	1	10	66	64	4	21	59	197	18	39
ENSGALG00000012297	GRM1	0	1	0	1	0	1	0	0	0	0	0	0
ENSGALG00000012298	SLC39A8	1	0	0	0	1	1	0	1	0	1	1	0
ENSGALG00000012299	ANKRD54	0	0	1	0	4	3	0	1	2	7	1	2
ENSGALG00000012300	RAB32	0	0	1	0	0	1	1	0	0	1	0	0
ENSGALG00000012304	NFKB1	0	0	2	6	9	7	2	5	6	30	2	12
ENSGALG00000012308	MANBA	2	0	0	0	3	1	0	0	1	7	3	0
ENSGALG00000012311	UBE2D3	2	5	13	20	35	32	3	10	29	72	7	16
ENSGALG00000012312	GCAT	0	0	0	1	0	2	0	0	0	3	0	1
ENSGALG00000012317		0	0	1	0	0	1	0	0	0	1	1	1
ENSGALG00000012319		0	1	0	2	2	5	1	3	1	4	0	3
ENSGALG00000012321	MAP4K5	1	0	0	0	1	3	1	1	3	7	2	4
ENSGALG00000012322	KCTD16	0	0	0	0	0	1	0	0	0	0	1	0
ENSGALG00000012336	STXBP5	2	0	1	6	2	11	1	4	0	9	3	1
ENSGALG00000012338	BDH2	0	1	1	2	1	6	0	2	1	3	0	1
ENSGALG00000012339	ATL1	0	0	3	4	13	23	6	4	23	86	11	19
ENSGALG00000012341	SAV1	0	0	0	0	0	1	0	0	0	1	0	0
ENSGALG00000012342	SASH1	0	0	0	0	1	8	0	3	10	18	6	6
ENSGALG00000012345	UST	2	0	0	2	2	1	1	1	5	9	3	2
ENSGALG00000012348	MCM6	2	4	16	19	30	33	3	14	20	82	15	12
ENSGALG00000012350	TDRD7	0	0	1	0	2	2	1	3	4	14	1	3
ENSGALG00000012355	DARS	2	2	10	26	19	38	3	14	20	55	14	11
ENSGALG00000012356	TAB2	0	1	0	1	0	1	0	0	2	1	1	2
ENSGALG00000012357	CXCR4	2	0	1	6	2	2	0	0	0	7	0	0
ENSGALG00000012361	NIN	0	0	0	0	0	0	0	0	1	0	2	0
ENSGALG00000012362	THSD7B	0	2	0	2	2	0	0	2	0	2	0	2
ENSGALG00000012364	PPIL4	0	0	0	3	6	9	0	5	2	10	1	6
ENSGALG00000012367	TRIM9	0	0	0	0	2	3	0	0	2	1	1	3
ENSGALG00000012370	GINM1	2	1	1	3	8	15	1	5	1	13	1	2
ENSGALG00000012374	FRMD6	0	2	3	3	14	7	3	9	15	29	7	21
ENSGALG00000012377	HNMT	0	0	0	0	1	1	0	0	0	3	0	0
ENSGALG00000012378	KATNA1	2	4	2	7	9	16	3	18	5	16	4	4
ENSGALG00000012379	C5H14orf166	1	5	2	14	13	21	5	4	7	33	3	9
ENSGALG00000012380	SPOPL	1	1	4	6	22	43	6	17	16	47	5	9
ENSGALG00000012382		1	2	0	0	2	7	2	3	0	8	0	1
ENSGALG00000012386	LATS1	1	0	0	1	5	7	1	3	10	25	4	7
ENSGALG00000012387	NUP43	1	2	2	2	10	20	2	1	8	28	3	3
ENSGALG00000012388	PCMT1	1	1	0	5	19	38	6	10	14	52	11	9
ENSGALG00000012392	IYD	1	0	0	0	1	0	0	0	0	0	0	0
ENSGALG00000012395	PLEKHG1	1	1	0	1	1	6	0	3	5	8	1	3
ENSGALG00000012404	ERO1A	0	1	1	2	4	6	0	2	3	6	0	3
ENSGALG00000012407	LRP1B	2	6	2	1	19	8	5	12	2	7	2	0
ENSGALG00000012408	PSMC6	3	4	10	14	22	42	3	5	13	73	8	19
ENSGALG00000012410		0	0	1	1	1	3	0	1	1	1	0	0
ENSGALG00000012412	MTHFD1L	1	3	0	6	5	1	1	0	0	2	4	2
ENSGALG00000012414	GNPNAT1	0	1	3	3	9	7	0	4	8	24	6	8
ENSGALG00000012416		0	0	0	0	0	0	0	0	0	1	0	1
ENSGALG00000012418	KYNU	2	0	1	0	2	1	0	0	0	0	1	1
ENSGALG00000012420	CG-1B	0	1	0	1	7	1	1	1	56	122	17	67
ENSGALG00000012421	ARHGAP15	0	1	1	2	1	1	0	1	1	4	0	0
ENSGALG00000012424	GTDC1	2	5	3	9	13	6	3	3	7	21	6	18
ENSGALG00000012425	FERMT2	1	0	3	4	17	17	1	7	19	34	5	19
ENSGALG00000012429	BMP4	0	2	0	2	16	27	2	5	8	16	1	6
ENSGALG00000012444	ACVR2A	2	4	10	30	40	137	11	29	14	84	12	27
ENSGALG00000012446	ELFN2	0	1	0	0	0	1	0	0	0	0	0	0
ENSGALG00000012448	ORC4	0	0	0	3	2	2	0	4	5	5	3	3
ENSGALG00000012449	MBD5	0	0	0	0	1	0	1	0	2	4	4	1
ENSGALG00000012452	MIS18BP1	4	1	6	17	15	23	6	18	17	45	14	31
ENSGALG00000012453	EPC2	1	0	2	1	0	4	0	3	0	6	0	1
ENSGALG00000012456	RAC2	0	0	0	0	1	0	0	1	1	0	0	0
ENSGALG00000012462	KIF5C	1	1	2	7	8	29	3	12	16	55	24	14
ENSGALG00000012466	FKBP3	4	11	25	72	71	155	18	52	46	161	20	65
ENSGALG00000012468	PRPF39	1	0	0	0	5	2	1	0	2	7	2	1
ENSGALG00000012472	IL2RB	0	0	0	0	1	1	0	0	0	2	0	0
ENSGALG00000012473	MMADHC	1	1	4	16	30	43	6	6	20	90	12	15
ENSGALG00000012480	NMI	0	0	0	1	1	1	0	0	3	6	0	1
ENSGALG00000012481	TNFAIP6	0	0	0	0	5	20	1	1	3	13	0	2
ENSGALG00000012483	TMPRSS6	0	0	0	0	0	1	0	0	1	0	0	0
ENSGALG00000012484	RIF1	1	3	2	3	10	20	4	8	12	24	11	15
ENSGALG00000012488	TST	1	1	2	2	2	7	0	6	2	10	0	3
ENSGALG00000012489	KLHL28	0	0	0	1	2	1	1	1	0	4	1	1
ENSGALG00000012490		0	1	0	0	1	0	1	0	0	0	0	0
ENSGALG00000012513	STAM2	0	1	0	6	16	23	1	4	9	32	10	8
ENSGALG00000012522	PVALB	3	0	1	2	3	3	2	2	0	2	4	0
ENSGALG00000012525	FMNL2	1	1	1	1	3	4	1	1	9	25	10	4
ENSGALG00000012526	PRPF40A	7	5	14	37	73	62	8	26	46	130	35	36
ENSGALG00000012529	EIF3D	0	0	0	2	12	2	1	2	7	12	2	3
ENSGALG00000012530	FOXRED2	0	0	0	1	3	0	0	0	2	6	1	2
ENSGALG00000012532	TXN2	0	0	2	9	12	22	4	6	6	29	6	4
ENSGALG00000012536	GALNT13	2	3	0	0	4	1	0	0	0	5	0	0
ENSGALG00000012537	KCNJ3	0	0	0	0	0	0	0	0	0	0	1	0
ENSGALG00000012538	NR4A2	0	0	0	0	1	0	0	0	0	1	0	0
ENSGALG00000012540	RBFOX2	7	4	3	13	6	14	10	18	8	13	7	8
ENSGALG00000012541	MB	0	0	1	2	1	1	0	1	0	0	0	0
ENSGALG00000012542	RASD2	0	0	1	1	1	4	1	1	0	21	0	3
ENSGALG00000012543	GPD2	1	0	0	5	16	64	2	17	9	49	7	7
ENSGALG00000012544		0	0	0	0	0	0	0	0	0	0	0	1
ENSGALG00000012545	CYTIP	0	0	0	0	2	4	1	1	2	10	1	4
ENSGALG00000012546	MCM5	1	0	1	3	15	11	2	1	8	25	3	2
ENSGALG00000012550	HMOX1	1	1	1	1	2	1	1	1	0	9	0	0
ENSGALG00000012552	TOM1	0	0	0	1	1	0	2	0	0	4	1	1
ENSGALG00000012559	LARGE1	0	1	0	1	0	3	0	0	0	2	0	0
ENSGALG00000012561	PKP4	1	2	3	5	25	14	4	13	16	46	4	17
ENSGALG00000012569	FBXO7	0	2	2	5	16	9	3	4	7	31	1	8
ENSGALG00000012570	TANC1	0	1	0	1	3	9	0	5	1	12	7	4
ENSGALG00000012574	WDSUB1	5	10	10	39	67	43	9	28	26	112	26	39
ENSGALG00000012575	TLE1	0	0	3	9	6	14	3	7	2	21	1	8
ENSGALG00000012576	RASEF	2	1	0	0	1	3	3	3	1	8	0	0
ENSGALG00000012577	FRMD3	2	1	1	2	10	25	3	8	6	6	3	2
ENSGALG00000012579	BAZ2B	4	6	12	35	110	92	18	38	61	153	31	67
ENSGALG00000012583	IDNK	0	0	0	0	4	1	0	0	0	3	0	0
ENSGALG00000012584	MARCHF7	1	2	5	19	27	21	2	18	17	76	5	16
ENSGALG00000012585	UBQLN1	0	1	5	8	27	14	2	9	10	50	8	8
ENSGALG00000012586	GKAP1	0	0	2	13	5	13	4	6	6	10	4	5
ENSGALG00000012587	NAA20	2	6	16	15	19	29	2	10	12	45	8	8
ENSGALG00000012588	KIF27	0	1	2	0	1	1	0	0	2	9	2	2
ENSGALG00000012589	C9orf64	0	0	3	4	6	8	0	0	8	19	4	6
ENSGALG00000012591		1	0	0	1	1	1	0	2	3	2	2	1
ENSGALG00000012592	RMI1	0	1	1	2	1	7	1	1	2	18	1	5
ENSGALG00000012593	SLC28A3	0	0	3	0	0	3	0	1	0	1	0	0
ENSGALG00000012594	NTRK2	2	1	2	0	0	2	1	0	2	1	2	0
ENSGALG00000012595	AGTPBP1	0	0	0	2	1	7	0	2	1	11	1	3
ENSGALG00000012598	NAA35	1	0	2	9	27	28	5	11	14	46	7	31
ENSGALG00000012601	GOLM1	0	0	1	0	0	3	0	0	1	5	1	1
ENSGALG00000012606	ISCA1	2	1	3	19	11	11	4	9	8	42	3	7
ENSGALG00000012607	ZCCHC6	0	7	6	32	55	49	6	27	26	85	24	27
ENSGALG00000012608	DAPK1	0	0	0	0	1	0	0	1	2	2	1	0
ENSGALG00000012610	CTSV	1	6	15	26	38	32	8	9	32	157	6	9
ENSGALG00000012611	RTCB	1	0	1	3	7	4	1	5	2	8	3	8
ENSGALG00000012612	FBP2	1	0	0	0	0	1	0	0	1	6	0	1
ENSGALG00000012613	FBP1	0	0	0	4	0	2	0	1	1	4	0	0
ENSGALG00000012618	FANCC	0	0	1	7	17	16	5	4	11	22	4	8
ENSGALG00000012619	PRDM4	1	0	0	0	5	2	0	0	0	3	1	0
ENSGALG00000012620	PTCH1	0	0	0	1	2	3	0	2	0	2	2	2
ENSGALG00000012621		0	2	1	1	5	4	4	5	3	15	6	6
ENSGALG00000012623	CFC1	0	0	1	3	0	1	1	0	0	2	0	1
ENSGALG00000012624	PRXL2C	0	0	0	0	2	2	0	3	4	6	5	1
ENSGALG00000012627	CDC14B	0	0	0	1	4	3	0	4	0	6	6	14
ENSGALG00000012628	HABP4	1	0	0	2	10	9	7	7	18	29	12	24
ENSGALG00000012629	ZNF367	0	0	0	0	0	2	0	0	1	1	1	1
ENSGALG00000012631	PWP1	1	1	1	5	5	12	1	9	5	19	2	11
ENSGALG00000012638	CRY1	3	5	9	46	46	72	11	28	26	131	29	34
ENSGALG00000012639	MTERF2	0	0	0	0	1	0	0	1	1	4	0	0
ENSGALG00000012640	TMEM263	1	3	8	12	68	66	15	39	73	244	47	64
ENSGALG00000012647	RFX4	1	0	1	0	0	0	0	0	0	0	1	0
ENSGALG00000012655	POLR3B	1	1	7	5	11	14	0	5	8	35	10	4
ENSGALG00000012658	TCP11X2	1	0	1	7	13	14	1	4	9	38	6	9
ENSGALG00000012659	CKAP4	0	0	2	3	13	18	2	12	27	88	34	22
ENSGALG00000012662	NUAK1	0	3	0	0	2	3	2	4	4	8	1	2
ENSGALG00000012671	prl	0	0	0	0	0	0	1	0	0	0	0	0
ENSGALG00000012677	CDKAL1	4	2	3	5	19	30	8	7	13	56	15	12
ENSGALG00000012681	MBOAT1	0	1	1	1	0	1	0	3	1	2	1	1
ENSGALG00000012683	RNF144B	0	0	0	0	1	3	0	0	0	3	0	0
ENSGALG00000012684	DEK	1	7	10	44	86	91	18	33	87	203	38	54
ENSGALG00000012685	KDM1B	0	1	0	2	1	0	2	3	1	3	0	1
ENSGALG00000012687	TPMT	0	0	0	4	8	7	2	5	5	20	3	6
ENSGALG00000012689	KIF13A	1	2	1	3	3	5	3	6	4	18	9	6
ENSGALG00000012691	ALDH1L2	0	0	0	3	29	118	13	35	19	65	11	13
ENSGALG00000012694		2	8	18	42	26	17	5	7	10	25	4	7
ENSGALG00000012695	NOL7	0	0	0	5	5	6	0	2	0	4	2	1
ENSGALG00000012696	RANBP9	0	3	4	28	17	19	12	4	2	38	6	11
ENSGALG00000012697	SLC41A2	0	1	1	7	4	6	0	1	7	23	2	10
ENSGALG00000012699	MCUR1	1	1	4	12	9	12	2	4	2	23	8	8
ENSGALG00000012702	JARID2	10	8	38	146	168	84	15	28	81	309	35	85
ENSGALG00000012703	DTNBP1	1	3	2	14	21	10	2	9	20	59	3	8
ENSGALG00000012704	MYLIP	0	2	5	5	16	21	0	3	8	22	1	15
ENSGALG00000012705	GMPR2	0	0	0	1	0	2	0	1	0	3	1	0
ENSGALG00000012709	ATXN1	0	0	0	0	0	1	0	1	0	0	0	0
ENSGALG00000012710	NCS1	2	1	2	9	4	4	1	0	6	9	2	4
ENSGALG00000012712	RBM24	2	1	3	7	302	751	98	343	31	288	55	71
ENSGALG00000012715	CAP2	1	0	1	5	10	50	5	9	4	49	0	3
ENSGALG00000012720	NUP153	1	1	2	6	19	32	4	10	30	63	17	16
ENSGALG00000012721	C2H6orf52	0	2	5	7	6	5	3	4	9	11	2	6
ENSGALG00000012724	PAK1IP1	1	3	1	6	10	10	3	5	6	29	3	3
ENSGALG00000012731	TBC1D7	0	0	2	3	9	15	0	5	2	41	4	6
ENSGALG00000012732	PHACTR1	3	1	1	1	30	64	7	19	6	85	2	10
ENSGALG00000012739	HIVEP1	0	2	4	4	8	25	1	5	12	30	15	11
ENSGALG00000012747	NEDD9	0	0	0	0	5	6	0	0	11	31	4	7
ENSGALG00000012748	ELOVL2	1	1	1	0	0	0	0	1	0	1	0	0
ENSGALG00000012754	PAH	0	0	0	1	1	0	0	2	0	3	1	2
ENSGALG00000012755	IGF-I	1	0	0	1	0	1	1	0	0	2	0	1
ENSGALG00000012756	PARPBP	0	0	0	2	1	2	1	1	1	3	2	0
ENSGALG00000012757	PMCH	0	0	0	1	0	0	0	1	0	2	0	1
ENSGALG00000012759	NUP37	3	1	3	12	28	20	2	3	20	54	7	11
ENSGALG00000012760	WASHC3	0	0	0	5	4	8	3	3	1	15	4	3
ENSGALG00000012761	DRAM1	1	0	0	3	0	1	0	1	0	0	4	0
ENSGALG00000012763	GNPTAB	8	4	6	12	18	20	5	13	14	64	13	20
ENSGALG00000012766		0	0	1	4	4	5	0	0	3	8	1	2
ENSGALG00000012769	CHPT1	1	2	2	3	3	5	0	1	2	10	1	5
ENSGALG00000012770		0	0	0	1	1	0	0	0	0	1	1	0
ENSGALG00000012775	TFAP2A	2	1	4	4	0	0	2	0	1	1	0	0
ENSGALG00000012778	SLC35B3	1	0	3	13	17	15	0	7	11	32	7	14
ENSGALG00000012782	BLOC1S5	1	2	5	9	16	16	1	1	9	41	4	4
ENSGALG00000012783	MYBPC1	1	0	0	0	51	213	10	46	14	141	3	9
ENSGALG00000012784	TXNDC5	2	5	6	15	49	44	10	15	60	203	25	28
ENSGALG00000012787	BMP6	0	0	0	0	0	3	1	0	3	15	2	1
ENSGALG00000012790	DSP	0	0	2	0	0	0	0	3	1	5	1	1
ENSGALG00000012791	TBXAS1	0	2	0	2	0	1	1	1	0	2	0	1
ENSGALG00000012792	HIPK2	2	1	0	1	8	10	2	3	3	19	8	4
ENSGALG00000012795	RIOK1	0	0	1	7	8	6	0	4	4	16	3	6
ENSGALG00000012796	KIAA1549	1	2	1	6	7	17	1	3	14	39	6	11
ENSGALG00000012798	SSR1	0	0	2	6	30	27	4	10	25	84	20	14
ENSGALG00000012799	RREB1	1	2	0	0	2	5	1	2	6	15	5	2
ENSGALG00000012801	LY86	1	0	1	0	0	1	2	0	4	12	0	2
ENSGALG00000012802	F13A1	1	1	0	1	1	1	1	0	4	26	5	6
ENSGALG00000012808		0	1	1	0	3	2	0	2	3	5	1	4
ENSGALG00000012809	ECI2	1	1	0	1	2	9	1	2	1	4	1	1
ENSGALG00000012812	SVOPL	1	0	1	2	1	2	0	3	0	0	0	1
ENSGALG00000012813	PRPF4B	1	1	9	28	46	30	6	21	13	66	24	27
ENSGALG00000012814	PXDC1	0	1	2	4	11	13	4	5	7	29	13	13
ENSGALG00000012816	SLC22A23	2	0	2	2	2	0	1	3	1	1	0	0
ENSGALG00000012821	TUBB2B	0	2	8	11	23	62	7	13	36	69	14	26
ENSGALG00000012823	TRIM24	0	2	0	1	2	11	1	4	3	13	4	5
ENSGALG00000012827	RIPK1	0	1	2	7	5	7	2	3	6	21	4	13
ENSGALG00000012830	IRF4	0	0	1	1	1	1	0	1	0	1	1	0
ENSGALG00000012833	VPS33B	0	0	0	0	1	0	0	0	1	2	1	1
ENSGALG00000012834	AKR1D1	1	4	5	37	17	44	4	21	3	30	1	7
ENSGALG00000012836		0	0	4	6	19	10	1	11	12	26	9	22
ENSGALG00000012837	EXOC2	0	1	1	3	0	2	1	0	2	9	3	1
ENSGALG00000012845	MYLK4	0	0	0	1	1	3	0	2	0	0	2	2
ENSGALG00000012847		0	0	0	0	0	1	0	1	0	0	0	0
ENSGALG00000012849	SLC37A3	0	0	0	4	4	5	0	3	1	9	2	0
ENSGALG00000012850	RAB19	0	0	0	0	1	1	0	0	0	1	0	0
ENSGALG00000012852	MKRN4P	7	3	9	18	48	48	10	24	23	58	16	32
ENSGALG00000012856	WRNIP1	0	1	2	3	10	3	1	2	2	9	2	5
ENSGALG00000012857	DENND2A	1	0	2	0	0	1	0	3	2	8	0	1
ENSGALG00000012863	ADCK2	0	0	0	0	0	0	0	0	0	1	0	0
ENSGALG00000012865	BRAF	0	0	2	0	3	5	1	2	0	6	2	0
ENSGALG00000012866	SERPINB6	0	0	2	2	9	9	0	3	6	14	2	5
ENSGALG00000012869	OVA	0	0	0	0	10	2	0	0	3	11	3	1
ENSGALG00000012870	AGK	1	3	1	0	9	11	1	4	5	18	2	6
ENSGALG00000012873	SERPINB5	0	0	0	0	4	0	0	0	0	1	2	0
ENSGALG00000012875	WEE2	0	0	0	0	2	1	0	0	0	0	0	0
ENSGALG00000012876	SSBP1	1	2	6	14	21	32	7	11	22	71	9	19
ENSGALG00000012877	CREB3L2	1	1	1	4	13	16	2	7	17	38	22	9
ENSGALG00000012879	VPS4B	0	1	5	9	21	23	2	5	17	35	6	4
ENSGALG00000012882	KDSR	2	0	0	1	0	1	2	1	6	12	3	1
ENSGALG00000012885	BCL2	1	3	1	13	43	27	3	10	17	68	15	15
ENSGALG00000012886	MARVELD3	0	0	0	0	2	0	1	0	0	2	0	0
ENSGALG00000012888	PHLPP1	1	0	1	0	2	3	1	1	3	11	6	2
ENSGALG00000012889	ZCCHC2	0	0	0	0	0	3	0	0	0	3	0	0
ENSGALG00000012890	DGKI	3	1	1	1	0	2	1	5	0	5	4	0
ENSGALG00000012894	CHRM2	1	0	0	0	0	0	0	0	0	0	1	0
ENSGALG00000012898	RELCH	1	1	1	0	5	7	1	1	1	6	0	1
ENSGALG00000012903	PIGN	2	1	1	0	4	7	2	9	1	10	2	3
ENSGALG00000012906	CDH20	0	0	0	2	0	3	0	3	0	2	0	3
ENSGALG00000012907	MC4R	0	0	0	0	0	0	0	1	0	0	0	0
ENSGALG00000012908	SLC13A4	0	1	0	4	1	0	0	1	0	4	0	0
ENSGALG00000012909	C5orf22	0	0	1	0	1	0	0	0	0	2	0	0
ENSGALG00000012911	SYT10	0	0	0	0	0	1	0	0	0	0	1	0
ENSGALG00000012913	PKP2	0	0	0	0	2	0	0	0	0	1	0	0
ENSGALG00000012915	MCM4	3	1	4	11	26	29	3	4	18	66	11	10
ENSGALG00000012916	DROSHA	2	1	8	13	8	12	2	7	2	11	3	6
ENSGALG00000012917	CDH6	2	0	0	3	1	0	0	1	0	2	0	0
ENSGALG00000012919	YARS2	0	0	0	0	1	3	0	3	4	1	0	1
ENSGALG00000012921	ETV6	2	1	3	5	7	9	4	3	8	37	7	5
ENSGALG00000012923	CDH9	0	0	0	0	0	0	1	0	0	0	0	0
ENSGALG00000012929	DNM1L	2	0	5	11	30	37	4	9	16	47	6	10
ENSGALG00000012932	FGD4	1	2	1	0	2	0	0	5	0	5	1	5
ENSGALG00000012934	BICD1	0	0	0	0	2	1	0	0	1	0	0	1
ENSGALG00000012938	AMN1	0	1	0	2	2	1	0	1	0	9	0	2
ENSGALG00000012941		1	0	0	1	3	1	1	2	0	4	1	1
ENSGALG00000012944	DENND5B	0	0	0	0	1	2	1	0	1	3	1	0
ENSGALG00000012946	FAM60A	3	10	21	81	18	30	5	15	9	33	10	13
ENSGALG00000012947	CAPRIN2	1	1	2	0	0	0	2	2	0	1	1	1
ENSGALG00000012952	BASP1	25	46	84	369	113	208	16	56	153	402	50	84
ENSGALG00000012953	IPO8	1	1	0	3	4	4	1	3	3	6	3	3
ENSGALG00000012956	TMTC1	0	1	0	1	1	1	0	1	0	0	1	0
ENSGALG00000012964	ANKH	0	1	1	2	4	2	0	0	8	14	6	3
ENSGALG00000012965	FAM105A	0	0	3	7	5	2	2	4	7	12	6	10
ENSGALG00000012966	ZBTB2	0	2	6	9	4	13	1	3	5	27	5	4
ENSGALG00000012968	RMND1	1	3	4	12	20	17	5	5	11	36	9	21
ENSGALG00000012971	CCDC170	0	1	1	2	3	3	1	0	2	0	1	3
ENSGALG00000012973	ESR1	0	1	1	1	0	2	0	0	2	9	0	2
ENSGALG00000012974	WASH1	0	1	0	1	4	4	3	1	8	22	4	3
ENSGALG00000012975	IQSEC3	0	0	0	0	0	0	0	2	0	0	0	0
ENSGALG00000012978	CDYL2	0	0	2	0	1	0	0	0	0	5	0	0
ENSGALG00000012986	KDM5A	3	6	3	4	8	13	1	5	12	24	12	10
ENSGALG00000012987	CCDC77	0	3	1	2	1	0	1	2	1	6	2	0
ENSGALG00000012988	B4GALNT3	0	1	2	0	0	3	0	0	0	1	0	0
ENSGALG00000012989	NINJ2	0	0	0	2	5	0	1	0	7	22	10	3
ENSGALG00000012992	WNK1	1	2	2	6	12	24	1	10	10	36	17	15
ENSGALG00000012994	ERC1	1	3	2	5	11	19	2	5	18	58	20	27
ENSGALG00000012997	DNAH5	3	7	1	4	1	4	2	3	0	6	1	1
ENSGALG00000012998	WNT5B	0	2	0	0	1	1	0	0	0	2	0	0
ENSGALG00000013001	CTNND2	4	6	8	44	13	9	2	2	18	48	4	20
ENSGALG00000013002	DAP	2	0	2	7	41	40	5	13	51	195	21	27
ENSGALG00000013005	SNRNP48	0	0	0	0	1	0	0	0	0	1	1	0
ENSGALG00000013006	ROPN1L	0	0	0	0	3	1	0	0	0	0	0	2
ENSGALG00000013007		0	1	0	0	3	1	0	0	1	0	0	0
ENSGALG00000013008	CHUNK-1	0	1	0	0	0	0	1	1	1	0	0	0
ENSGALG00000013018	TPRKB	0	0	1	9	6	6	2	2	2	4	1	1
ENSGALG00000013022	CACNA1C	2	1	1	3	10	9	3	4	15	44	16	20
ENSGALG00000013026	HDHD5	0	0	0	0	0	3	0	0	0	0	0	0
ENSGALG00000013031	CECR1	0	0	2	0	2	1	0	1	0	4	0	0
ENSGALG00000013033		0	0	0	1	0	2	0	0	0	1	0	0
ENSGALG00000013036	ATP6V1E1	0	2	1	6	13	14	2	4	9	22	10	8
ENSGALG00000013037	BCL2L13	1	0	0	1	2	5	0	2	0	1	2	2
ENSGALG00000013039	BID	0	7	10	23	27	36	7	18	16	68	12	10
ENSGALG00000013041	CCT5	0	5	16	59	20	46	5	15	28	91	18	24
ENSGALG00000013042	MICAL3	2	2	2	1	12	9	2	7	8	18	11	10
ENSGALG00000013043	ATPSCKMT	0	0	0	0	3	6	0	0	1	1	0	3
ENSGALG00000013045	TUBA8B	0	0	0	0	0	1	0	0	0	0	1	0
ENSGALG00000013057		0	2	0	0	1	1	1	0	0	6	0	4
ENSGALG00000013060	ADCY2	2	2	0	0	8	15	1	2	9	28	9	5
ENSGALG00000013061	PAPD7	3	1	3	12	12	41	3	8	10	32	7	11
ENSGALG00000013063	SRD5A1	0	0	0	0	2	1	0	0	0	0	0	0
ENSGALG00000013064	NSUN2	2	0	1	8	13	14	1	4	4	18	7	4
ENSGALG00000013069	BPGM	0	0	2	13	27	22	3	9	13	46	6	16
ENSGALG00000013072	AKR1B10	1	1	2	3	19	9	1	3	16	52	9	24
ENSGALG00000013073	UPP1	0	0	4	3	5	3	0	3	0	1	1	2
ENSGALG00000013079		1	2	0	0	4	2	0	0	0	0	0	1
ENSGALG00000013081	VWC2	0	0	0	3	4	0	0	0	0	0	0	0
ENSGALG00000013083	ZPBP	0	0	0	1	0	0	0	1	0	0	0	1
ENSGALG00000013084	SPATA48	0	0	0	1	0	2	0	1	0	1	0	0
ENSGALG00000013085	PTPRO	2	1	1	0	4	2	1	1	1	9	1	3
ENSGALG00000013086	IKZF1	0	0	0	0	0	0	0	0	0	2	0	0
ENSGALG00000013091	EPS8	3	0	2	2	6	8	1	1	15	30	3	9
ENSGALG00000013092	STRAP	0	4	5	13	22	22	5	3	14	55	4	20
ENSGALG00000013094	DDC	1	1	0	5	0	1	1	1	0	2	1	0
ENSGALG00000013095	DERA	1	0	1	4	0	4	3	4	2	6	2	0
ENSGALG00000013097	SLC15A5	0	0	0	0	0	0	0	1	0	1	0	0
ENSGALG00000013098	MGST1	0	3	1	18	18	23	6	7	20	52	28	14
ENSGALG00000013100	GRB10	3	0	0	0	2	2	0	2	3	9	1	0
ENSGALG00000013101		1	0	0	1	21	5	0	1	3	7	1	5
ENSGALG00000013102	COBL	0	0	0	0	6	12	0	3	2	17	1	2
ENSGALG00000013112	RERGL	0	1	3	3	0	4	1	4	2	12	2	3
ENSGALG00000013117	PIK3C2G	2	0	1	1	2	3	2	0	0	3	1	0
ENSGALG00000013123	PLCZ1	0	0	0	0	0	1	1	0	0	0	0	0
ENSGALG00000013124	FHOD3	3	1	3	4	10	17	5	9	7	32	10	8
ENSGALG00000013129	RPRD1A	0	0	0	1	2	0	0	1	0	3	0	0
ENSGALG00000013131	C18orf21	0	0	3	10	10	11	1	8	4	30	4	11
ENSGALG00000013134	PLEKHA5	0	0	1	5	15	18	5	7	14	26	13	24
ENSGALG00000013135	GALNT1	12	3	13	20	100	94	28	51	82	285	86	75
ENSGALG00000013138	TMEM245	0	1	1	2	8	10	0	3	6	12	3	5
ENSGALG00000013143	PDE3A	0	2	0	2	14	4	1	6	3	13	1	2
ENSGALG00000013149	MOCOS	0	0	0	0	0	1	0	0	1	3	0	1
ENSGALG00000013154	SLCO1C1	1	1	0	0	0	0	0	0	0	1	0	0
ENSGALG00000013155		2	2	3	9	16	20	4	5	11	20	6	10
ENSGALG00000013156	ZNF830	0	3	5	17	25	32	1	3	9	28	5	14
ENSGALG00000013157	BAG1	1	0	2	6	3	4	3	2	4	10	3	1
ENSGALG00000013160	CHMP5	0	0	1	12	15	13	7	7	10	44	7	10
ENSGALG00000013165	FH	1	2	8	11	19	39	5	4	10	58	17	11
ENSGALG00000013167	SDHA	1	3	7	15	19	26	5	21	21	53	6	15
ENSGALG00000013168	IAPP	1	0	0	0	0	0	1	0	0	0	0	0
ENSGALG00000013169	IL20RB	0	0	0	0	0	0	0	1	0	0	0	0
ENSGALG00000013173	PYROXD1	1	1	2	0	6	3	1	3	1	4	0	1
ENSGALG00000013174	RECQL	0	0	2	4	6	1	1	2	2	7	2	2
ENSGALG00000013177	BCAT1	0	0	0	0	1	1	0	0	3	1	0	1
ENSGALG00000013180	SLC6A18	0	0	0	0	1	1	0	0	0	2	0	0
ENSGALG00000013183	TERT	1	0	0	2	0	4	0	1	0	1	2	0
ENSGALG00000013187	CLPTM1L	0	1	1	8	28	38	5	13	34	103	30	26
ENSGALG00000013189	LPCAT1	1	3	2	9	12	13	1	8	7	35	9	16
ENSGALG00000013191	NDUFS6	0	0	7	8	4	8	4	2	2	10	2	1
ENSGALG00000013193	IRX2	0	0	0	1	2	0	0	0	0	2	0	0
ENSGALG00000013196	ANKS6	0	1	2	1	0	3	0	0	1	4	0	1
ENSGALG00000013197	GALNT12	0	2	1	0	0	0	1	0	0	2	0	1
ENSGALG00000013200	GABBR2	1	2	0	1	2	0	0	3	1	8	5	1
ENSGALG00000013205	ETNK1	1	1	0	0	4	1	0	4	3	6	1	4
ENSGALG00000013207	CTNNAL1	2	2	0	0	1	2	1	0	1	3	2	1
ENSGALG00000013208	CENPE	5	1	8	10	4	18	4	11	29	62	22	26
ENSGALG00000013209	SLC39A6	2	2	1	13	12	13	3	4	6	33	6	8
ENSGALG00000013210	C2CD5	1	6	4	21	33	24	5	10	15	67	14	13
ENSGALG00000013211	ST8SIA1	0	0	0	0	2	1	0	2	0	4	1	0
ENSGALG00000013212		1	0	1	1	0	1	0	0	0	0	1	1
ENSGALG00000013221	ARHGEF33	0	0	1	1	2	0	0	2	1	1	0	0
ENSGALG00000013223	CLEC3A	0	0	0	0	0	0	0	0	0	0	0	1
ENSGALG00000013225	VAT1L	0	2	0	1	1	1	0	0	0	0	0	0
ENSGALG00000013226		1	1	2	0	0	1	0	2	0	1	0	0
ENSGALG00000013229	CMAS	1	1	0	5	9	2	0	1	1	9	1	3
ENSGALG00000013232	RHBG	0	0	0	0	0	0	0	0	2	0	0	0
ENSGALG00000013235	PDK1	1	3	6	17	24	26	0	8	24	49	7	15
ENSGALG00000013239		0	1	1	2	184	630	57	199	43	337	18	63
ENSGALG00000013244	ABCC9	4	1	0	1	4	7	0	4	0	7	5	3
ENSGALG00000013247		0	1	1	2	3	5	0	2	5	5	0	2
ENSGALG00000013265	GYS2	0	0	1	4	0	1	0	2	0	1	0	0
ENSGALG00000013268		2	3	2	3	1	8	1	5	0	10	3	3
ENSGALG00000013272	PRMT8	0	0	0	0	2	5	0	0	0	3	0	3
ENSGALG00000013281	RSPH6A	0	0	0	0	1	0	0	2	0	1	0	0
ENSGALG00000013287	C4orf47	1	0	0	0	0	0	0	0	0	3	0	0
ENSGALG00000013293	GLDN	0	0	0	0	1	0	0	1	0	2	0	0
ENSGALG00000013294	CYP19A1	2	0	0	0	0	1	0	0	0	1	1	0
ENSGALG00000013297	BBOX1	1	1	0	4	13	15	0	8	8	39	7	17
ENSGALG00000013304	SLC5A12	0	0	0	0	2	1	0	1	1	1	0	0
ENSGALG00000013310	MAEA	3	5	15	28	13	27	2	10	11	53	6	9
ENSGALG00000013311	ANO3	2	0	1	3	6	5	0	2	6	27	3	7
ENSGALG00000013348	OTUD7B	0	0	0	0	0	0	0	0	0	1	1	0
ENSGALG00000013352	SF3B4	0	1	0	0	0	1	0	0	0	0	0	0
ENSGALG00000013356	IKBKE	0	0	0	0	1	0	0	0	0	1	0	0
ENSGALG00000013365		3	1	11	32	59	42	8	22	27	97	13	47
ENSGALG00000013369	NCLN	2	1	2	1	2	4	1	3	0	8	2	1
ENSGALG00000013372	IL7R	1	0	0	0	0	0	0	0	0	1	0	0
ENSGALG00000013376	CAPSL	0	0	0	0	1	0	0	0	0	1	0	0
ENSGALG00000013377	LMBRD2	0	2	3	5	12	11	3	6	4	27	5	4
ENSGALG00000013397	EXOC3	0	0	0	1	14	12	1	8	9	15	6	7
ENSGALG00000013400	PDCD6	1	0	1	8	9	15	6	5	8	23	5	5
ENSGALG00000013402	AHRR	0	0	0	1	0	1	0	0	1	4	1	0
ENSGALG00000013403	MSANTD3	0	0	0	3	0	2	0	0	2	2	0	1
ENSGALG00000013406	EOGT	4	0	2	10	1	9	3	6	1	16	4	6
ENSGALG00000013408	TMF1	2	4	7	19	32	27	3	13	29	60	12	20
ENSGALG00000013410	UBA3	1	0	2	9	13	14	2	5	7	20	6	5
ENSGALG00000013414	PDLIM3	0	1	1	2	30	87	8	15	9	33	3	3
ENSGALG00000013420	FOXM1	0	0	0	1	7	9	0	7	2	4	3	5
ENSGALG00000013422	RHNO1	0	0	0	1	1	0	0	0	0	0	0	1
ENSGALG00000013424	TULP3	0	0	4	6	14	18	3	8	10	25	5	8
ENSGALG00000013427	SORBS2	0	1	3	2	60	31	4	14	8	28	7	22
ENSGALG00000013430		2	2	1	3	3	8	1	8	9	15	5	8
ENSGALG00000013431	RAX2	0	0	0	1	0	0	1	0	0	5	0	1
ENSGALG00000013437	GAN	1	0	0	0	1	2	0	2	1	1	1	0
ENSGALG00000013438	TEX10	2	1	1	1	4	6	0	4	9	22	3	5
ENSGALG00000013441	INVS	0	3	0	2	5	5	1	2	5	16	0	9
ENSGALG00000013452	ERP44	1	0	1	8	9	12	0	3	3	28	6	7
ENSGALG00000013454	HOXB1	0	0	3	3	1	0	0	0	0	2	0	0
ENSGALG00000013462	STX17	1	3	4	8	10	18	3	5	11	35	8	6
ENSGALG00000013468	TLR3	0	0	0	2	1	1	0	0	0	0	0	0
ENSGALG00000013481	IKZF3	1	1	0	0	0	1	1	2	0	1	1	0
ENSGALG00000013489	CCDC82	0	1	0	2	11	11	2	2	4	54	8	9
ENSGALG00000013493	SPTLC1	3	0	5	15	18	17	3	6	8	47	10	17
ENSGALG00000013494	CENPN	0	1	1	4	13	6	1	10	5	26	3	5
ENSGALG00000013503	FAM149A	0	1	0	0	0	1	0	1	0	3	0	0
ENSGALG00000013505		1	6	5	7	21	25	8	29	26	81	26	51
ENSGALG00000013506	MED24	0	1	0	0	2	3	0	1	3	4	3	1
ENSGALG00000013510	UTP15	1	0	4	6	11	26	3	7	11	28	4	7
ENSGALG00000013511	ANKRA2	2	0	3	10	6	17	0	5	9	24	3	6
ENSGALG00000013512	BTF3	1	5	4	23	81	126	9	38	28	147	20	24
ENSGALG00000013528		0	0	0	0	1	4	0	1	2	7	0	1
ENSGALG00000013532	CAPRIN1	2	1	5	3	22	39	1	16	16	61	12	11
ENSGALG00000013535	CYP4V2	0	0	0	0	1	1	0	0	2	3	0	0
ENSGALG00000013537	TPM3	5	11	26	93	217	226	31	92	141	520	67	105
ENSGALG00000013546		1	0	0	0	0	1	1	0	0	0	1	0
ENSGALG00000013548	GZMA	1	0	0	0	0	0	1	0	0	2	0	0
ENSGALG00000013565		3	1	5	13	13	31	4	15	30	75	29	33
ENSGALG00000013568	NR4A3	0	0	0	0	0	0	0	0	1	0	0	0
ENSGALG00000013569	SEC61B	3	2	6	12	53	57	8	20	53	133	20	29
ENSGALG00000013571	F11	0	0	0	0	1	0	0	0	0	1	0	0
ENSGALG00000013573	ALG2	0	0	0	3	1	3	0	1	7	11	1	0
ENSGALG00000013575	IFI6	0	0	0	0	0	0	0	0	0	1	0	0
ENSGALG00000013579	FAT1	3	2	1	4	7	42	3	8	22	92	19	16
ENSGALG00000013583	FAM114A1	1	0	1	3	7	15	0	7	6	55	1	2
ENSGALG00000013590		1	2	6	20	9	26	3	4	10	52	3	12
ENSGALG00000013591	BLOC1S4	1	0	2	2	6	5	1	2	4	16	1	2
ENSGALG00000013594	PARD6G	1	1	6	21	9	16	6	1	2	15	4	3
ENSGALG00000013598	SCGN	0	0	0	0	0	1	0	0	0	0	1	0
ENSGALG00000013600		0	0	0	2	11	12	1	0	3	23	3	5
ENSGALG00000013602	PCM1	2	4	11	22	26	26	5	9	22	59	17	30
ENSGALG00000013603	MYCT1	1	0	0	1	4	5	1	2	2	14	1	5
ENSGALG00000013604	VIP	0	0	0	2	13	83	5	5	4	104	2	2
ENSGALG00000013605	CARMIL1	2	5	7	11	41	35	8	21	15	41	13	15
ENSGALG00000013606	FGL1	0	0	0	2	0	0	0	0	0	3	0	2
ENSGALG00000013607	FBXO5	2	4	21	36	32	17	4	16	16	47	9	29
ENSGALG00000013609	MTRF1L	0	1	4	14	15	15	2	7	13	36	11	12
ENSGALG00000013615	MTUS1	1	0	0	1	12	9	1	1	13	16	8	12
ENSGALG00000013616	OPRM1	0	0	0	0	0	0	0	0	0	2	0	0
ENSGALG00000013617	PDGFRL	0	0	0	1	8	9	1	4	14	43	1	15
ENSGALG00000013621	ATP6V1H	0	1	3	11	15	17	2	4	17	33	3	5
ENSGALG00000013624		0	1	0	2	8	21	2	2	1	5	1	5
ENSGALG00000013625		1	0	0	0	2	1	1	0	0	0	1	0
ENSGALG00000013626	GMNN	0	0	3	4	7	8	2	4	2	19	3	4
ENSGALG00000013627	SLC7A2	1	2	2	15	8	8	2	4	4	15	1	8
ENSGALG00000013628	C6orf62	0	2	7	15	19	24	8	18	16	38	10	14
ENSGALG00000013632	ACOT13	1	0	1	5	4	4	2	1	1	5	0	2
ENSGALG00000013634	LRRC2	0	0	0	0	0	0	0	0	0	0	0	2
ENSGALG00000013635	SCAF8	0	0	0	1	2	10	1	5	3	7	4	3
ENSGALG00000013637	TDP2	0	1	2	16	8	8	1	3	7	10	6	9
ENSGALG00000013639	SYF2	0	0	1	2	15	9	1	5	11	20	3	10
ENSGALG00000013640	MBP	2	3	1	0	2	3	0	1	3	11	4	1
ENSGALG00000013642	KAZN	0	0	0	0	0	1	0	1	0	0	1	0
ENSGALG00000013646	VPS37A	0	0	0	6	5	9	1	2	4	20	4	7
ENSGALG00000013647	TFB1M	0	0	2	1	6	3	1	0	1	8	3	1
ENSGALG00000013649	CNOT7	1	1	8	20	36	52	3	10	38	73	11	15
ENSGALG00000013651	RNF217	0	0	0	1	0	1	0	0	0	0	1	0
ENSGALG00000013655	ZDHHC2	2	2	0	3	3	0	1	0	1	0	0	0
ENSGALG00000013657	ZNF236	4	2	2	3	6	10	5	12	8	15	6	4
ENSGALG00000013659	NOX3	0	0	0	0	0	0	1	1	0	0	0	0
ENSGALG00000013660	ZNF516	0	0	0	2	0	3	0	0	0	4	0	0
ENSGALG00000013661	MICU3	0	0	1	2	6	5	0	5	1	6	1	3
ENSGALG00000013663	FGF20	1	0	0	1	0	1	0	0	0	0	0	0
ENSGALG00000013672	TSHZ1	1	5	1	5	4	8	1	4	3	21	0	2
ENSGALG00000013674	TUSC3	1	1	0	7	4	7	1	1	0	9	0	1
ENSGALG00000013683	ARID1B	2	1	2	6	35	35	5	20	30	66	15	24
ENSGALG00000013684	SGCZ	2	0	0	0	1	1	0	2	0	2	1	1
ENSGALG00000013685	EDRF1	0	0	0	0	2	4	1	1	3	6	1	1
ENSGALG00000013688	UROS	0	0	0	2	2	1	0	0	1	6	1	6
ENSGALG00000013689	TMEM242	0	0	1	1	3	0	0	1	3	6	0	2
ENSGALG00000013695	ZDHHC14	1	0	1	0	0	0	0	0	1	0	0	0
ENSGALG00000013697	CNDP1	0	1	0	0	1	1	0	0	0	1	0	0
ENSGALG00000013703	DIPK1C	0	0	0	1	0	4	0	1	1	0	0	0
ENSGALG00000013708	CYB5A	1	0	3	6	20	12	1	4	17	51	7	20
ENSGALG00000013709	TIMM21	0	0	0	2	5	4	1	2	1	8	2	3
ENSGALG00000013710	SNX9	1	0	2	2	19	18	1	3	9	42	4	7
ENSGALG00000013715	DLC1	4	2	6	3	70	38	14	32	50	118	24	35
ENSGALG00000013720	FBXO15	1	0	0	0	2	2	1	0	0	0	0	1
ENSGALG00000013725	LONRF1	1	3	4	7	4	6	3	2	8	12	2	7
ENSGALG00000013726	PAICS	4	6	9	40	17	23	3	8	14	66	14	13
ENSGALG00000013727	SYNJ2	1	1	0	2	3	2	0	0	0	0	1	0
ENSGALG00000013728	PPAT	1	2	5	5	4	15	3	7	6	18	3	5
ENSGALG00000013731	SOCS6	0	2	3	9	5	10	2	3	9	31	3	4
ENSGALG00000013732	SERAC1	0	1	0	0	1	1	0	0	0	2	1	1
ENSGALG00000013733	GTF2H5	2	2	6	14	14	30	1	7	19	45	1	10
ENSGALG00000013737	TMEM181	1	2	4	4	14	16	1	8	8	40	9	5
ENSGALG00000013738	OPTN	0	1	1	9	9	10	0	2	6	14	5	2
ENSGALG00000013741	SYTL3	0	1	0	1	0	0	0	0	0	2	0	0
ENSGALG00000013742	EZR	1	1	0	1	1	2	0	1	4	3	2	2
ENSGALG00000013745	RTTN	4	2	5	4	13	18	3	8	5	12	1	10
ENSGALG00000013747	TAGAP	0	0	0	0	0	0	1	1	0	1	0	0
ENSGALG00000013748	CD226	0	1	2	4	4	3	2	1	1	3	2	3
ENSGALG00000013753	DOK6	1	2	0	0	0	0	0	0	0	1	0	0
ENSGALG00000013754	PLAGL1	0	0	0	0	0	3	0	0	0	2	0	0
ENSGALG00000013756	ZC2HC1B	0	0	1	0	2	1	0	1	1	2	0	0
ENSGALG00000013757	TMX3	6	5	4	15	40	33	4	12	26	116	12	22
ENSGALG00000013759	MRPL47	0	0	0	7	5	12	1	3	5	19	3	8
ENSGALG00000013762		0	0	0	0	0	1	0	1	0	0	0	0
ENSGALG00000013764	AASDH	0	0	1	1	3	4	1	2	1	11	5	1
ENSGALG00000013765		0	3	2	6	10	7	1	3	3	9	1	4
ENSGALG00000013768	PHACTR2	0	1	0	1	2	6	0	1	10	34	7	4
ENSGALG00000013771	CRACD	0	0	2	1	0	0	1	3	0	2	0	0
ENSGALG00000013773	FUCA2	0	1	0	0	2	5	2	3	2	5	1	8
ENSGALG00000013775	CDH19	2	1	0	3	0	1	0	0	0	5	1	0
ENSGALG00000013776	CEP135	0	1	2	3	3	5	0	2	6	11	8	9
ENSGALG00000013777		0	2	1	6	13	14	2	2	10	42	8	8
ENSGALG00000013778	EXOC1	3	0	4	4	12	9	1	7	6	11	4	3
ENSGALG00000013780	AIG1	0	0	1	2	7	6	0	0	2	28	1	6
ENSGALG00000013782	CDH7	0	0	1	1	0	0	2	0	0	0	0	0
ENSGALG00000013785	GNAL	0	0	0	0	1	0	0	0	0	5	1	1
ENSGALG00000013793	CLOCK	1	1	0	1	6	2	4	7	1	3	1	4
ENSGALG00000013794	MPPE1	0	0	0	9	17	26	2	14	12	58	11	27
ENSGALG00000013795	HIVEP2	0	0	0	0	0	8	1	2	4	21	3	3
ENSGALG00000013803	ADGRG6	1	1	2	4	20	20	6	9	16	58	11	17
ENSGALG00000013804	SRD5A3	0	0	0	3	4	3	0	0	3	1	1	2
ENSGALG00000013809		1	0	3	3	36	44	5	20	29	66	10	19
ENSGALG00000013810	VTA1	1	0	1	20	23	29	0	4	9	55	4	8
ENSGALG00000013813	NMBR	0	0	0	0	0	0	0	1	0	0	0	0
ENSGALG00000013814	IMPA2	0	0	0	0	0	0	0	0	0	1	0	0
ENSGALG00000013817	SPIRE1	1	1	2	0	0	1	0	0	0	2	1	0
ENSGALG00000013821	GEMIN6	0	0	0	2	0	0	0	1	4	3	1	3
ENSGALG00000013822	TXLNB	2	2	0	0	4	14	2	2	2	7	2	2
ENSGALG00000013824	HECA	3	0	0	1	0	1	0	1	0	3	1	0
ENSGALG00000013826	ABRACL	3	0	0	4	10	7	1	3	6	16	2	3
ENSGALG00000013828	GALM	1	0	2	2	10	8	2	1	3	16	2	3
ENSGALG00000013829	REPS1	1	4	4	12	14	27	4	10	19	39	14	14
ENSGALG00000013830	PRELID3A	0	0	2	1	5	4	1	2	1	2	2	1
ENSGALG00000013834	CCDC28A	0	2	3	1	5	10	1	4	0	3	0	2
ENSGALG00000013838	ADAM20	0	0	0	0	3	1	0	0	0	0	0	0
ENSGALG00000013846	ARFGEF3	0	0	2	4	5	4	0	1	4	4	1	1
ENSGALG00000013848	MVK	1	2	1	7	11	7	2	5	4	10	4	4
ENSGALG00000013851	UBE3B	0	0	0	0	0	0	0	0	0	0	2	0
ENSGALG00000013853	AFG3L2	1	0	1	4	1	8	0	2	1	11	1	2
ENSGALG00000013858	CEP76	0	1	1	20	17	21	2	7	6	16	3	6
ENSGALG00000013861	TNFAIP3	1	1	0	0	0	1	0	1	0	0	0	0
ENSGALG00000013863	PSMG2	0	0	0	2	0	1	0	1	0	0	0	2
ENSGALG00000013865	IFNGR1	1	0	0	1	5	11	2	2	9	17	2	1
ENSGALG00000013867	PTPN2	1	0	1	2	4	8	1	2	5	11	1	2
ENSGALG00000013869	IL20RA	1	0	1	1	4	1	0	0	1	3	0	1
ENSGALG00000013872	SEH1L	2	5	6	11	31	54	10	17	28	66	22	23
ENSGALG00000013874	PEX7	0	1	0	4	2	8	0	1	4	17	5	3
ENSGALG00000013878	PCYOX1	0	0	0	1	1	0	1	1	0	0	0	0
ENSGALG00000013879	TIA1	3	4	6	44	37	49	9	24	12	69	7	42
ENSGALG00000013882	MXD1	0	7	4	8	27	25	6	17	26	79	23	22
ENSGALG00000013883		1	0	3	8	13	14	1	2	6	22	1	6
ENSGALG00000013886	LDLRAD4	0	1	1	1	1	7	0	2	4	7	0	1
ENSGALG00000013887	FAM210A	0	0	1	1	3	4	0	0	0	4	2	4
ENSGALG00000013889	RNMT	1	2	3	5	3	6	2	6	4	25	2	4
ENSGALG00000013892	MAP3K5	0	1	3	8	31	14	6	7	10	37	6	15
ENSGALG00000013893	MNS1	1	0	3	11	21	8	4	6	10	21	0	15
ENSGALG00000013899	VPS45	1	1	1	3	15	16	10	8	4	29	7	11
ENSGALG00000013900	MAP7	0	2	2	4	3	6	2	1	0	8	3	2
ENSGALG00000013907	KDR	1	3	1	5	3	4	1	1	0	1	1	3
ENSGALG00000013911	ZC3HAV1	1	0	0	3	4	5	0	1	3	8	2	3
ENSGALG00000013912		0	1	0	0	1	0	0	0	0	1	0	0
ENSGALG00000013916	HYPK	0	0	1	1	7	3	2	2	5	11	2	10
ENSGALG00000013920	SUV39H2	2	2	8	10	7	7	2	4	0	17	1	1
ENSGALG00000013926	DCLRE1C	1	1	0	0	6	5	0	2	2	4	1	2
ENSGALG00000013929	PDGFRA	3	2	4	14	15	7	3	7	8	46	9	15
ENSGALG00000013931	CHIC2	0	1	0	1	0	3	1	0	0	9	1	0
ENSGALG00000013932	NAPG	0	1	1	4	21	22	0	4	13	31	5	12
ENSGALG00000013935	BCLAF1	1	3	15	16	42	43	8	21	28	107	20	22
ENSGALG00000013940	LNX1	2	0	0	5	3	6	0	0	2	12	1	3
ENSGALG00000013941	PDE7B	2	5	7	1	5	1	1	2	0	5	0	1
ENSGALG00000013943		1	2	1	1	9	7	1	0	3	18	0	5
ENSGALG00000013948	RASL11B	2	0	1	12	32	10	2	3	31	109	33	21
ENSGALG00000013950		0	0	0	1	0	2	0	1	0	4	0	3
ENSGALG00000013951	AHI1	3	3	3	4	5	14	0	3	5	14	6	9
ENSGALG00000013952	B3GALNT2	0	4	1	18	11	12	5	6	5	20	5	8
ENSGALG00000013956	MYB	0	1	0	4	0	5	0	0	0	4	1	0
ENSGALG00000013962	HBS1L	1	4	6	20	22	37	5	7	10	50	8	11
ENSGALG00000013964	SPATA18	1	0	0	0	0	2	0	1	0	1	0	0
ENSGALG00000013967	NUDT5	1	0	0	3	2	3	0	0	0	3	0	1
ENSGALG00000013968	SGCB	0	1	2	1	11	30	3	11	10	47	4	7
ENSGALG00000013971	SGK1	4	3	4	15	40	15	5	8	31	80	14	35
ENSGALG00000013980	SLC2A12	0	1	0	0	0	0	0	2	0	2	0	0
ENSGALG00000013981	TBPL1	0	1	0	1	3	4	0	1	1	7	1	1
ENSGALG00000013990	RPS12	2	3	53	136	197	165	26	73	227	415	66	98
ENSGALG00000013993	VNN1	0	0	0	3	1	2	0	1	0	2	0	0
ENSGALG00000013999	FBXO40	1	0	0	0	0	3	1	0	0	0	0	0
ENSGALG00000014011	LRMP	0	0	2	0	0	0	0	1	0	1	0	0
ENSGALG00000014012	WASF2	0	0	0	0	0	1	0	0	1	3	2	1
ENSGALG00000014016	MEX3A	13	11	39	96	97	138	23	65	43	202	40	85
ENSGALG00000014023	H2AFZ	6	15	40	82	26	73	9	27	53	141	31	46
ENSGALG00000014026	DNAJB14	0	1	1	8	24	18	3	11	12	34	4	13
ENSGALG00000014030	CFAP94	0	0	0	0	0	1	0	2	0	2	0	1
ENSGALG00000014031	ETFRF1	2	1	2	2	5	8	1	5	1	5	4	6
ENSGALG00000014038	CDC123	0	2	0	5	7	4	0	2	4	15	2	5
ENSGALG00000014042	SSPN	1	0	0	1	9	20	4	6	10	23	4	5
ENSGALG00000014060	EED	0	2	2	12	11	4	0	4	8	26	3	14
ENSGALG00000014064		2	0	0	0	3	3	1	2	1	4	0	0
ENSGALG00000014066		0	3	3	13	6	7	1	5	1	14	4	3
ENSGALG00000014067	SGTA	0	0	2	5	7	7	2	4	11	22	3	8
ENSGALG00000014071	ITPR2	4	1	4	5	5	11	0	5	6	17	2	5
ENSGALG00000014078	DCUN1D4	1	0	0	4	14	16	2	4	5	13	3	6
ENSGALG00000014081	OCIAD1	1	2	2	11	9	22	5	6	11	42	3	7
ENSGALG00000014083	INTS13	0	0	3	4	4	10	0	4	11	15	10	3
ENSGALG00000014084	FGFR1OP2	0	0	2	3	10	6	0	3	6	15	8	5
ENSGALG00000014085	TM7SF3	1	1	0	0	2	2	1	1	0	6	0	0
ENSGALG00000014094	STK38L	0	1	5	2	2	6	2	1	2	9	3	3
ENSGALG00000014096	ARNTL2	0	1	4	8	14	14	4	8	6	32	6	12
ENSGALG00000014103	FRYL	5	6	0	7	7	12	6	5	0	21	7	12
ENSGALG00000014106	PPFIBP1	3	1	1	12	93	82	11	46	74	173	56	75
ENSGALG00000014115	SLAIN2	0	0	0	0	0	1	2	1	1	2	0	2
ENSGALG00000014118	MRPS26	0	0	0	8	15	6	5	5	10	30	3	7
ENSGALG00000014121	COX5A	1	2	7	20	56	86	9	40	55	132	26	30
ENSGALG00000014122	CYB5R1	0	0	1	9	21	27	4	6	24	59	12	24
ENSGALG00000014124	TEC	0	1	1	1	0	2	1	0	0	1	1	0
ENSGALG00000014126		0	0	0	0	0	0	1	0	0	1	1	1
ENSGALG00000014127		1	0	0	0	0	1	0	0	0	0	2	0
ENSGALG00000014128	A4GALT	1	0	0	2	3	4	0	0	0	5	0	1
ENSGALG00000014136	CNGA1	1	1	0	1	1	1	0	0	0	1	1	0
ENSGALG00000014138	NFXL1	5	1	3	3	0	5	1	1	2	7	1	1
ENSGALG00000014140	ARFGAP3	5	5	9	13	7	19	1	3	4	23	7	4
ENSGALG00000014144	CORIN	0	0	0	0	0	0	0	0	1	2	1	0
ENSGALG00000014152	KMT5B	2	5	11	12	28	28	3	19	19	62	25	26
ENSGALG00000014155	OGDH	0	0	0	0	2	1	0	3	1	4	0	0
ENSGALG00000014159	PACSIN2	0	0	2	19	12	15	2	14	19	38	14	16
ENSGALG00000014163	TTLL1	0	0	0	1	1	1	0	0	2	3	1	3
ENSGALG00000014164	BIK	0	4	2	4	1	1	0	0	0	1	0	0
ENSGALG00000014166	TSPO	0	0	0	1	1	0	0	1	1	9	0	3
ENSGALG00000014167	TTLL12	0	1	0	3	10	13	2	2	9	44	8	8
ENSGALG00000014178	SCUBE1	0	0	2	1	3	2	0	0	2	9	5	8
ENSGALG00000014182	ADORA2B	0	0	0	0	0	0	0	1	0	0	0	0
ENSGALG00000014186	MPPED1	1	0	1	7	37	27	7	14	24	76	13	29
ENSGALG00000014188		0	0	0	0	1	0	0	0	1	3	0	0
ENSGALG00000014189	SULT4A1	0	2	2	3	1	6	1	1	1	4	2	5
ENSGALG00000014192	ATP10D	3	0	0	3	2	2	1	0	1	9	0	1
ENSGALG00000014194	SAMM50	1	1	3	14	15	24	2	11	9	24	3	14
ENSGALG00000014201	PARVB	0	0	1	1	10	9	0	1	5	16	3	3
ENSGALG00000014202	GABRA4	0	0	1	2	3	0	0	3	0	4	0	0
ENSGALG00000014203	PARVG	0	0	0	1	3	1	1	1	0	9	0	3
ENSGALG00000014206	GABRA2	1	0	0	0	0	1	0	0	0	1	0	0
ENSGALG00000014209	GPR155	1	0	0	1	0	3	1	1	0	1	0	1
ENSGALG00000014210	GNPDA2	2	2	6	13	11	14	2	2	4	32	4	5
ENSGALG00000014213	PRR5	1	0	1	1	7	6	3	7	7	20	1	5
ENSGALG00000014217	GUF1	1	3	3	13	18	25	1	7	4	29	4	7
ENSGALG00000014218	PHF21B	0	0	0	0	0	1	0	1	0	0	0	0
ENSGALG00000014221	YIPF7	1	0	0	0	1	2	0	0	0	1	0	0
ENSGALG00000014222	NUP50	1	0	3	10	11	22	2	11	12	43	7	13
ENSGALG00000014225	KCTD8	0	0	0	0	0	2	0	0	0	0	0	0
ENSGALG00000014226	KIAA0930	0	0	0	0	1	2	0	0	2	6	1	0
ENSGALG00000014227	UPK3A	1	0	1	0	0	2	0	0	1	15	2	4
ENSGALG00000014228	SMC1B	1	2	0	1	1	1	0	0	0	4	1	0
ENSGALG00000014232	RIBC2	0	1	0	0	0	2	2	0	0	2	0	0
ENSGALG00000014233	FBLN1	5	17	6	51	27	40	7	9	88	557	59	64
ENSGALG00000014234	ATXN10	0	0	2	2	6	6	3	2	4	27	1	8
ENSGALG00000014236	ATP8A1	2	2	0	1	2	6	2	1	1	8	3	4
ENSGALG00000014242	BEND4	0	0	0	0	0	0	0	0	0	1	0	0
ENSGALG00000014248	TMEM33	2	3	1	6	5	6	0	2	4	10	1	1
ENSGALG00000014252		0	0	0	1	4	0	0	0	1	0	1	3
ENSGALG00000014258		0	1	0	0	2	0	1	0	1	2	0	0
ENSGALG00000014261	UCHL1	0	1	8	12	44	65	6	14	15	33	4	4
ENSGALG00000014262		0	0	0	0	2	0	0	0	0	2	3	0
ENSGALG00000014263	PHC1	0	0	1	0	7	6	1	5	3	6	4	2
ENSGALG00000014264	NSUN7	1	0	0	0	6	0	0	0	1	3	2	0
ENSGALG00000014267	RBM47	0	0	1	0	0	0	0	0	0	0	1	0
ENSGALG00000014268	CHRNA9	0	0	0	1	0	1	0	1	0	0	0	0
ENSGALG00000014276	CIR1	2	10	12	32	20	33	5	11	20	64	10	21
ENSGALG00000014286	PDS5A	2	3	4	12	17	23	5	14	12	49	28	23
ENSGALG00000014290	UBE2K	3	1	2	9	19	22	4	11	8	42	6	12
ENSGALG00000014297	IRF7	0	0	0	0	2	3	0	2	0	2	0	0
ENSGALG00000014298	RFC1	0	2	8	9	29	19	5	16	19	60	16	27
ENSGALG00000014321	SMIM14	0	0	0	0	0	1	0	1	0	1	0	0
ENSGALG00000014324	SLC2A14	1	1	0	3	5	20	2	10	3	30	1	11
ENSGALG00000014329	FOXJ2	2	0	0	2	1	1	0	1	0	7	2	1
ENSGALG00000014331	FKBP4	1	3	10	30	26	62	9	18	33	138	22	38
ENSGALG00000014335	ITFG2	0	0	0	1	4	6	0	6	2	2	4	6
ENSGALG00000014336	RELL1	3	1	11	4	17	28	6	16	18	114	15	19
ENSGALG00000014337	NWD2	3	0	1	1	3	1	0	2	0	5	5	5
ENSGALG00000014342	TEAD4	1	2	6	10	32	56	10	26	8	48	8	19
ENSGALG00000014346	TSPAN9	1	0	0	2	1	10	0	3	2	15	1	2
ENSGALG00000014347		0	0	0	1	2	7	2	2	1	1	2	0
ENSGALG00000014355	STIM2	0	2	0	1	2	6	2	0	4	11	2	0
ENSGALG00000014362	CD86	3	0	0	0	0	0	1	2	0	1	0	0
ENSGALG00000014365	RBPJ	2	1	0	3	5	10	0	8	5	23	7	4
ENSGALG00000014371	LGALS8	0	1	1	3	8	1	1	4	1	6	0	4
ENSGALG00000014372	SLC34A2	0	1	0	1	4	0	0	0	0	3	0	0
ENSGALG00000014378	ANAPC4	4	0	1	1	6	2	0	2	2	2	0	1
ENSGALG00000014381	HNRNPAB	8	8	18	67	31	50	9	12	30	82	23	17
ENSGALG00000014386	SEPSECS	2	1	0	14	5	5	0	3	1	8	4	1
ENSGALG00000014391	CCDC149	1	0	1	0	0	1	0	1	3	3	1	0
ENSGALG00000014395	DHX15	4	0	5	18	48	40	4	5	22	59	11	14
ENSGALG00000014406	PACRGL	1	0	0	0	1	0	0	0	0	2	0	0
ENSGALG00000014408	LLGL1	0	3	5	11	32	25	4	7	12	68	9	24
ENSGALG00000014410	CSTB	0	0	0	2	8	7	0	1	7	16	4	3
ENSGALG00000014412	CSTA	0	0	0	0	1	1	0	0	0	0	0	0
ENSGALG00000014413	CCDC58	0	1	1	8	3	5	3	3	0	4	3	2
ENSGALG00000014421	LCORL	2	1	0	0	5	5	2	0	3	7	3	6
ENSGALG00000014425	NCAPG	6	5	4	28	7	9	3	4	8	22	4	6
ENSGALG00000014426	KPNA1	0	0	0	0	0	1	0	1	0	1	1	0
ENSGALG00000014428	TAPBPL	0	0	0	1	0	0	0	0	1	2	0	0
ENSGALG00000014432	RPS20	2	1	8	33	65	67	6	23	77	164	28	29
ENSGALG00000014435	MRPL51	0	2	2	6	7	3	1	2	7	14	0	3
ENSGALG00000014442	GAPDH	1	9	4	15	76	131	10	57	64	210	57	70
ENSGALG00000014443	IFFO1	0	0	0	0	4	2	1	1	2	4	0	3
ENSGALG00000014447	AK3	0	1	0	3	7	14	0	4	5	11	2	5
ENSGALG00000014448	CDC37L1	0	0	2	3	0	3	1	1	3	7	0	1
ENSGALG00000014457	ING4	0	0	0	2	7	6	4	8	3	23	2	8
ENSGALG00000014463	ACTN2	3	2	0	3	126	484	47	107	21	285	14	30
ENSGALG00000014464	MTR	3	1	2	3	1	4	2	1	3	7	2	2
ENSGALG00000014467	COPS7A	0	0	1	3	1	1	0	0	0	1	1	0
ENSGALG00000014468	MLF2	0	2	5	10	27	50	4	13	32	134	13	20
ENSGALG00000014477	CD4	0	0	0	0	0	2	0	0	0	0	0	0
ENSGALG00000014485	LDB2	5	6	5	19	72	26	5	8	126	394	66	89
ENSGALG00000014486	TAPT1	0	2	5	8	20	21	3	6	10	43	3	9
ENSGALG00000014496	PROM1	1	1	4	18	6	7	1	4	1	23	3	1
ENSGALG00000014501	FGFBP2	0	1	0	0	11	0	3	1	0	24	2	2
ENSGALG00000014508	CD38	0	0	1	2	1	0	0	0	0	0	0	0
ENSGALG00000014509	BST1	1	0	0	0	0	1	0	1	0	1	0	0
ENSGALG00000014510	FBXL5	2	1	0	8	20	17	3	13	16	50	4	14
ENSGALG00000014513	CDCA3	1	4	5	14	15	16	5	5	9	32	6	19
ENSGALG00000014514	CC2D2A	3	1	5	16	6	11	2	2	5	28	8	11
ENSGALG00000014515	C1QTNF7	0	1	0	0	2	1	1	0	1	6	0	0
ENSGALG00000014516	CPEB2	1	0	0	0	0	1	0	0	0	1	0	0
ENSGALG00000014525	USP5	0	0	0	0	0	1	1	1	1	5	0	0
ENSGALG00000014526	TPI1	1	0	1	5	31	60	5	10	23	74	9	21
ENSGALG00000014528	ENO2	0	0	0	0	2	1	0	0	1	3	0	2
ENSGALG00000014537	BMF	0	0	0	1	0	0	0	0	0	1	0	0
ENSGALG00000014540	KANSL3	0	0	0	0	1	4	0	1	0	3	0	0
ENSGALG00000014551		0	0	1	0	1	1	0	0	0	0	0	1
ENSGALG00000014555	C1H12ORF57	3	1	1	1	38	28	5	12	24	49	5	12
ENSGALG00000014561	PTPN6	3	0	0	1	2	1	0	1	0	11	1	0
ENSGALG00000014567	PHB2	0	0	1	0	1	1	0	0	2	4	0	1
ENSGALG00000014568	EMG1	0	0	1	1	4	8	0	1	0	8	0	3
ENSGALG00000014569	PNPLA2	0	0	0	0	1	2	0	0	0	1	0	0
ENSGALG00000014570	LPCAT3	1	0	3	5	6	11	1	5	15	28	9	3
ENSGALG00000014573	NAT10	2	2	6	7	9	16	4	6	14	29	5	6
ENSGALG00000014575	SEPHS2L	1	10	12	23	30	69	3	27	27	85	15	19
ENSGALG00000014581	BORCS8	0	2	1	0	5	7	1	3	3	15	2	2
ENSGALG00000014582	CADM1	2	1	2	9	20	31	0	21	7	17	1	2
ENSGALG00000014585		0	0	0	0	0	0	0	0	0	0	1	0
ENSGALG00000014589		0	1	1	12	27	28	4	6	31	79	9	9
ENSGALG00000014603	C1S	1	0	0	0	3	0	0	0	0	1	1	0
ENSGALG00000014607	STARD3	0	0	0	0	0	1	0	0	1	0	0	0
ENSGALG00000014614	TNKS2	2	2	2	4	16	26	0	7	7	30	8	15
ENSGALG00000014615	LAMA1	2	2	1	6	5	9	3	5	8	40	7	9
ENSGALG00000014616	MT3	0	0	0	0	0	1	0	0	1	0	1	0
ENSGALG00000014624	CERS3	1	1	2	1	0	0	0	1	0	0	0	1
ENSGALG00000014638	ASH1L	1	2	9	10	41	57	18	21	29	76	26	35
ENSGALG00000014642	CHD1Z	6	14	10	31	55	59	9	28	27	80	20	25
ENSGALG00000014643		0	0	0	0	0	2	1	0	0	3	1	3
ENSGALG00000014645	MEF2C	0	0	2	0	23	155	13	55	22	91	19	16
ENSGALG00000014646	SYT11	2	2	13	20	64	49	7	25	65	203	20	46
ENSGALG00000014647	RIT1	7	9	15	29	58	55	15	28	29	88	15	31
ENSGALG00000014648	CETN3	0	0	4	11	6	9	2	8	4	20	2	5
ENSGALG00000014649	MBLAC2	1	0	0	2	5	3	1	1	0	12	0	3
ENSGALG00000014650		0	0	0	1	0	1	0	0	0	0	0	0
ENSGALG00000014651	LYSMD3	0	0	2	2	3	6	1	3	5	18	2	6
ENSGALG00000014652	KIAA0907	1	0	1	7	8	7	1	5	1	14	3	3
ENSGALG00000014656	RPRD2	0	0	0	1	0	2	0	0	0	2	0	2
ENSGALG00000014659	C1R	1	0	0	0	0	0	0	0	0	3	1	0
ENSGALG00000014661	FAM172A	1	1	0	6	26	30	4	12	21	52	14	18
ENSGALG00000014662	RBP5	0	0	1	2	3	1	0	0	3	3	1	1
ENSGALG00000014664	KIAA0825	2	2	0	1	1	1	1	0	1	2	2	2
ENSGALG00000014668	MCTP1	0	0	1	0	1	2	2	1	0	1	0	0
ENSGALG00000014670	TTC37	1	1	0	2	6	7	4	3	6	19	7	5
ENSGALG00000014672	ARSK	0	0	0	0	6	5	0	0	2	4	1	1
ENSGALG00000014673	RFESD	1	0	0	0	1	1	0	0	0	0	0	0
ENSGALG00000014674	CLSTN3	0	0	0	0	1	2	0	1	0	4	0	1
ENSGALG00000014675	RHOBTB3	1	0	0	0	0	1	0	2	0	2	0	1
ENSGALG00000014678	ELL2	1	0	0	1	1	3	1	1	0	2	2	1
ENSGALG00000014680		0	0	0	0	0	4	0	3	0	2	0	0
ENSGALG00000014681	PCSK1	0	0	1	0	0	0	1	1	0	1	1	0
ENSGALG00000014682	CAST	0	0	3	3	9	10	3	6	10	31	6	5
ENSGALG00000014683	PEX5	2	1	4	13	18	26	3	9	12	50	9	15
ENSGALG00000014684	ERAP1	0	1	0	2	5	14	0	3	6	14	1	4
ENSGALG00000014686	FBN2	3	0	2	0	15	19	2	13	16	75	21	22
ENSGALG00000014687	EPHA1	0	0	0	0	0	1	0	0	0	1	0	0
ENSGALG00000014688	ZYX	0	4	5	15	30	70	6	27	28	111	14	11
ENSGALG00000014689	FAM131B	0	0	0	1	0	0	0	0	0	0	0	1
ENSGALG00000014690	SLC12A2	1	0	2	2	3	15	2	6	7	22	7	1
ENSGALG00000014691	PHAX	0	5	5	5	11	21	4	7	17	39	9	11
ENSGALG00000014692	LMNB1	2	3	4	3	6	19	3	14	6	21	8	2
ENSGALG00000014695	CLCN1	0	1	0	0	1	3	0	3	0	3	0	3
ENSGALG00000014698	CASP2	0	0	8	10	12	14	4	3	11	39	6	15
ENSGALG00000014699	MEGF10	1	0	0	0	2	14	4	7	4	37	7	8
ENSGALG00000014700	DHX29	1	1	3	6	17	18	4	11	24	45	18	21
ENSGALG00000014701	RAP1GAP1	1	0	1	3	2	5	0	0	1	2	0	1
ENSGALG00000014703	PRRC1	1	3	5	6	16	20	4	13	16	72	20	22
ENSGALG00000014708	GSTK1	1	0	3	10	10	19	4	10	9	35	0	6
ENSGALG00000014709	SKIV2L2	2	1	0	0	2	4	0	5	2	3	3	1
ENSGALG00000014711	PLPP1	3	1	2	6	19	24	7	7	7	40	3	6
ENSGALG00000014712	SLC38A9	0	0	1	2	3	5	2	6	1	13	2	0
ENSGALG00000014716	IL6ST	1	0	0	3	14	22	3	10	14	32	9	16
ENSGALG00000014717	ANKRD55	1	0	0	0	2	1	0	0	1	3	1	0
ENSGALG00000014718	MAP3K1	0	0	1	0	3	4	1	5	0	2	2	4
ENSGALG00000014719		0	0	2	5	8	10	1	5	1	13	2	5
ENSGALG00000014721		0	1	2	4	10	9	2	5	6	27	8	7
ENSGALG00000014722		2	0	0	0	0	2	0	1	0	0	0	0
ENSGALG00000014723	GABARAPL1	0	0	1	3	8	8	1	5	12	40	2	3
ENSGALG00000014724		0	1	3	7	23	36	7	8	21	80	14	16
ENSGALG00000014725	PLK2	2	3	2	6	5	13	5	15	4	38	1	13
ENSGALG00000014726	RAB3C	0	0	0	3	0	0	1	0	0	1	0	1
ENSGALG00000014727	PDE4D	0	1	3	0	18	9	1	7	2	22	3	3
ENSGALG00000014729	DEPDC1B	0	0	4	6	6	7	2	1	0	12	2	4
ENSGALG00000014730	ELOVL7	1	0	2	4	2	1	1	3	0	7	1	0
ENSGALG00000014732	ERCC8	0	2	1	5	13	12	1	4	5	30	1	6
ENSGALG00000014734		0	0	0	3	2	12	2	4	2	9	5	3
ENSGALG00000014736		2	0	0	0	2	3	1	0	0	0	0	0
ENSGALG00000014737	KIF2A	6	8	10	50	87	119	10	43	51	182	45	76
ENSGALG00000014740	IPO11	1	1	4	12	12	12	2	13	6	26	11	5
ENSGALG00000014743	RNF180	0	0	1	0	0	1	0	0	2	2	3	0
ENSGALG00000014746		2	1	0	0	3	2	0	3	0	3	0	0
ENSGALG00000014747	CWC27	1	6	6	11	16	17	1	6	6	40	15	9
ENSGALG00000014749	EPHB6	0	0	1	1	1	0	0	0	0	4	1	0
ENSGALG00000014750		0	0	0	0	1	0	0	0	0	0	0	0
ENSGALG00000014751	ADAMTS6	0	1	0	0	1	2	3	3	3	12	0	2
ENSGALG00000014753	CENPK	0	4	0	7	14	23	5	12	12	43	14	11
ENSGALG00000014754		0	1	0	0	1	2	1	0	0	0	0	0
ENSGALG00000014756	PPWD1	3	2	4	12	22	22	0	10	9	26	7	6
ENSGALG00000014758	ARHGAP28	0	0	0	0	1	2	0	2	1	15	3	4
ENSGALG00000014759	STYK1	2	0	0	0	1	0	0	1	1	0	0	0
ENSGALG00000014765	TRIM23	1	0	0	4	1	3	0	2	1	5	1	2
ENSGALG00000014766	HAO2	0	0	0	0	0	0	0	0	0	1	1	0
ENSGALG00000014767	TRAPPC13	0	1	2	1	24	22	3	6	9	36	9	17
ENSGALG00000014768	SGTB	0	0	0	0	8	9	1	2	2	15	6	3
ENSGALG00000014769	NLN	1	1	2	8	5	10	0	4	4	13	7	3
ENSGALG00000014772	WARS2	0	0	0	0	1	2	0	2	1	2	0	0
ENSGALG00000014773	ERBIN	0	0	0	0	3	7	2	2	3	10	7	4
ENSGALG00000014776	TBX15	0	0	1	0	0	1	0	0	0	1	0	0
ENSGALG00000014784	MAST4	3	2	6	8	38	50	8	22	24	82	15	23
ENSGALG00000014786	PIK3R1	1	1	1	1	12	20	2	9	5	35	3	3
ENSGALG00000014787	SLC30A5	1	0	0	9	49	44	7	15	35	89	15	26
ENSGALG00000014788	CENPH	1	0	1	1	2	5	0	2	0	5	1	2
ENSGALG00000014789	MRPS36	0	2	6	7	10	8	2	7	6	27	3	7
ENSGALG00000014790	CDK7	0	5	4	9	13	11	1	4	3	6	7	4
ENSGALG00000014791	WDR3	2	1	4	14	10	21	1	8	12	30	10	6
ENSGALG00000014793	DLGAP1	1	1	0	0	2	1	0	0	0	1	0	0
ENSGALG00000014794	GDAP2	0	2	1	2	9	7	2	3	7	15	2	3
ENSGALG00000014795	TGIF1	16	10	34	96	8	15	3	13	4	42	5	12
ENSGALG00000014798	SERINC5	1	0	0	0	8	1	2	7	2	19	1	7
ENSGALG00000014799	METTL4	4	0	0	0	1	0	0	0	0	1	0	1
ENSGALG00000014800	ATP6V1A	0	3	7	19	28	22	3	5	15	49	8	12
ENSGALG00000014801	NDC80	1	3	9	16	24	31	4	22	22	50	15	31
ENSGALG00000014804	THBS4	2	3	8	20	450	107	42	47	55	476	67	74
ENSGALG00000014807	MTX3	0	1	4	7	10	8	2	1	1	9	5	7
ENSGALG00000014810	TENT2	2	1	0	1	22	11	1	7	10	15	3	9
ENSGALG00000014811	SMCHD1	2	7	7	25	31	49	10	12	24	60	13	27
ENSGALG00000014812	SIDT1	1	0	0	1	1	0	0	0	0	0	0	0
ENSGALG00000014813	HOMER1	0	0	0	0	1	1	0	1	0	0	1	1
ENSGALG00000014818	TRIM45	0	0	0	0	0	6	0	0	0	0	2	1
ENSGALG00000014819	JMY	0	0	0	0	3	5	1	0	2	21	4	5
ENSGALG00000014821	THEMIS	2	0	0	1	1	0	0	0	0	0	0	0
ENSGALG00000014824	PTGER4	0	0	0	1	4	1	0	2	6	5	1	2
ENSGALG00000014826	TTC33	0	0	2	3	11	10	0	6	2	15	5	8
ENSGALG00000014828	ECHDC1	0	0	0	1	5	7	1	3	3	5	0	2
ENSGALG00000014831	TRMT11	0	3	1	0	4	5	1	1	0	4	0	0
ENSGALG00000014832	PRKAA1	0	0	0	0	0	3	2	0	0	2	0	0
ENSGALG00000014833	RPL37	17	33	80	344	158	226	28	90	162	455	67	117
ENSGALG00000014834	NCOA7	3	3	9	8	16	13	1	10	4	24	5	14
ENSGALG00000014835	C7	0	0	0	0	1	1	0	0	0	0	0	1
ENSGALG00000014836	LPIN2	2	4	3	7	14	10	5	6	3	26	6	8
ENSGALG00000014840	C6	0	0	0	0	1	0	1	0	0	2	0	0
ENSGALG00000014841	HDDC2	0	1	3	6	9	7	4	12	13	35	3	7
ENSGALG00000014843	TPD52L1	0	0	0	2	18	3	2	0	0	6	0	2
ENSGALG00000014845	PLCXD3	0	0	0	4	2	1	0	1	0	1	0	0
ENSGALG00000014846	OXCT1	2	1	4	36	90	94	18	35	92	254	55	70
ENSGALG00000014847	MYOM1	1	1	0	0	15	46	3	17	6	29	3	5
ENSGALG00000014848		0	0	0	0	0	1	1	1	0	0	3	2
ENSGALG00000014851	FBXO4	0	0	0	1	1	2	0	0	6	6	1	1
ENSGALG00000014853	CLVS2	0	0	0	0	0	0	0	0	2	3	0	2
ENSGALG00000014854	MYL12A	3	14	26	49	81	177	16	51	51	196	23	38
ENSGALG00000014855	GHR	0	0	0	1	0	2	0	4	0	4	0	2
ENSGALG00000014858	ADCYAP1	0	2	0	3	2	2	0	1	2	2	0	0
ENSGALG00000014859	ZNF131	0	0	2	2	4	11	0	2	5	16	5	2
ENSGALG00000014860	YES1	1	1	0	3	6	3	0	2	1	8	3	5
ENSGALG00000014861	NIM1K	0	0	0	0	0	1	0	0	0	1	0	0
ENSGALG00000014862	HMGCS1	0	0	2	5	5	9	1	3	4	7	0	4
ENSGALG00000014863	TMEM267	1	0	0	3	9	11	2	6	8	14	4	5
ENSGALG00000014865	C5orf34	1	0	1	0	7	4	3	4	1	11	3	3
ENSGALG00000014867	PAIP1	1	6	3	29	49	60	8	20	25	116	11	35
ENSGALG00000014868	SERINC1	2	3	0	2	12	8	1	4	2	12	1	3
ENSGALG00000014869	NNT	1	0	2	3	9	8	2	4	5	18	7	6
ENSGALG00000014872	FGF10	0	0	2	8	4	3	0	0	1	11	1	4
ENSGALG00000014873	GJA1	13	23	66	183	100	159	19	73	306	734	177	232
ENSGALG00000014874	MRPS30	0	1	4	12	14	17	7	5	3	6	1	3
ENSGALG00000014876	TBC1D32	4	1	4	5	4	6	1	8	2	12	3	9
ENSGALG00000014877	EMB	6	1	2	4	4	2	1	1	0	5	0	2
ENSGALG00000014878	MAN1A1	0	1	0	0	0	1	1	1	0	3	0	2
ENSGALG00000014880	PARP8	0	1	1	1	2	1	0	2	0	1	1	0
ENSGALG00000014881	FAM184A	1	1	1	0	3	2	2	2	1	4	1	0
ENSGALG00000014883	MCM9	0	1	1	0	0	1	1	0	0	1	0	1
ENSGALG00000014884	ISL1	6	3	2	129	3	7	0	2	0	10	1	1
ENSGALG00000014887	ASF1A	0	3	8	26	9	15	3	13	9	40	7	5
ENSGALG00000014891	PELO	1	1	2	7	37	19	2	14	19	83	18	32
ENSGALG00000014892	CEP85L	0	1	0	8	9	22	1	11	28	59	17	16
ENSGALG00000014897		0	4	5	6	7	21	4	8	6	39	8	14
ENSGALG00000014899	NUS1	1	3	5	25	22	30	4	6	12	62	11	8
ENSGALG00000014901	METTL16	0	1	0	0	1	1	0	1	5	3	2	2
ENSGALG00000014902		2	5	1	16	15	18	5	8	11	42	9	11
ENSGALG00000014903	ITGA2	1	0	1	1	0	2	2	5	0	5	2	1
ENSGALG00000014904	CLUL1	0	0	0	1	0	0	0	1	0	0	1	0
ENSGALG00000014906	MOCS2	0	0	2	3	8	11	1	3	4	12	0	5
ENSGALG00000014907	DCBLD1	0	0	0	0	2	1	0	0	0	1	1	0
ENSGALG00000014908	FST	2	2	1	1	17	12	4	11	3	16	7	5
ENSGALG00000014910	COLEC12	1	8	8	62	95	47	11	19	23	205	17	25
ENSGALG00000014911	ARL15	1	0	1	2	5	2	0	1	4	23	4	1
ENSGALG00000014913	ROS1	3	6	1	1	0	9	0	2	1	0	0	0
ENSGALG00000014915	THOC1	0	0	0	3	8	6	4	4	5	12	3	5
ENSGALG00000014916	SPIN1Z	2	4	9	33	52	55	6	23	40	198	33	31
ENSGALG00000014917	VGLL2	0	0	0	0	2	12	0	2	2	5	0	1
ENSGALG00000014918	RFX6	1	0	0	0	0	1	1	0	0	0	1	0
ENSGALG00000014920	USP14	0	2	2	13	13	19	2	8	10	41	5	12
ENSGALG00000014922	ROCK1	4	10	18	57	22	46	7	8	15	61	28	29
ENSGALG00000014923	ARHGEF28	0	1	3	0	1	4	2	5	1	9	10	2
ENSGALG00000014924	POLQ	2	1	0	0	1	3	0	1	1	4	0	2
ENSGALG00000014930	ENC1	0	0	0	0	0	0	0	1	0	2	0	0
ENSGALG00000014931	RAB28	4	3	4	4	12	9	3	4	5	12	4	4
ENSGALG00000014933	HEXB	0	1	1	1	6	2	3	0	2	13	4	5
ENSGALG00000014934	HS3ST1	0	1	0	1	0	0	1	1	0	1	0	1
ENSGALG00000014935	GREB1L	1	0	0	1	1	1	0	1	3	2	1	0
ENSGALG00000014936	ESCO1	0	1	0	0	2	4	1	0	2	2	2	1
ENSGALG00000014937	KPNA5	0	0	0	0	0	4	1	1	1	5	2	0
ENSGALG00000014938	ABHD3	0	0	0	1	0	1	0	0	0	2	2	2
ENSGALG00000014939	GFM2	0	3	0	1	0	2	0	1	0	4	1	0
ENSGALG00000014940	ZUP1	0	0	1	0	0	0	0	1	0	0	0	1
ENSGALG00000014942	NSA2	0	1	7	10	33	30	1	6	26	86	12	12
ENSGALG00000014943	FAM169A	0	1	3	4	9	1	0	2	4	13	1	2
ENSGALG00000014944	GCNT4	0	0	0	0	1	0	1	0	0	0	0	0
ENSGALG00000014948	HMGCR	8	3	5	28	38	65	10	29	17	75	11	20
ENSGALG00000014949	RABL3	0	2	3	5	11	7	0	2	3	25	6	2
ENSGALG00000014950		1	0	0	0	0	0	0	0	1	0	0	0
ENSGALG00000014952	CERT1	0	1	0	0	3	5	2	7	2	9	2	5
ENSGALG00000014953	RWDD1	0	1	12	11	16	16	1	7	9	32	5	4
ENSGALG00000014954	ZNF518B	0	1	0	0	4	0	0	1	5	13	2	2
ENSGALG00000014955	CALHM4	0	1	0	0	0	2	0	0	0	3	0	0
ENSGALG00000014956	POLK	2	0	0	0	2	0	1	5	2	15	3	2
ENSGALG00000014957	WDR1	0	3	9	14	51	64	13	22	36	198	28	28
ENSGALG00000014958	ANKDD1B	0	0	0	0	0	1	1	1	0	0	1	1
ENSGALG00000014960		0	0	0	5	9	6	0	3	1	10	4	5
ENSGALG00000014962	CALHM6	0	0	0	0	1	2	0	0	0	0	0	0
ENSGALG00000014963		0	0	1	0	0	1	0	2	3	4	3	3
ENSGALG00000014964	NT5DC1	0	1	2	0	4	5	1	3	4	15	2	9
ENSGALG00000014967	SV2C	2	1	0	0	2	1	0	3	2	1	0	0
ENSGALG00000014970	FSTL1	1	3	2	17	81	51	14	27	90	234	41	56
ENSGALG00000014971	SLC2A9	0	0	0	0	0	0	0	0	0	0	0	1
ENSGALG00000014974	MIB1	1	3	10	10	16	13	2	2	7	26	7	6
ENSGALG00000014976	GATA6	0	0	0	0	1	0	0	0	0	1	0	0
ENSGALG00000014977	GSK3B	1	0	2	4	24	19	2	6	13	41	6	4
ENSGALG00000014978	IQGAP2	4	3	1	5	17	7	4	8	23	52	16	31
ENSGALG00000014979	FRK	0	0	0	0	0	1	0	0	0	1	0	0
ENSGALG00000014980		0	0	0	0	3	0	0	0	1	1	0	2
ENSGALG00000014981	COX17	0	2	2	6	7	12	1	10	3	12	1	4
ENSGALG00000014982	RBBP8	4	1	2	2	5	1	0	0	2	6	4	2
ENSGALG00000014983	F2R	0	0	0	0	0	1	0	0	1	0	2	0
ENSGALG00000014984	F2RL1	0	0	0	1	2	0	1	1	2	2	0	5
ENSGALG00000014988	POPDC2	0	0	0	0	1	1	0	1	0	1	0	0
ENSGALG00000014991	HDAC2	3	4	19	54	60	93	15	33	46	156	20	34
ENSGALG00000014992	TMEM128	4	0	1	1	7	3	0	3	4	16	2	6
ENSGALG00000014994	CRHBP	1	0	0	0	3	8	2	2	4	29	0	0
ENSGALG00000014995	PGM5	0	0	0	1	0	3	0	1	0	4	0	0
ENSGALG00000014997	PLA1A	0	1	0	0	9	16	2	8	3	6	3	2
ENSGALG00000014998	CABLES1	0	0	0	0	2	2	0	0	0	2	0	0
ENSGALG00000014999	MAP1B	8	5	8	37	41	123	12	25	49	171	16	30
ENSGALG00000015000	LYAR	2	13	29	45	16	26	2	10	10	36	6	10
ENSGALG00000015001	LAMA4	2	6	2	6	37	46	6	14	21	65	14	10
ENSGALG00000015002	MRPS27	1	1	2	14	10	10	3	3	6	23	1	3
ENSGALG00000015004	RIOK3	1	1	0	4	8	11	1	7	12	33	3	6
ENSGALG00000015006	MAB21L3	0	0	0	0	1	3	0	1	1	1	1	3
ENSGALG00000015008	ZNF366	0	0	0	0	0	0	0	0	0	0	1	0
ENSGALG00000015009	ZBTB49	0	0	3	2	3	5	0	2	0	4	1	2
ENSGALG00000015010	NSG1	2	2	4	12	3	4	1	1	0	10	3	4
ENSGALG00000015012	STX18	1	1	1	1	7	9	0	2	6	4	0	3
ENSGALG00000015013	MSX1	0	4	1	8	1	0	0	0	4	16	5	3
ENSGALG00000015014	TNPO1	0	0	1	0	4	8	3	4	1	11	2	3
ENSGALG00000015015	CYTL1	0	0	1	6	85	11	12	7	15	111	27	12
ENSGALG00000015016	SLC22A15	2	1	0	0	0	1	1	1	0	2	1	2
ENSGALG00000015017		0	2	3	3	5	5	4	2	0	7	4	0
ENSGALG00000015018	CASQ2	0	0	0	0	15	60	5	12	1	17	1	0
ENSGALG00000015019		1	0	0	1	4	6	0	5	3	15	2	6
ENSGALG00000015020	TMEM171	1	1	0	1	1	9	2	3	3	12	0	8
ENSGALG00000015021	TMEM174	0	0	0	1	1	0	0	0	0	0	1	2
ENSGALG00000015022	FYN	0	5	12	28	47	47	7	23	29	97	14	32
ENSGALG00000015024	RCL1	0	2	1	2	3	6	0	0	3	11	2	1
ENSGALG00000015025	VANGL1	0	0	0	0	1	1	0	0	0	0	0	0
ENSGALG00000015026		0	1	2	1	26	2	1	3	5	23	2	5
ENSGALG00000015027	JAK2	1	1	0	2	2	5	0	4	1	12	2	2
ENSGALG00000015028	RLN3	0	0	0	0	0	1	0	0	0	0	0	0
ENSGALG00000015029	EVC2	0	2	0	0	2	5	0	2	5	11	4	6
ENSGALG00000015030	NPC1	0	0	0	3	1	2	0	0	0	6	2	2
ENSGALG00000015032		0	0	0	2	5	3	1	3	1	7	2	0
ENSGALG00000015033	REV3L	5	7	20	25	29	32	11	14	38	95	21	35
ENSGALG00000015034	ANKRD29	0	1	0	0	0	0	0	0	0	1	0	1
ENSGALG00000015036	RIC1	2	2	1	1	14	19	4	4	9	20	3	5
ENSGALG00000015037	EVC	1	0	0	2	3	1	0	3	1	7	4	5
ENSGALG00000015038	CHD1L	0	0	0	0	1	2	0	0	1	3	3	0
ENSGALG00000015040	SLC16A10	2	0	0	0	2	5	1	2	4	11	6	4
ENSGALG00000015044	GTF3C6	0	0	0	1	0	1	0	0	0	1	0	0
ENSGALG00000015045		3	0	1	0	0	3	1	1	0	1	0	0
ENSGALG00000015050	KIAA2026	0	1	6	5	23	20	10	19	13	35	27	45
ENSGALG00000015051	CDK19	0	2	0	0	2	1	0	0	0	4	0	0
ENSGALG00000015052	UHRF2	0	0	2	0	3	4	2	2	4	9	3	1
ENSGALG00000015053	GLDC	2	1	0	6	17	17	1	8	7	37	7	5
ENSGALG00000015055	SLC22A16	0	2	1	0	1	2	0	2	0	2	0	2
ENSGALG00000015056	LAMA3	1	0	0	2	3	4	2	4	7	17	9	5
ENSGALG00000015057	DDO	0	1	0	1	0	0	0	0	1	1	0	3
ENSGALG00000015058	PTPRD	2	0	1	0	8	11	1	6	5	19	3	7
ENSGALG00000015059		0	0	0	0	1	1	0	0	0	3	1	0
ENSGALG00000015061	CDC40	0	0	0	6	3	6	0	2	4	3	4	7
ENSGALG00000015062	IFNK	0	0	0	0	1	0	0	0	0	0	1	0
ENSGALG00000015064	TTC39C	1	0	0	0	3	3	2	3	3	7	5	2
ENSGALG00000015066	WASF1	0	2	0	3	0	2	0	0	0	1	2	1
ENSGALG00000015069	B4GALT4	0	0	3	8	6	6	0	0	3	18	1	8
ENSGALG00000015070	FIG4	0	1	0	2	6	3	0	1	8	14	4	10
ENSGALG00000015071	FOCAD	1	0	2	2	26	22	3	10	12	34	12	12
ENSGALG00000015073	TMEM39A	2	1	0	5	4	11	1	1	1	4	3	3
ENSGALG00000015075	B3GAT1L	0	0	1	1	0	0	0	1	0	1	0	0
ENSGALG00000015077	ARHGAP31	2	0	3	0	4	9	4	5	18	28	9	7
ENSGALG00000015078	MLLT3	2	0	0	3	20	8	2	2	12	37	13	9
ENSGALG00000015079	UPK1B	0	0	0	0	0	5	0	1	1	1	0	0
ENSGALG00000015080	SLC24A2	1	0	0	1	4	5	0	0	0	0	0	1
ENSGALG00000015081	ACER2	2	0	0	1	0	0	1	1	0	1	0	1
ENSGALG00000015082	RPS6	2	7	19	53	181	242	18	77	248	510	92	126
ENSGALG00000015083	DENND4C	5	2	3	0	5	5	2	6	1	4	0	1
ENSGALG00000015086	OSBPL1A	0	0	1	2	5	9	0	4	4	21	2	6
ENSGALG00000015089	GAP43	0	0	1	0	1	1	0	2	0	2	0	0
ENSGALG00000015090	PLIN2	0	0	0	1	1	5	0	2	0	7	0	3
ENSGALG00000015091	HAUS6	2	2	0	4	21	28	5	13	19	46	12	11
ENSGALG00000015093	IMPACT	3	6	5	12	2	1	1	3	0	2	3	1
ENSGALG00000015094	ZBTB20	0	0	0	1	0	0	0	0	1	0	0	0
ENSGALG00000015096	SH3GL2	2	1	0	1	0	1	0	1	0	1	0	1
ENSGALG00000015101	BNC2	0	0	7	9	16	27	4	6	19	61	5	17
ENSGALG00000015103	CCDC171	0	0	0	2	9	11	0	10	3	13	5	6
ENSGALG00000015105	PSIP1	2	3	10	13	18	32	0	12	15	67	13	10
ENSGALG00000015107	PIP5K1B	0	1	1	5	7	13	0	2	5	26	11	6
ENSGALG00000015108	FXN	0	2	1	4	1	3	0	0	1	4	2	1
ENSGALG00000015109	TJP2	0	2	6	17	14	15	2	5	1	9	2	1
ENSGALG00000015110	FAM189A2	0	0	0	0	2	1	0	0	0	0	1	0
ENSGALG00000015111	APBA1	0	0	0	0	0	4	1	2	0	0	0	0
ENSGALG00000015112	ZNF521	3	10	7	28	116	46	17	20	154	593	72	137
ENSGALG00000015113	PTAR1	0	1	0	2	5	7	0	5	2	7	2	11
ENSGALG00000015115	MAMDC2	0	0	0	0	1	0	0	0	0	0	1	0
ENSGALG00000015117	DRD3	0	0	0	0	0	0	0	0	0	0	2	0
ENSGALG00000015118	SMC5	2	1	9	20	36	38	6	25	17	56	23	28
ENSGALG00000015119	SS18	3	3	20	46	55	70	8	24	48	139	21	30
ENSGALG00000015122	TAF4B	0	1	0	0	0	0	1	0	1	1	0	0
ENSGALG00000015123	ZDHHC23	1	1	4	8	16	9	3	11	2	6	3	3
ENSGALG00000015124	KCTD1	2	1	2	5	2	6	1	1	1	4	0	2
ENSGALG00000015126	TRPM3	2	0	1	0	2	2	3	1	0	3	1	2
ENSGALG00000015132	CDH2	8	6	18	64	31	79	11	43	13	43	7	12
ENSGALG00000015133	GPR15	0	0	0	0	0	0	0	0	0	0	1	0
ENSGALG00000015136	ILDR1	0	0	0	1	0	0	0	0	0	1	0	0
ENSGALG00000015138	ABHD17B	3	2	2	12	14	17	2	12	2	30	3	4
ENSGALG00000015140		5	2	0	2	1	1	0	2	2	1	1	3
ENSGALG00000015141	GDA	0	0	0	0	2	0	2	0	0	1	1	0
ENSGALG00000015142	DSG2	0	0	0	3	1	0	1	1	1	1	0	0
ENSGALG00000015143	TTR	0	0	0	1	0	0	0	0	0	0	1	0
ENSGALG00000015144	ZFAND5	0	1	3	8	36	32	6	10	19	73	9	10
ENSGALG00000015145	TMC1	0	0	0	0	0	5	0	1	1	0	1	1
ENSGALG00000015147	ALDH1A1	0	1	4	2	4	1	0	2	1	2	1	2
ENSGALG00000015148	ANXA1	0	0	2	3	2	3	1	0	5	31	1	3
ENSGALG00000015150	RORB	2	1	1	1	1	0	0	2	0	3	0	0
ENSGALG00000015151	B4GALT6	2	10	8	40	9	8	6	3	12	21	7	14
ENSGALG00000015152	BOC	2	0	2	11	57	22	3	17	29	79	19	47
ENSGALG00000015153	OPN5L1	1	0	0	0	0	2	0	1	0	0	0	1
ENSGALG00000015154	TRPM6	2	2	1	0	3	2	0	1	0	7	1	0
ENSGALG00000015155	CARNMT1	0	1	3	7	13	14	8	10	14	19	15	14
ENSGALG00000015156	NMRK1	0	1	5	13	12	9	1	1	7	26	3	4
ENSGALG00000015157	TRAPPC8	0	0	1	4	7	8	2	6	3	21	2	7
ENSGALG00000015163	RNF138	0	1	3	0	4	0	0	2	0	2	0	3
ENSGALG00000015166	GCNT1	1	0	1	2	5	4	2	0	2	4	4	1
ENSGALG00000015167	PRUNE2	1	1	1	0	4	3	1	1	1	2	2	1
ENSGALG00000015170	VPS13A	2	4	2	10	22	28	5	27	8	48	19	16
ENSGALG00000015172		0	0	0	0	0	0	0	0	0	0	1	0
ENSGALG00000015176		0	0	0	0	0	0	0	0	1	0	0	0
ENSGALG00000015177	GNAQ	0	1	6	2	20	30	6	10	18	49	5	15
ENSGALG00000015179	CEP78	2	0	0	0	1	4	2	4	1	12	1	3
ENSGALG00000015180	PSAT1	0	1	0	1	3	3	0	3	1	16	0	1
ENSGALG00000015181	GAREM1	2	1	0	3	1	2	1	1	7	8	3	4
ENSGALG00000015182	NEPRO	0	0	0	2	0	0	0	1	2	0	1	1
ENSGALG00000015183		0	4	0	5	6	7	0	0	1	13	2	2
ENSGALG00000015184	TLE4	0	1	2	6	18	24	3	15	10	33	10	20
ENSGALG00000015185	TAF13	0	1	4	5	8	12	5	3	5	21	0	5
ENSGALG00000015190	GTPBP8	0	1	1	3	6	8	3	4	6	14	2	3
ENSGALG00000015193	CCDC80	3	6	6	24	78	84	7	28	58	218	29	39
ENSGALG00000015195	RPS15	0	0	3	11	38	33	4	10	43	83	17	23
ENSGALG00000015196	ASXL3	1	2	2	7	9	6	1	3	7	22	7	7
ENSGALG00000015197	SLC35A5	0	0	1	3	7	1	1	0	4	11	0	4
ENSGALG00000015198	NOL4	1	1	0	2	0	0	3	1	0	0	0	0
ENSGALG00000015200	DAZAP1	3	8	5	16	26	45	6	15	14	32	7	20
ENSGALG00000015203		0	1	0	0	1	0	0	0	1	1	1	1
ENSGALG00000015204	ATG3	2	4	7	10	12	10	4	3	6	30	11	2
ENSGALG00000015208	ROR2	0	0	0	0	0	1	0	0	1	7	1	0
ENSGALG00000015209	NFIL3	0	2	1	5	12	18	1	0	10	27	4	3
ENSGALG00000015211	DTNA	0	0	0	0	1	0	0	2	1	1	0	0
ENSGALG00000015215	MAPRE2	0	3	5	13	17	20	1	11	20	93	18	20
ENSGALG00000015216	SYK	0	0	0	0	0	0	0	0	0	1	0	0
ENSGALG00000015218	SLC19A2	0	0	0	0	0	1	0	0	0	0	0	0
ENSGALG00000015219		0	1	0	1	3	1	1	0	1	10	0	5
ENSGALG00000015221	CCDC181	0	0	1	0	1	1	0	0	0	1	0	0
ENSGALG00000015224		0	1	0	3	0	3	1	2	0	2	1	1
ENSGALG00000015225	BLZF1	1	1	2	0	5	2	0	0	3	20	2	2
ENSGALG00000015226	SPIDR	0	1	0	0	2	2	0	1	0	1	0	0
ENSGALG00000015230	NME7	2	1	0	0	4	2	0	0	0	5	0	1
ENSGALG00000015231	ZBTB24	0	1	0	0	0	0	0	0	1	4	0	0
ENSGALG00000015233	ATP1B1	3	3	14	19	20	38	5	18	27	60	14	16
ENSGALG00000015234		0	0	0	0	0	1	0	0	0	0	0	0
ENSGALG00000015235	XCL1	0	0	0	0	0	0	2	0	0	0	0	0
ENSGALG00000015237	PPIL6	0	0	0	0	0	0	0	0	0	1	0	0
ENSGALG00000015240		0	2	2	6	13	18	1	8	4	17	6	11
ENSGALG00000015244	TBX19	0	0	0	1	1	0	0	0	0	0	0	0
ENSGALG00000015246	TIPRL	2	0	2	3	8	12	2	5	4	13	2	3
ENSGALG00000015247	GPR161	0	0	0	0	1	0	0	0	0	0	0	1
ENSGALG00000015248	SNTG1	0	0	0	0	0	1	0	0	0	2	1	1
ENSGALG00000015249		0	1	0	0	3	1	0	4	0	4	1	0
ENSGALG00000015252	ST3GAL6	0	1	0	0	7	5	3	8	3	25	7	4
ENSGALG00000015253	COL8A1	2	0	1	3	85	18	11	6	126	384	140	122
ENSGALG00000015254	ST18	0	1	0	0	0	3	1	1	0	1	0	1
ENSGALG00000015256	PAM	0	3	4	8	16	25	3	10	20	99	18	17
ENSGALG00000015257	GIN1	0	0	0	0	1	1	1	0	0	4	0	1
ENSGALG00000015258	DCBLD2	0	2	4	32	34	65	5	20	18	106	14	34
ENSGALG00000015259	RB1CC1	1	2	7	10	11	16	5	6	15	29	9	13
ENSGALG00000015263		0	0	2	1	0	2	0	2	3	1	1	1
ENSGALG00000015264	PPIP5K2	2	0	1	2	17	16	4	5	9	41	10	9
ENSGALG00000015267	CMSS1	3	2	1	5	12	6	2	3	12	14	3	0
ENSGALG00000015268	NUDT12	0	0	1	3	11	7	1	1	2	17	2	3
ENSGALG00000015269	OPRK1	0	1	0	0	1	0	0	0	0	0	0	0
ENSGALG00000015271		1	1	1	2	9	6	4	5	14	43	8	9
ENSGALG00000015273	TBC1D23	4	2	4	4	18	19	3	4	9	34	11	9
ENSGALG00000015274	TCEA1	11	14	17	42	11	27	3	21	21	65	12	14
ENSGALG00000015275	NIT2	0	0	0	1	7	6	1	0	7	5	5	5
ENSGALG00000015283	CEP57L1	0	1	0	1	0	2	0	0	0	1	0	2
ENSGALG00000015284	RGMB	3	0	0	0	0	2	2	1	0	2	2	0
ENSGALG00000015285	TOMM70	0	0	0	1	3	3	0	1	2	13	6	0
ENSGALG00000015286	SESN1	0	0	0	0	1	5	1	0	0	2	2	0
ENSGALG00000015287	LNP1	0	0	0	0	1	1	0	0	1	1	1	0
ENSGALG00000015288	RIOK2	2	1	2	5	5	9	3	5	3	21	2	6
ENSGALG00000015289	ARMC2	0	1	2	0	5	6	2	9	2	10	3	4
ENSGALG00000015290	LIX1	1	0	1	2	1	1	0	0	0	2	0	0
ENSGALG00000015293	TMEM45A	0	0	0	0	0	2	0	0	0	2	0	0
ENSGALG00000015294	ADGRG7	1	0	0	1	0	1	1	0	1	3	1	0
ENSGALG00000015297		7	0	1	1	11	15	1	6	5	26	7	6
ENSGALG00000015299	TFG	1	1	11	38	56	25	5	14	21	111	13	17
ENSGALG00000015301	LNPEP	0	1	0	0	0	9	0	5	3	12	4	3
ENSGALG00000015303	AFG1L	1	2	0	2	2	2	4	5	1	6	0	3
ENSGALG00000015304	SNX3	1	0	1	3	7	6	3	4	9	24	1	4
ENSGALG00000015305	NR2E1	1	0	0	0	0	0	0	0	0	1	0	0
ENSGALG00000015306	OSTM1	2	2	0	5	1	4	0	2	1	8	0	1
ENSGALG00000015307		0	1	0	1	8	9	0	7	1	43	0	7
ENSGALG00000015308	SEC63	5	5	7	15	24	29	4	9	8	55	5	7
ENSGALG00000015311	RNF38	1	0	5	28	58	65	8	19	42	96	23	43
ENSGALG00000015313	PDSS2	3	2	1	2	8	3	1	1	4	12	1	4
ENSGALG00000015314	BEND3	1	0	0	1	5	3	0	1	2	12	2	3
ENSGALG00000015315	TRIM14	0	0	0	0	0	1	0	0	0	0	0	0
ENSGALG00000015316	C3H6ORF203	0	0	1	3	4	10	2	2	7	23	3	5
ENSGALG00000015320	NANS	1	0	2	17	13	19	2	7	14	20	3	2
ENSGALG00000015322	IMPG2	0	0	0	5	3	8	1	0	0	2	0	0
ENSGALG00000015326	CLTA	3	7	7	8	23	31	4	8	23	71	12	17
ENSGALG00000015327	TXNL4B	0	0	1	2	0	2	0	0	0	10	2	4
ENSGALG00000015328	TRMT10C	1	1	2	8	13	6	2	3	6	29	3	4
ENSGALG00000015330	PCNP	2	6	19	51	30	34	3	9	26	72	6	18
ENSGALG00000015331	GNE	0	0	3	0	16	12	1	12	9	20	11	9
ENSGALG00000015333	PCGF3	3	1	0	0	6	10	1	2	3	17	7	4
ENSGALG00000015334	ZBTB11	2	0	0	0	0	1	0	0	0	2	0	0
ENSGALG00000015336	CHRNA8	0	0	0	0	0	0	0	0	2	1	2	0
ENSGALG00000015338	QRSL1	0	2	1	4	2	6	0	3	2	10	0	7
ENSGALG00000015339	RPL24	0	4	8	35	92	110	13	31	78	184	35	44
ENSGALG00000015340	TGS1	2	1	3	4	5	17	1	4	3	24	5	5
ENSGALG00000015342		0	1	0	1	2	1	0	1	0	2	2	2
ENSGALG00000015343	RTN4IP1	1	3	5	12	13	10	3	9	5	25	2	4
ENSGALG00000015344	NXPE3	0	0	0	0	5	2	0	2	1	2	0	0
ENSGALG00000015345		0	0	0	0	0	1	0	1	0	4	0	0
ENSGALG00000015346	NFKBIZ	1	1	0	1	10	8	2	0	6	11	1	4
ENSGALG00000015347	ZPLD1	0	0	2	0	0	1	0	1	1	1	0	1
ENSGALG00000015348	ALCAM	8	15	20	45	75	57	8	16	46	210	29	38
ENSGALG00000015349		1	1	3	3	27	37	9	16	4	37	8	7
ENSGALG00000015351	CBLB	1	2	5	5	10	18	4	10	27	47	13	24
ENSGALG00000015352		0	0	0	0	0	1	0	1	0	8	0	0
ENSGALG00000015353	BBX	0	1	4	7	10	6	2	4	14	32	16	20
ENSGALG00000015355	CD47	6	7	14	56	132	232	38	79	32	183	27	62
ENSGALG00000015356	IFT57	1	1	2	2	14	8	2	5	4	22	8	6
ENSGALG00000015358	MYH15	0	1	1	2	9	36	3	7	4	17	2	3
ENSGALG00000015360	KIAA1524	3	1	1	11	8	9	3	4	4	14	5	6
ENSGALG00000015362	TRAT1	1	0	0	0	4	1	1	2	0	3	0	0
ENSGALG00000015363	HJURP	1	1	1	14	5	23	1	4	12	38	4	13
ENSGALG00000015364	GUCA1C	0	1	0	0	0	1	0	0	0	0	0	0
ENSGALG00000015366		0	0	0	0	2	1	0	0	0	0	0	0
ENSGALG00000015367	NECTIN3	4	2	0	3	11	20	2	10	5	13	3	13
ENSGALG00000015368	TMEM175	0	1	2	3	3	16	0	3	5	30	0	4
ENSGALG00000015372	ATP5I	1	5	9	25	44	104	22	29	28	146	16	33
ENSGALG00000015373	PDE6B	0	1	0	0	1	0	0	0	0	1	0	1
ENSGALG00000015375	PLCXD2	0	0	0	0	0	0	1	0	0	0	0	0
ENSGALG00000015376	IDUA	0	0	1	2	13	11	1	3	8	39	5	7
ENSGALG00000015377	PHLDB2	1	0	5	4	8	17	3	3	9	40	9	9
ENSGALG00000015378	ABHD10	0	0	1	0	1	0	1	0	1	0	0	0
ENSGALG00000015379	TAGLN3	2	0	1	3	0	0	0	0	0	2	2	3
ENSGALG00000015382	CHRNA6	0	0	0	0	0	0	0	0	0	1	0	0
ENSGALG00000015385	THAP1	0	0	0	0	0	0	0	0	1	0	1	1
ENSGALG00000015386	RNF170	0	0	0	0	2	2	1	1	3	6	0	2
ENSGALG00000015387	ATG5	1	1	3	11	16	28	1	8	15	52	7	15
ENSGALG00000015388	PRDM1	1	0	0	1	0	0	0	0	0	1	0	0
ENSGALG00000015389	TMPRSS7	0	1	1	0	0	1	0	2	0	1	0	0
ENSGALG00000015390	HOOK3	1	1	2	1	22	24	5	19	22	71	29	27
ENSGALG00000015391		0	0	0	1	12	12	1	7	7	18	8	7
ENSGALG00000015395	CD200L	0	0	0	0	0	0	0	0	0	0	2	0
ENSGALG00000015396	CD200	1	1	0	2	0	6	0	0	1	7	1	1
ENSGALG00000015397	FNTA	0	0	0	2	9	7	0	3	1	6	1	2
ENSGALG00000015399	FUT10	0	1	0	0	1	0	0	0	4	4	1	0
ENSGALG00000015400	CGGBP1	0	0	0	0	1	0	0	0	0	0	0	0
ENSGALG00000015402	C3orf38	0	1	0	4	3	7	0	4	3	9	1	1
ENSGALG00000015403	EPHA3	3	2	1	9	82	24	7	10	9	22	5	10
ENSGALG00000015404		0	0	0	0	5	3	1	2	0	2	1	1
ENSGALG00000015405	PREP	2	2	4	11	11	32	2	10	8	37	7	12
ENSGALG00000015407	PLAG1	0	2	0	0	3	2	1	2	2	4	2	4
ENSGALG00000015409	PROS1	0	1	1	2	1	1	1	0	0	10	1	1
ENSGALG00000015410	BVES	1	1	0	6	10	21	3	7	0	3	2	2
ENSGALG00000015412	ARL13B	0	0	1	8	3	6	0	2	4	13	2	3
ENSGALG00000015413	STX19	0	0	0	0	8	2	0	1	5	3	0	3
ENSGALG00000015414	NSUN3	0	1	0	1	13	10	2	3	5	18	0	2
ENSGALG00000015415	HACE1	2	2	4	21	12	6	0	5	3	11	4	4
ENSGALG00000015416	SDR16C5	1	0	3	4	3	2	2	3	2	13	2	4
ENSGALG00000015418		0	0	0	0	0	0	0	1	0	0	0	0
ENSGALG00000015419	PENK	2	0	1	0	170	525	49	104	46	619	25	46
ENSGALG00000015422	NRG1	2	3	1	2	17	19	5	10	2	12	0	1
ENSGALG00000015425	LPL	0	0	1	1	35	50	4	17	13	54	22	23
ENSGALG00000015428		1	0	0	2	2	6	0	4	7	10	4	3
ENSGALG00000015433	ABCA1	2	1	0	1	1	0	0	3	0	4	0	0
ENSGALG00000015434	GRIK2	3	1	1	4	2	2	1	2	0	3	2	1
ENSGALG00000015435		0	1	1	2	0	2	0	2	0	3	0	3
ENSGALG00000015436	SDCBP	2	5	16	22	33	30	4	6	28	86	12	13
ENSGALG00000015437	MPC2	0	2	0	8	12	18	2	9	9	25	1	3
ENSGALG00000015438	MPZL1	0	0	0	1	0	1	0	1	0	1	2	0
ENSGALG00000015439	SLC44A1	1	0	0	1	10	12	0	5	15	33	15	8
ENSGALG00000015441	CD247	0	0	0	0	1	2	0	0	1	5	0	1
ENSGALG00000015442	FSD1L	0	0	0	1	3	5	1	1	1	8	5	4
ENSGALG00000015443	FKTN	0	0	1	4	7	3	0	1	4	10	2	3
ENSGALG00000015446	POU2F1	5	9	5	38	33	45	7	8	14	45	12	15
ENSGALG00000015450	RAB2A	4	1	6	34	58	69	4	24	54	184	26	40
ENSGALG00000015451	ZNF462	0	0	0	3	4	3	0	3	7	14	1	1
ENSGALG00000015453	STYXL2	0	0	0	0	0	3	0	4	0	5	0	1
ENSGALG00000015458	ILDR2	0	0	0	0	0	0	0	1	0	0	1	0
ENSGALG00000015459	ZFP92	0	0	0	1	5	5	0	1	4	10	1	4
ENSGALG00000015461		1	2	0	0	1	0	0	0	0	3	1	1
ENSGALG00000015464	PTGFRN	0	1	0	0	0	0	1	0	0	0	2	0
ENSGALG00000015465	ASCC3	2	3	1	3	6	7	3	7	7	20	7	8
ENSGALG00000015468		0	0	2	3	6	7	1	0	8	5	0	3
ENSGALG00000015471	CCNC	1	1	3	11	14	14	4	5	4	19	5	6
ENSGALG00000015473	ADPRH	1	0	1	5	19	17	5	3	11	52	8	11
ENSGALG00000015474	CD80	0	0	0	1	0	0	1	0	1	1	1	0
ENSGALG00000015478	USP45	0	3	2	12	35	42	9	13	14	47	13	22
ENSGALG00000015480	POGLUT1	6	3	5	25	12	12	1	6	7	35	3	6
ENSGALG00000015483	PNISR	5	9	25	66	118	144	24	96	71	208	54	132
ENSGALG00000015485	ACP6	0	2	3	10	7	10	0	6	2	14	3	3
ENSGALG00000015486	COQ3	0	0	0	3	14	11	1	5	7	20	2	1
ENSGALG00000015489	FAXC	0	1	0	0	0	0	0	0	1	0	0	1
ENSGALG00000015490	FBXL4	0	0	1	0	1	1	0	0	2	7	1	1
ENSGALG00000015491	GPR89A	1	3	3	3	9	12	1	5	7	15	3	5
ENSGALG00000015492	PDZK1	0	1	1	0	5	5	1	1	1	5	0	1
ENSGALG00000015495	POU1F1	1	1	1	1	2	0	1	2	0	0	0	0
ENSGALG00000015496	CHMP2B	2	2	1	5	7	16	5	5	3	20	2	2
ENSGALG00000015497	VGLL3	0	0	0	0	5	14	1	4	0	8	0	0
ENSGALG00000015511	ROBO1	3	2	0	4	7	4	4	10	31	58	26	34
ENSGALG00000015513	MMS22L	2	0	1	3	0	1	0	1	1	3	0	2
ENSGALG00000015517	KLHL32	2	1	0	1	1	0	2	2	0	1	1	0
ENSGALG00000015519	ROBO2	4	2	5	10	13	8	3	5	12	12	2	6
ENSGALG00000015528	JAKMIP1	1	1	0	2	9	6	2	16	0	2	0	2
ENSGALG00000015529	WFS1	1	0	4	8	7	12	6	4	5	20	2	2
ENSGALG00000015537	MAN2B2	3	0	3	10	18	24	7	8	11	40	3	11
ENSGALG00000015538	KIAA0232	1	1	2	5	7	18	6	7	7	32	10	13
ENSGALG00000015540	RAD23B	3	6	8	35	38	46	1	20	29	128	24	28
ENSGALG00000015542	PLPPR1	0	1	1	3	5	4	4	3	0	12	1	2
ENSGALG00000015543	MRPL50	0	1	1	2	5	5	0	1	10	22	1	4
ENSGALG00000015544	ALDOB	0	1	0	0	4	4	0	1	3	13	1	0
ENSGALG00000015546	TBC1D14	2	0	1	2	3	3	0	1	4	5	3	2
ENSGALG00000015547	TADA2B	0	0	0	1	1	0	0	0	0	0	0	2
ENSGALG00000015548	RNF20	4	2	1	9	26	38	8	14	23	69	13	17
ENSGALG00000015549	GRPEL1	0	0	0	3	2	6	0	1	4	8	0	3
ENSGALG00000015554	SORCS2	0	1	0	1	1	10	2	4	0	12	2	3
ENSGALG00000015556	AFAP1	5	0	3	4	9	24	4	11	8	36	10	6
ENSGALG00000015568	SH3TC1	0	1	1	2	2	5	0	1	2	5	1	0
ENSGALG00000015571	RAD17	0	0	1	10	9	12	4	6	4	17	10	7
ENSGALG00000015572	CCDC125	0	0	0	0	1	0	0	0	0	0	0	0
ENSGALG00000015573	FHL5	1	0	0	1	5	6	2	2	0	1	0	3
ENSGALG00000015576		0	0	0	1	1	2	2	1	3	12	1	3
ENSGALG00000015577		0	0	0	0	0	0	0	2	0	1	1	0
ENSGALG00000015580	UFL1	5	8	10	30	36	52	6	13	30	106	17	33
ENSGALG00000015589	MSH3	0	0	0	0	2	7	3	3	3	11	3	4
ENSGALG00000015590	MANEA	0	1	1	0	2	5	2	0	0	8	1	1
ENSGALG00000015591	ACOX3	2	1	1	4	1	3	0	1	1	4	1	1
ENSGALG00000015593	EPHA7	3	3	12	24	23	10	3	6	9	12	5	12
ENSGALG00000015594	TRMT44	0	1	0	0	0	2	0	1	3	2	1	3
ENSGALG00000015596	MAP3K7	2	1	4	10	30	45	6	17	31	97	11	12
ENSGALG00000015598	RASGRF2	0	0	1	1	1	1	1	0	2	3	1	1
ENSGALG00000015599	SOHO-1	3	1	0	0	0	3	1	0	2	2	0	3
ENSGALG00000015602	CKMT2	0	0	1	0	0	1	1	0	1	2	0	0
ENSGALG00000015603	ZCCHC9	0	0	0	0	0	1	0	1	2	7	2	0
ENSGALG00000015605	BACH2	0	0	1	1	1	1	0	0	0	2	1	0
ENSGALG00000015611	CASP8AP2	1	2	6	18	25	18	4	10	17	47	22	18
ENSGALG00000015612	LRPAP1	0	2	4	14	13	8	2	3	6	34	2	4
ENSGALG00000015615	DOK7	0	0	1	1	0	1	1	0	0	1	1	0
ENSGALG00000015616	ACOT12	0	0	0	0	0	0	0	0	0	0	2	0
ENSGALG00000015617	RPS23	5	27	72	232	288	380	48	173	269	721	110	172
ENSGALG00000015618	ATP6AP1L	0	0	0	0	2	6	0	4	0	1	0	0
ENSGALG00000015620	XRCC4	0	0	3	6	0	1	1	1	1	6	0	1
ENSGALG00000015623	HGFAC	0	0	0	0	0	1	0	1	0	0	0	1
ENSGALG00000015624	VCAN	14	14	39	101	379	722	99	266	347	933	382	361
ENSGALG00000015626		1	1	1	1	2	5	1	0	4	12	4	2
ENSGALG00000015627	HAPLN1	1	3	19	16	100	9	21	16	54	229	121	77
ENSGALG00000015628	MSANTD1	0	1	1	3	3	3	0	0	1	8	0	0
ENSGALG00000015630	EDIL3	0	0	0	0	2	2	0	0	0	4	1	1
ENSGALG00000015635	HTT	3	2	0	7	5	8	2	3	5	11	5	2
ENSGALG00000015641	CCNH	0	0	2	6	42	31	3	14	24	45	13	19
ENSGALG00000015645	GRK4	1	2	3	4	4	6	2	5	4	12	5	4
ENSGALG00000015649	NOP14	2	7	6	13	24	24	2	5	16	22	9	8
ENSGALG00000015652		0	1	2	3	10	7	1	3	4	17	1	7
ENSGALG00000015656	PALM2AKAP2	1	3	2	1	7	13	1	8	11	20	6	10
ENSGALG00000015660	SNX30	0	0	0	0	0	1	0	4	5	5	4	1
ENSGALG00000015662		2	0	0	1	2	0	0	0	0	3	2	0
ENSGALG00000015663	HSDL2	0	1	0	1	0	1	0	0	1	2	0	0
ENSGALG00000015664	ADD1	4	10	8	49	26	47	6	16	24	135	13	26
ENSGALG00000015665	SH3BP2	1	0	0	2	2	2	1	4	1	6	0	0
ENSGALG00000015666	TNIP2	0	0	2	0	2	2	1	1	2	4	0	2
ENSGALG00000015667		0	0	0	3	2	6	1	0	0	8	8	2
ENSGALG00000015669	PTBP3	0	0	0	0	2	0	0	2	1	4	0	1
ENSGALG00000015675		1	3	0	2	3	1	2	2	1	6	0	2
ENSGALG00000015677	SUSD1	1	1	1	1	1	1	0	7	2	3	2	1
ENSGALG00000015681	NRIP1	3	4	7	24	21	54	3	11	7	28	9	9
ENSGALG00000015682	UGCG	0	0	0	0	2	2	0	0	1	1	0	1
ENSGALG00000015683	GNG10	0	0	1	2	3	3	0	0	2	23	4	1
ENSGALG00000015684	DNAJC25	0	0	0	0	1	0	1	1	1	4	0	0
ENSGALG00000015685	CFAP99	0	0	0	0	0	2	0	1	0	2	0	1
ENSGALG00000015688	MXD4	0	0	5	2	5	13	0	6	4	25	7	6
ENSGALG00000015689	ECPAS	1	2	4	1	6	18	2	9	6	18	2	8
ENSGALG00000015691	SMC2	9	8	21	37	48	114	8	39	123	292	68	74
ENSGALG00000015692		1	3	0	3	1	2	1	2	1	4	1	1
ENSGALG00000015693	USP25	1	2	2	5	31	37	6	9	13	48	9	17
ENSGALG00000015699	NELFA	5	2	8	26	9	9	4	3	1	28	5	8
ENSGALG00000015701		1	1	0	1	0	0	0	0	1	2	0	0
ENSGALG00000015702	PTGR1	1	1	3	14	9	14	0	4	5	28	3	1
ENSGALG00000015704	TXN	1	15	14	75	141	249	31	86	31	150	25	41
ENSGALG00000015705		0	0	2	0	2	2	0	0	2	1	2	2
ENSGALG00000015706	LETM1	1	2	1	9	6	16	3	5	10	29	16	5
ENSGALG00000015708	FGFR3	8	23	34	59	235	38	32	34	245	491	270	221
ENSGALG00000015709	TACC3	2	3	14	33	32	52	6	19	40	110	19	30
ENSGALG00000015710	TMEM129	0	3	3	6	3	0	0	1	3	10	0	2
ENSGALG00000015712	SLBP	0	1	2	3	4	6	0	2	8	11	2	0
ENSGALG00000015713	FAM53A	2	0	0	2	8	23	2	9	10	21	0	2
ENSGALG00000015720	CHODL	0	1	0	7	14	21	1	2	21	222	19	30
ENSGALG00000015721	SVEP1	1	0	0	1	3	6	1	4	1	22	1	4
ENSGALG00000015722	TMED11	0	0	0	1	1	0	1	0	0	0	0	0
ENSGALG00000015728	MUSK	2	0	0	1	1	5	2	0	1	5	0	0
ENSGALG00000015729	LPAR1	1	2	17	39	78	60	7	7	21	141	14	13
ENSGALG00000015730	TMPRSS15	0	0	0	0	1	0	0	0	1	2	0	0
ENSGALG00000015733	MDN1	8	7	15	37	38	54	7	30	36	92	45	32
ENSGALG00000015737	NCAM2	1	1	1	3	4	1	1	1	0	1	2	0
ENSGALG00000015742	MRPL39	0	2	3	9	2	8	1	2	5	10	3	5
ENSGALG00000015746	JAM2	0	0	0	1	0	0	0	1	3	1	1	1
ENSGALG00000015751	ATP5PF	2	2	8	23	16	36	1	14	15	45	5	12
ENSGALG00000015753		0	0	0	0	2	0	0	1	1	0	0	0
ENSGALG00000015762	LYRM2	0	0	0	1	0	1	0	2	2	4	2	0
ENSGALG00000015763	GABPA	5	2	16	45	53	43	8	11	31	131	17	23
ENSGALG00000015768	ANKRD6	0	0	0	0	0	0	0	0	0	0	1	2
ENSGALG00000015770	APP	4	11	37	102	261	445	99	161	312	904	295	307
ENSGALG00000015773	PTCD3	0	0	0	5	22	14	0	3	4	19	4	6
ENSGALG00000015775	UBE2J1	3	0	0	4	8	6	1	4	3	15	4	7
ENSGALG00000015776	GABRR2	0	0	0	0	0	0	0	0	0	1	0	0
ENSGALG00000015779	PM20D2	0	0	0	0	0	0	0	0	0	1	0	0
ENSGALG00000015780	PNRC1	2	14	26	86	296	263	48	87	263	739	91	183
ENSGALG00000015783	IMMT	1	3	8	21	44	75	4	23	24	127	24	21
ENSGALG00000015787	RNGTT	4	3	3	14	12	10	6	6	9	38	9	9
ENSGALG00000015791	AKIRIN2	2	11	19	56	66	53	6	23	40	119	19	25
ENSGALG00000015795	ADAMTS5	0	0	0	0	0	0	0	0	1	5	3	2
ENSGALG00000015799	ELAVL2	0	1	0	0	0	0	1	0	0	4	0	0
ENSGALG00000015800	ORC3	0	0	0	0	4	1	0	4	0	4	1	0
ENSGALG00000015802	N6AMT1	0	1	3	8	6	8	1	1	6	15	5	5
ENSGALG00000015803	KDM3A	2	4	7	27	16	20	3	3	9	39	11	17
ENSGALG00000015804	LTN1	4	1	4	7	16	19	1	4	8	33	6	14
ENSGALG00000015805		0	0	1	2	6	3	3	8	5	19	2	4
ENSGALG00000015806	RARS2	1	0	1	1	3	3	0	3	3	4	2	1
ENSGALG00000015807	RWDD2B	0	1	1	2	6	4	0	4	4	3	2	4
ENSGALG00000015808	SLC35A1	1	2	1	7	4	9	4	6	13	16	7	13
ENSGALG00000015809	RNF103	0	0	1	4	4	6	0	5	3	10	4	2
ENSGALG00000015810		1	1	1	2	0	2	1	0	0	1	0	0
ENSGALG00000015812	SMIM8	0	0	0	3	6	11	0	3	9	17	2	4
ENSGALG00000015813	USP16	0	0	4	4	4	13	0	4	5	13	13	10
ENSGALG00000015815	RMND5A	1	3	1	8	20	30	1	6	7	42	6	17
ENSGALG00000015821	CCT8	1	9	12	55	55	110	14	34	47	193	20	20
ENSGALG00000015822		0	0	2	0	10	50	7	4	1	76	1	2
ENSGALG00000015828	BACH1	0	0	0	0	0	0	0	1	3	6	1	1
ENSGALG00000015830	SYNCRIP	6	17	23	64	39	58	8	31	45	174	26	49
ENSGALG00000015831	SNX14	1	2	10	22	41	23	6	12	15	79	7	17
ENSGALG00000015833	NT5E	0	0	0	1	1	4	2	0	0	0	0	0
ENSGALG00000015835	GRIK1	1	0	0	1	2	0	0	0	4	0	2	2
ENSGALG00000015836	CEP162	0	1	3	3	12	13	6	5	9	21	2	7
ENSGALG00000015838	MRAP2	1	0	0	0	0	0	0	0	0	6	4	6
ENSGALG00000015842	TIAM1	0	2	0	1	0	3	0	1	2	3	1	1
ENSGALG00000015844	SOD1	1	4	2	26	17	16	6	8	8	48	9	5
ENSGALG00000015846	SNAP91	1	1	0	0	5	22	6	1	1	6	0	2
ENSGALG00000015849	ME1	0	0	1	3	6	1	1	2	0	11	1	2
ENSGALG00000015851	RWDD2A	0	0	0	0	3	2	0	0	4	7	1	1
ENSGALG00000015854	PGM3	0	0	1	7	8	13	3	4	0	19	3	5
ENSGALG00000015858	DOP1A	3	0	1	3	7	4	0	1	5	4	9	1
ENSGALG00000015860	UBE3D	1	1	1	0	3	2	0	1	1	4	0	2
ENSGALG00000015864	IBTK	2	6	6	14	29	40	5	11	18	80	19	17
ENSGALG00000015874	TTK	1	1	2	3	3	5	1	6	4	13	5	4
ENSGALG00000015876	ELOVL4	0	0	0	1	1	1	2	0	0	1	1	0
ENSGALG00000015877	SH3BGRL2	0	0	0	0	3	0	0	0	0	1	0	0
ENSGALG00000015878	LCA5	0	0	0	2	6	4	0	1	5	0	2	1
ENSGALG00000015879	HUNK	0	0	1	2	1	3	1	3	1	3	0	0
ENSGALG00000015880	HMGN2P46	0	0	4	10	28	12	2	6	10	49	12	14
ENSGALG00000015884	MIS18A	1	3	0	7	7	16	0	2	2	23	2	4
ENSGALG00000015887	URB1	0	0	5	1	2	2	1	2	3	14	5	5
ENSGALG00000015889	PHIP	5	4	8	15	21	26	9	11	14	46	28	27
ENSGALG00000015892	IRAK1BP1	0	1	4	7	4	3	0	2	5	8	2	1
ENSGALG00000015895	HTR1B	1	0	1	8	8	23	0	0	2	9	1	2
ENSGALG00000015897	IMPG1	1	1	1	0	0	1	1	3	0	4	0	2
ENSGALG00000015898	MYO6	1	3	4	6	17	19	2	17	10	44	11	14
ENSGALG00000015901	SENP6	3	0	7	8	18	16	1	9	12	24	19	16
ENSGALG00000015902	CD8BP	0	0	0	0	0	0	0	1	0	0	0	0
ENSGALG00000015904	TMEM30A	4	6	4	19	27	18	3	6	12	58	16	14
ENSGALG00000015906	COX7A2	1	1	3	7	17	23	5	17	11	29	9	16
ENSGALG00000015908	COL12A1	6	3	1	4	758	402	97	136	481	1548	266	477
ENSGALG00000015910	CD109	0	0	1	3	6	3	1	0	1	7	2	3
ENSGALG00000015916	SLC17A5	1	2	0	2	7	9	0	2	5	22	2	3
ENSGALG00000015917	EEF1A1	56	273	377	1142	1076	1466	186	454	1344	2995	687	971
ENSGALG00000015923	MTO1	0	0	1	7	13	18	0	5	9	19	1	10
ENSGALG00000015925	CGAS	1	1	0	0	1	2	1	4	10	7	3	2
ENSGALG00000015928		0	0	0	0	4	3	2	1	2	4	0	0
ENSGALG00000015935	SMYD1	0	0	0	0	38	112	8	37	6	27	0	1
ENSGALG00000015937	FABP1	0	0	0	0	1	4	0	3	0	2	0	0
ENSGALG00000015939	THNSL2	0	1	2	2	8	6	0	0	2	12	4	8
ENSGALG00000015944		0	0	0	3	1	2	0	0	0	2	1	0
ENSGALG00000015949	ASRGL1	2	1	1	2	8	5	0	2	0	6	0	2
ENSGALG00000015951	OGFRL1	0	2	1	0	1	4	0	0	4	4	3	3
ENSGALG00000015958	EIF2AK3	3	2	4	8	24	18	1	8	22	67	20	18
ENSGALG00000015959	SMAP1	2	6	8	27	37	39	5	17	23	81	10	19
ENSGALG00000015960	RPIA	5	6	14	46	57	96	11	42	33	92	12	26
ENSGALG00000015961	SUCLG1	1	1	4	13	22	15	0	4	9	31	4	8
ENSGALG00000015967	LRRTM1	0	3	3	17	7	6	2	0	3	7	1	3
ENSGALG00000015969	FAM135A	2	1	2	7	15	19	1	7	9	32	8	13
ENSGALG00000015970	COL9A1	1	3	4	3	517	60	66	50	301	1497	589	469
ENSGALG00000015977	SMOX	3	1	0	2	2	2	0	1	1	8	0	0
ENSGALG00000015978	PANK2	1	0	0	2	2	11	2	0	3	11	3	1
ENSGALG00000015995	PTPRA	1	7	7	5	27	26	2	17	19	65	12	12
ENSGALG00000016001	LZTS3	0	0	0	0	0	0	0	1	0	1	0	0
ENSGALG00000016003	DDRGK1	0	0	2	5	7	7	2	4	5	23	2	4
ENSGALG00000016014	RCAN1	1	0	0	1	15	24	4	2	11	11	7	2
ENSGALG00000016017	SLC4A11	0	1	0	0	0	0	0	2	0	1	0	1
ENSGALG00000016022	RUNX1	0	0	0	1	0	0	0	2	0	0	0	0
ENSGALG00000016024	SETD4	0	2	1	5	1	4	0	5	2	12	4	1
ENSGALG00000016027	CBR3	0	3	6	10	4	11	2	4	4	12	5	6
ENSGALG00000016034	ATRN	2	1	1	1	1	1	0	0	0	2	0	5
ENSGALG00000016036	DOP1B	1	0	1	4	2	4	3	8	3	6	5	4
ENSGALG00000016042	CHAF1B	1	0	2	3	4	4	1	1	6	10	2	3
ENSGALG00000016044	SIM2	1	0	2	1	42	20	3	4	4	20	6	16
ENSGALG00000016047	HLCS	1	1	0	0	3	3	1	1	3	9	1	1
ENSGALG00000016050	TTC3	1	2	4	14	19	26	7	18	19	67	15	23
ENSGALG00000016052	VPS26C	0	0	1	8	14	24	1	5	12	45	3	15
ENSGALG00000016053	DYRK1A	4	3	4	3	5	11	1	4	5	14	6	7
ENSGALG00000016054	KCNJ6	0	1	0	0	0	0	0	0	0	3	0	0
ENSGALG00000016055	KCNJ15	1	0	0	2	2	1	1	2	2	7	0	2
ENSGALG00000016058	ERG	3	1	8	12	19	5	3	3	15	44	11	16
ENSGALG00000016059	ETS2	1	2	2	0	2	3	1	1	2	0	1	0
ENSGALG00000016062	PSMG1	0	1	3	9	8	9	1	3	3	12	4	3
ENSGALG00000016065	BRWD1	3	2	7	11	26	21	3	23	22	48	18	20
ENSGALG00000016067	HMGN1	2	2	17	42	16	14	3	6	10	17	2	5
ENSGALG00000016070	WRB	1	2	3	12	5	4	2	1	1	14	2	4
ENSGALG00000016088	CCT7	0	1	0	3	5	9	1	1	7	14	2	8
ENSGALG00000016089	PRADC1	0	1	0	3	1	0	0	1	1	1	0	1
ENSGALG00000016094	SFXN5	0	1	0	3	1	0	0	0	1	2	1	2
ENSGALG00000016098	EXOC6B	0	0	1	0	2	0	0	2	1	3	0	0
ENSGALG00000016105	DYSF	0	0	0	0	0	1	0	1	0	0	0	1
ENSGALG00000016124	HADH	2	1	14	40	18	26	2	13	7	51	5	10
ENSGALG00000016125	LCA5L	0	2	0	0	1	0	0	0	1	2	0	0
ENSGALG00000016127		0	0	0	0	0	0	2	0	0	0	0	0
ENSGALG00000016132	IGSF5	2	1	0	0	1	2	0	0	1	0	0	0
ENSGALG00000016138	DSCAM	6	0	0	1	0	0	0	1	2	4	0	1
ENSGALG00000016140	FAM3B	1	0	2	0	0	0	0	1	1	0	1	0
ENSGALG00000016142	MX1	0	0	0	0	1	0	0	0	1	0	0	0
ENSGALG00000016144	TMPRSS2	3	0	0	0	1	0	0	2	0	2	0	0
ENSGALG00000016147	ZBTB21	0	0	0	0	1	2	0	0	0	1	0	1
ENSGALG00000016148	C2CD2	0	0	1	1	0	1	0	0	0	5	2	3
ENSGALG00000016164	ABCG1	0	0	0	1	0	1	0	0	0	1	0	0
ENSGALG00000016169	TMPRSS3	0	0	0	0	0	0	0	0	0	2	0	0
ENSGALG00000016173	UBASH3A	0	1	1	1	1	1	0	0	0	1	0	0
ENSGALG00000016174	LMBRD1	2	0	1	7	11	12	3	5	5	12	7	5
ENSGALG00000016176	ADGRB3	5	3	0	3	6	1	1	5	1	4	4	0
ENSGALG00000016183		0	0	0	0	0	1	0	1	0	0	0	0
ENSGALG00000016185	SLC37A1	0	0	0	2	4	4	2	7	0	7	0	1
ENSGALG00000016186	PDE9A	1	2	0	2	1	2	1	1	0	4	0	0
ENSGALG00000016187	WDR4	4	4	0	7	6	11	0	8	3	35	3	6
ENSGALG00000016191	PKNOX1	1	0	4	4	17	35	5	20	16	37	13	17
ENSGALG00000016196		1	1	0	0	1	1	0	1	0	3	2	0
ENSGALG00000016198	U2AF1	5	5	14	47	57	89	7	28	50	212	20	29
ENSGALG00000016199	CRYAA	2	0	0	1	0	0	0	0	1	0	0	0
ENSGALG00000016202	HSF2BP	1	0	0	7	4	3	2	3	0	4	1	3
ENSGALG00000016205	PDXK	0	0	0	0	1	0	0	0	0	2	1	0
ENSGALG00000016215	DIPK2B	0	0	1	2	6	3	0	2	0	12	0	1
ENSGALG00000016217		0	0	0	1	2	2	0	3	2	9	5	9
ENSGALG00000016221	EFHC2	0	0	0	0	0	0	0	0	0	3	0	0
ENSGALG00000016222	NDP	0	0	0	0	1	5	0	0	0	5	0	2
ENSGALG00000016224	MAOA	2	0	1	2	7	0	0	2	0	21	1	1
ENSGALG00000016227	GPR34	1	0	1	0	1	1	0	4	2	2	0	0
ENSGALG00000016231	DDX3X	2	20	23	65	115	158	33	68	72	372	69	74
ENSGALG00000016232	RPL8	6	16	12	45	193	211	22	76	146	449	76	67
ENSGALG00000016236		0	3	0	2	6	16	4	7	8	33	18	9
ENSGALG00000016238	MED14	0	0	1	3	27	36	4	6	15	37	8	15
ENSGALG00000016241	ATP6AP2	1	3	6	13	11	10	6	10	8	22	7	7
ENSGALG00000016245	BCOR	0	0	1	0	1	2	1	1	2	4	2	1
ENSGALG00000016251		13	1	10	26	27	52	8	18	27	136	18	24
ENSGALG00000016254	OTC	0	0	0	0	0	0	0	1	0	0	0	0
ENSGALG00000016258	SYTL5	0	1	0	0	0	2	0	0	0	0	0	1
ENSGALG00000016259	DYNLT3	0	0	1	6	7	17	4	6	7	27	5	6
ENSGALG00000016261	CYBB	0	1	0	0	2	2	1	1	0	1	0	0
ENSGALG00000016265	LANCL3	0	0	1	2	2	1	0	2	2	2	1	1
ENSGALG00000016266	PRRG1	0	1	7	26	30	27	9	18	16	37	10	26
ENSGALG00000016267	PHF3	2	2	7	13	23	62	4	18	43	116	25	41
ENSGALG00000016268		6	3	2	2	4	3	0	6	4	6	3	0
ENSGALG00000016271	PTP4A1	14	18	28	60	46	53	6	14	44	98	13	22
ENSGALG00000016273	LGSN	0	0	0	1	0	0	1	0	0	0	0	0
ENSGALG00000016276	KHDRBS2	0	1	1	14	4	12	0	5	0	15	3	2
ENSGALG00000016278	PRIM2	0	1	7	6	15	16	1	3	10	23	8	8
ENSGALG00000016279	RAB23	2	0	0	0	9	3	3	1	0	9	2	2
ENSGALG00000016281	DMD	12	13	15	26	78	181	11	52	31	130	40	27
ENSGALG00000016282	ZNF451	3	2	1	4	4	18	0	6	1	19	6	13
ENSGALG00000016283	BEND6	2	3	5	7	15	12	3	8	19	61	27	45
ENSGALG00000016284	TAB3	1	0	0	5	9	12	1	2	3	18	0	6
ENSGALG00000016285		0	3	1	3	1	2	0	1	0	1	1	0
ENSGALG00000016286	CXorf21	1	1	0	1	0	1	0	0	0	0	0	0
ENSGALG00000016287	NR0B1	0	0	0	3	1	0	0	0	2	5	1	3
ENSGALG00000016288	IL1RAPL1	1	0	0	1	3	11	0	2	0	6	0	1
ENSGALG00000016289	DST	4	5	18	30	96	113	23	52	155	398	137	190
ENSGALG00000016292		1	0	1	0	0	1	0	1	0	1	2	0
ENSGALG00000016293	BMP5	3	0	1	2	51	11	4	7	23	89	19	23
ENSGALG00000016294	HMGCLL1	0	0	3	2	2	0	0	1	1	3	1	1
ENSGALG00000016296	GFRAL	1	0	0	2	1	0	0	1	0	0	1	0
ENSGALG00000016299	FAM83B	1	1	0	0	0	0	0	1	0	0	0	0
ENSGALG00000016300	TINAG	1	2	1	0	2	7	1	0	0	0	0	1
ENSGALG00000016301		0	0	0	0	0	9	0	3	0	1	2	0
ENSGALG00000016304	LRRC1	2	0	0	2	3	2	0	2	6	5	2	1
ENSGALG00000016309	KLHL31	0	0	0	0	0	4	0	1	1	3	0	0
ENSGALG00000016312	POLA1	1	4	7	19	18	40	4	16	16	76	17	23
ENSGALG00000016313	GCLC	0	0	1	2	5	3	1	1	3	2	0	0
ENSGALG00000016314	ELOVL5	4	2	4	17	21	25	1	12	5	37	5	3
ENSGALG00000016316	GCM1	0	0	0	0	1	1	0	0	0	4	0	0
ENSGALG00000016318	PCYT1B	0	0	0	0	0	1	0	0	0	2	1	1
ENSGALG00000016320	FBXO9	6	1	3	23	26	39	2	6	22	56	19	26
ENSGALG00000016321	CILK1	2	1	3	4	2	7	0	2	4	10	3	2
ENSGALG00000016322		1	1	1	2	6	10	2	1	3	12	2	3
ENSGALG00000016323	PDK3	2	0	2	4	8	7	1	4	9	26	2	13
ENSGALG00000016324	GSTA4	0	0	0	0	0	1	1	0	0	0	0	1
ENSGALG00000016325	GSTA3	0	0	0	1	1	1	0	0	1	3	0	3
ENSGALG00000016326		0	0	1	0	0	0	0	2	0	0	0	0
ENSGALG00000016327		1	1	2	5	11	7	1	8	8	15	4	10
ENSGALG00000016328	GSTA2	0	1	3	8	4	4	0	1	2	6	4	3
ENSGALG00000016329	AGPAT5	0	0	3	8	14	33	0	9	13	47	4	17
ENSGALG00000016332	MCPH1	1	0	3	3	5	3	0	5	0	13	2	4
ENSGALG00000016340	EIF2S3	5	4	21	49	64	78	14	24	53	221	24	48
ENSGALG00000016342	MYOM2	3	1	0	0	32	181	18	52	4	87	6	11
ENSGALG00000016345	APOO	1	3	4	12	9	17	2	3	7	14	3	6
ENSGALG00000016348	SAT1	0	3	3	14	27	26	9	18	10	61	4	15
ENSGALG00000016350	ARHGEF10	2	2	4	2	4	7	0	2	9	23	5	5
ENSGALG00000016351	ACOT9	3	3	8	5	18	10	3	10	8	18	3	10
ENSGALG00000016356	TDRP	0	0	3	1	7	5	0	1	7	19	2	1
ENSGALG00000016357	PRDX4	3	4	11	41	42	41	8	20	39	125	20	29
ENSGALG00000016358	PTCHD1	0	0	0	3	5	2	2	2	1	6	1	2
ENSGALG00000016359	FBXO25	0	0	0	2	7	4	0	2	6	17	4	3
ENSGALG00000016362	SH3YL1	0	0	0	4	4	1	0	1	0	5	0	1
ENSGALG00000016363	ACP1	1	1	4	20	4	7	1	7	9	9	2	3
ENSGALG00000016364	ALKAL2	0	0	2	2	4	8	4	6	1	17	4	2
ENSGALG00000016367	SNTG2	1	2	0	0	0	2	0	2	2	0	0	1
ENSGALG00000016370	TPO	6	2	1	4	1	0	1	0	1	4	0	0
ENSGALG00000016375	PHEX	2	0	0	1	5	4	0	2	3	11	2	1
ENSGALG00000016377	PXDN	1	2	0	0	5	11	3	5	12	100	16	15
ENSGALG00000016379	SMS	0	1	6	18	12	17	5	7	12	31	2	5
ENSGALG00000016382	MBTPS2	2	1	2	7	10	5	0	5	5	6	2	4
ENSGALG00000016384	MYT1L	0	1	6	0	1	3	0	4	0	6	1	0
ENSGALG00000016385	TSSC1	0	2	1	3	5	3	2	3	1	11	2	3
ENSGALG00000016387	TRAPPC12	0	2	1	6	9	9	3	2	4	19	1	12
ENSGALG00000016389	RNASEH1	0	0	1	2	2	10	0	2	2	7	1	1
ENSGALG00000016391	CNKSR2	0	0	3	1	4	18	3	11	0	9	0	1
ENSGALG00000016392	RPS7	9	28	52	219	130	154	18	51	107	325	38	68
ENSGALG00000016397	SOX11	1	3	3	13	6	6	1	2	9	6	2	3
ENSGALG00000016406	RPS6KA3	0	0	2	0	0	1	2	4	0	2	2	3
ENSGALG00000016409	KIDINS220	10	5	14	47	65	82	16	17	42	221	41	42
ENSGALG00000016410	EIF1AX	2	3	10	29	29	24	6	11	12	61	4	12
ENSGALG00000016412	MBOAT2	1	1	6	7	13	27	4	3	6	31	6	11
ENSGALG00000016415	MAP7D2	2	0	0	0	1	0	0	0	0	0	0	1
ENSGALG00000016418	BCLAF3	1	0	2	4	10	11	1	8	8	17	6	5
ENSGALG00000016419	ASAP2	2	2	4	13	17	19	7	13	14	42	14	19
ENSGALG00000016420	SH3KBP1	1	1	0	4	7	11	0	6	11	36	8	9
ENSGALG00000016421	ITGB1BP1	0	0	4	13	38	17	4	18	13	47	11	36
ENSGALG00000016424	CPSF3	1	0	3	11	26	12	3	5	13	34	8	9
ENSGALG00000016425	IAH1	0	0	1	2	4	7	1	6	4	11	2	7
ENSGALG00000016426	MAP3K15	2	0	0	1	0	1	1	2	3	9	1	3
ENSGALG00000016427	ADAM17	1	0	3	9	27	37	7	9	20	78	7	24
ENSGALG00000016430	PDHA2	0	4	5	25	25	31	5	4	11	39	3	10
ENSGALG00000016431	PAX5	0	0	0	0	0	0	0	0	0	1	0	0
ENSGALG00000016433	YWHAQ	12	35	64	172	188	214	22	71	222	864	136	117
ENSGALG00000016438	MELK	1	2	2	15	28	42	3	9	12	47	10	22
ENSGALG00000016440	KLF11	0	0	1	1	5	4	1	3	5	19	5	3
ENSGALG00000016441		0	0	1	1	0	3	1	2	0	12	1	0
ENSGALG00000016442	RRM2	2	1	4	7	20	40	3	14	21	84	12	18
ENSGALG00000016443	HPCAL1	4	2	2	3	29	18	1	12	23	128	10	31
ENSGALG00000016444	ODC1	1	1	2	1	4	4	1	1	2	11	1	0
ENSGALG00000016445	NOL10	4	2	7	0	21	15	1	6	6	28	2	7
ENSGALG00000016446	ATP6V1C2	0	0	1	0	8	4	1	4	1	6	1	3
ENSGALG00000016447	PDIA6	15	24	17	23	39	69	19	28	33	117	31	27
ENSGALG00000016449	SLC66A3	0	0	0	0	0	1	1	0	1	3	0	0
ENSGALG00000016451	ROCK2	4	3	5	5	12	28	8	11	16	34	16	16
ENSGALG00000016454	E2F6	2	3	3	13	12	18	3	3	12	52	6	11
ENSGALG00000016455	GREB1	4	2	8	26	2	2	1	2	0	4	1	1
ENSGALG00000016456	LPIN1	1	1	1	1	2	3	0	1	0	1	0	2
ENSGALG00000016457	TRIB2	5	5	7	20	142	183	18	49	130	594	67	91
ENSGALG00000016459	LRATD1	0	0	0	0	5	5	0	1	13	29	2	9
ENSGALG00000016461	DDX1	3	2	3	23	45	44	9	12	23	80	8	16
ENSGALG00000016462	MYCN	0	1	2	4	1	7	2	2	1	15	1	0
ENSGALG00000016463	FAM49A	0	7	10	20	17	54	15	17	25	85	11	31
ENSGALG00000016464	VSNL1	2	0	0	1	0	4	0	0	0	6	0	2
ENSGALG00000016465	ZPAX	0	0	0	1	1	0	0	0	0	1	0	0
ENSGALG00000016467	SMC6	3	5	4	13	26	21	1	9	7	29	9	15
ENSGALG00000016468	GEN1	1	0	0	1	4	4	1	2	3	10	2	4
ENSGALG00000016470	KCNS3	0	0	0	0	0	0	1	0	0	0	0	0
ENSGALG00000016471		0	1	0	6	10	0	1	1	2	25	3	5
ENSGALG00000016473	OSR1	5	1	4	9	10	24	6	15	9	47	4	5
ENSGALG00000016475		0	0	0	0	0	0	0	0	0	1	0	0
ENSGALG00000016476	TTC32	0	0	0	2	2	1	0	0	0	3	1	2
ENSGALG00000016477	WDR35	1	1	1	2	7	7	0	4	3	21	4	4
ENSGALG00000016478	MATN3	0	0	0	0	7	2	2	0	18	95	24	13
ENSGALG00000016479	LAPTM4A	11	19	42	119	80	57	12	26	55	333	60	51
ENSGALG00000016480	SDC1	0	0	0	2	1	2	0	0	1	3	1	0
ENSGALG00000016481	PUM2	5	9	18	61	42	28	6	16	27	75	22	47
ENSGALG00000016483		1	0	0	0	0	1	0	0	0	2	0	0
ENSGALG00000016485	RHOB	3	11	6	15	56	120	15	34	24	164	18	24
ENSGALG00000016486	HS1BP3	1	0	1	3	7	10	1	1	2	12	0	1
ENSGALG00000016487	LDAH	0	3	1	9	10	15	7	8	5	14	3	4
ENSGALG00000016491	APOB	1	1	0	1	0	3	0	1	0	1	0	0
ENSGALG00000016492	TDRD15	0	0	0	0	0	0	0	1	0	1	0	0
ENSGALG00000016494		0	1	3	1	2	2	0	0	0	2	1	0
ENSGALG00000016495		0	1	0	0	0	1	0	0	0	0	0	0
ENSGALG00000016497	UBXN2A	1	0	0	1	2	13	0	4	3	8	5	1
ENSGALG00000016498	MFSD2B	0	0	0	0	0	0	1	0	0	0	0	0
ENSGALG00000016499		0	0	0	0	0	1	0	0	0	0	0	0
ENSGALG00000016500	FKBP1B	2	2	3	7	25	42	4	11	6	45	7	8
ENSGALG00000016501	SF3B6	2	0	5	16	10	21	2	1	8	22	4	10
ENSGALG00000016502	TP53I3	1	1	0	0	0	1	1	1	1	2	0	3
ENSGALG00000016504	ITSN2	2	3	3	3	5	4	1	5	1	14	7	3
ENSGALG00000016505	GPN1	0	0	5	5	7	7	1	4	2	10	1	4
ENSGALG00000016506	ZNF512	0	0	0	0	2	2	0	0	1	4	0	0
ENSGALG00000016507	FNDC4	0	0	0	0	1	1	0	0	0	0	1	1
ENSGALG00000016508		0	0	0	0	1	0	1	0	1	0	0	0
ENSGALG00000016509	IFT172	1	1	0	0	5	2	0	1	0	4	0	1
ENSGALG00000016511	ADGRG2	5	3	0	2	3	3	1	2	0	11	3	0
ENSGALG00000016512	NRBP1	1	0	0	2	8	6	0	7	1	13	1	2
ENSGALG00000016513	PPM1G	0	4	1	8	17	34	5	17	28	69	11	11
ENSGALG00000016514		0	0	0	0	6	4	2	1	2	17	0	2
ENSGALG00000016518	PHKA2	1	2	0	3	2	0	0	1	3	7	1	1
ENSGALG00000016522	PPEF1	0	0	1	0	3	1	1	1	2	7	1	1
ENSGALG00000016523	RS1	0	0	0	0	0	1	0	0	0	1	0	0
ENSGALG00000016524		0	0	0	0	5	1	0	4	5	4	3	6
ENSGALG00000016529	CDKL5	3	0	1	0	2	10	1	1	5	5	2	6
ENSGALG00000016531	ASXL2	0	0	0	4	2	3	1	0	2	10	2	1
ENSGALG00000016535	RAB10	1	4	7	17	64	105	10	30	74	281	30	52
ENSGALG00000016536	HADHA	0	0	0	0	4	7	0	2	9	15	0	2
ENSGALG00000016537	SCML2	0	1	1	1	7	6	0	3	2	2	1	1
ENSGALG00000016538	RAI2	0	0	1	1	6	16	1	7	4	23	1	2
ENSGALG00000016541		0	1	0	1	0	0	0	2	0	0	0	0
ENSGALG00000016543	NHS	1	0	0	0	0	0	0	1	1	2	0	0
ENSGALG00000016545	REPS2	0	4	5	14	29	24	13	15	7	39	6	29
ENSGALG00000016546	RBBP7	2	2	5	7	6	6	0	3	3	14	5	1
ENSGALG00000016547	TXLNG	1	1	3	0	5	3	0	1	3	6	2	4
ENSGALG00000016548	SYAP1	1	0	1	6	14	18	3	4	21	56	3	10
ENSGALG00000016549	CTPS2	0	0	1	1	2	3	3	1	1	10	0	1
ENSGALG00000016551	AP1S2	1	1	2	13	32	54	7	23	28	72	16	40
ENSGALG00000016552	ZRSR2	0	1	1	3	5	9	1	2	5	6	3	2
ENSGALG00000016554	ACE2	1	0	1	1	2	0	0	1	0	1	3	0
ENSGALG00000016555	HADHB	1	2	2	11	42	41	8	9	33	85	14	15
ENSGALG00000016557	BMX	0	0	1	2	1	0	1	1	0	0	1	0
ENSGALG00000016558	VEGFD	0	1	17	13	8	2	2	0	1	3	1	2
ENSGALG00000016559	PIGA	0	0	5	10	6	5	1	8	2	11	2	5
ENSGALG00000016560	SELENOI	3	2	2	3	15	19	2	5	7	23	7	4
ENSGALG00000016562	ASB11	0	0	1	0	0	0	0	0	0	1	0	0
ENSGALG00000016563	ASB9	1	1	1	2	11	5	4	3	2	13	5	6
ENSGALG00000016564	PTK2B	0	0	0	0	1	0	0	0	0	0	0	0
ENSGALG00000016565	CHRNA2	0	0	0	0	0	0	0	0	0	1	1	0
ENSGALG00000016567	EPHX2	0	0	0	0	4	0	0	0	2	3	1	1
ENSGALG00000016568	MOSPD2	5	3	7	12	13	10	5	5	4	21	1	3
ENSGALG00000016569	FANCB	0	1	0	0	1	2	0	0	2	1	0	0
ENSGALG00000016571	GLRA2	1	0	0	2	1	0	0	4	0	4	0	0
ENSGALG00000016574	GEMIN8	0	0	0	3	4	3	1	2	2	23	0	5
ENSGALG00000016575	GPM6B	1	2	5	27	83	110	21	18	55	339	37	58
ENSGALG00000016576	OFD1	2	4	2	2	7	10	1	8	9	16	9	17
ENSGALG00000016578	TRAPPC2	0	2	2	6	16	6	1	10	12	35	8	8
ENSGALG00000016579	RAB9A	0	0	0	1	1	13	3	3	5	17	1	3
ENSGALG00000016580	SCARA5	0	0	0	0	1	0	0	0	0	0	0	1
ENSGALG00000016581	TCEANC	0	2	0	4	6	3	1	1	1	15	4	3
ENSGALG00000016582	PBK	0	0	0	3	10	10	4	4	8	33	10	13
ENSGALG00000016583	ESCO2	0	0	0	0	0	0	0	2	0	3	0	0
ENSGALG00000016584	EGFL6	0	1	0	0	2	4	1	3	0	8	1	0
ENSGALG00000016586	CCDC25	0	0	1	3	2	4	0	3	0	12	0	2
ENSGALG00000016590	TLR7	0	0	0	0	0	0	0	6	0	2	0	0
ENSGALG00000016591	DRC1	0	0	0	0	0	1	0	0	0	0	0	0
ENSGALG00000016592	PRPS2	0	1	1	3	18	67	5	11	4	26	7	1
ENSGALG00000016595	TRIM35	0	0	0	0	0	0	0	0	1	0	0	0
ENSGALG00000016600	POMC	0	0	0	0	0	0	0	0	0	1	0	0
ENSGALG00000016602	ARHGAP6	1	0	0	0	2	0	0	0	0	1	0	0
ENSGALG00000016605	EFR3B	1	0	0	1	1	0	0	1	0	1	0	0
ENSGALG00000016607	CLCN4	1	1	0	0	2	4	0	1	1	2	2	4
ENSGALG00000016609	CENPO	0	0	1	2	4	3	2	1	3	10	1	2
ENSGALG00000016610	PTRHD1	0	0	0	0	4	3	0	1	2	10	2	2
ENSGALG00000016615	GPR143	0	0	1	0	0	0	0	1	0	0	0	0
ENSGALG00000016617	NCOA1	2	2	1	1	9	4	0	5	2	9	1	4
ENSGALG00000016618	PNPLA4	0	1	1	1	6	7	0	0	4	8	0	2
ENSGALG00000016622	STS	1	0	1	1	0	1	0	1	2	3	1	4
ENSGALG00000016624	ELP3	0	0	0	4	5	3	2	4	2	7	0	3
ENSGALG00000016628	NLGN4Y	1	1	1	1	3	5	0	2	0	4	1	0
ENSGALG00000016630	EXTL3	0	0	0	0	2	3	4	7	1	6	1	4
ENSGALG00000016631	INTS9	1	1	4	3	7	2	2	5	7	11	4	5
ENSGALG00000016633	HMBOX1	2	0	0	0	3	5	1	1	1	10	2	3
ENSGALG00000016635		2	0	5	1	77	97	14	35	163	305	97	77
ENSGALG00000016636	ARSH	1	2	2	0	1	1	0	0	0	2	1	0
ENSGALG00000016639	KIF13B	0	0	0	3	3	7	0	3	4	10	2	1
ENSGALG00000016642		1	0	0	0	2	2	0	1	0	2	1	2
ENSGALG00000016646		0	0	0	0	4	5	0	4	2	3	2	1
ENSGALG00000016648		0	0	0	0	0	0	0	0	0	1	1	0
ENSGALG00000016649	MTMR9	1	0	0	1	31	19	2	13	16	33	9	10
ENSGALG00000016651		2	0	0	0	1	9	0	0	0	2	1	0
ENSGALG00000016654		0	1	0	0	1	1	0	0	0	2	0	0
ENSGALG00000016655	GYG2	0	0	0	0	0	0	1	0	0	0	0	0
ENSGALG00000016661	BLK	0	0	0	0	1	0	0	0	0	0	1	0
ENSGALG00000016662	GATA4	0	1	1	1	1	0	0	0	0	1	1	0
ENSGALG00000016665	FDFT1	0	0	0	1	3	6	0	1	1	3	1	1
ENSGALG00000016668	AvBD6	1	0	1	0	0	0	1	0	0	0	0	1
ENSGALG00000016673	TRAM2	0	0	0	0	1	1	0	0	1	2	1	0
ENSGALG00000016674	EFHC1	0	0	0	0	1	5	0	1	0	2	1	0
ENSGALG00000016675	PAQR8	0	0	0	2	1	0	0	1	0	0	0	0
ENSGALG00000016676	MCM3	1	0	1	9	34	30	4	9	20	51	6	8
ENSGALG00000016678	IL17A	0	0	0	0	1	4	0	0	0	1	1	0
ENSGALG00000016680	TFAP2B	0	0	0	0	0	0	0	1	0	0	0	0
ENSGALG00000016681	ZBED1	0	6	1	8	7	12	2	4	7	26	8	12
ENSGALG00000016684	RHAG	0	0	0	0	1	0	0	0	0	0	0	0
ENSGALG00000016685	ASMT	1	0	0	0	0	0	0	0	0	1	0	0
ENSGALG00000016686	AKAP17A	0	4	3	3	13	17	1	5	14	20	10	4
ENSGALG00000016687	P2RY8	0	0	0	0	3	3	1	3	0	6	0	2
ENSGALG00000016689	ASMTL	2	1	6	17	6	7	1	1	4	17	4	4
ENSGALG00000016691	SLC25A6	20	30	115	321	401	550	97	214	297	1113	315	361
ENSGALG00000016692	CENPQ	0	0	1	2	2	1	2	0	2	13	4	4
ENSGALG00000016693	CSF2RA	0	0	0	0	3	0	0	0	0	2	0	0
ENSGALG00000016697	MMUT	1	0	0	2	0	2	2	1	1	4	0	0
ENSGALG00000016698	SHOX	0	0	0	0	0	0	0	1	0	0	0	0
ENSGALG00000016702		1	0	1	3	36	148	15	21	9	43	0	4
ENSGALG00000016704	CDC5L	0	2	16	26	66	73	10	13	52	179	39	42
ENSGALG00000016705	SUPT3H	0	1	0	2	6	5	1	1	1	9	3	1
ENSGALG00000016707	CLIC5	1	3	0	0	0	2	0	0	0	0	0	0
ENSGALG00000016708	ENPP4	0	0	1	1	3	4	0	1	1	11	1	1
ENSGALG00000016709	RCAN2	0	0	0	0	2	0	0	0	0	2	0	0
ENSGALG00000016710	CYP39A1	0	0	0	0	2	2	0	0	0	3	0	0
ENSGALG00000016713	PLA2G7	1	1	3	1	4	1	0	1	1	3	6	3
ENSGALG00000016716	STAG3	2	2	2	3	6	15	2	7	3	10	5	0
ENSGALG00000016717	GTPBP6	1	0	3	3	6	4	1	2	3	8	3	3
ENSGALG00000016719	TNFRSF21	1	0	3	4	10	13	3	1	6	18	2	3
ENSGALG00000016720	CD2AP	0	1	4	6	25	41	3	18	16	44	7	13
ENSGALG00000016721	PLCXD1	1	2	0	0	2	0	2	2	0	1	0	0
ENSGALG00000016722		0	0	0	0	1	3	1	0	1	2	0	0
ENSGALG00000016723	ADGRF2	0	0	0	0	0	0	0	1	0	0	0	1
ENSGALG00000016724	RGN	0	1	5	5	9	3	0	3	1	10	1	3
ENSGALG00000016725	OPN5	0	0	0	0	0	0	0	0	0	1	0	1
ENSGALG00000016726	PTCHD4	1	0	0	0	0	2	1	0	0	0	0	0
ENSGALG00000016727	JADE3	1	0	0	0	2	3	1	1	3	5	3	2
ENSGALG00000016728	RP2	1	1	5	6	33	22	7	8	14	67	10	15
ENSGALG00000016731	MRPL19	1	0	4	9	8	10	3	5	10	26	1	8
ENSGALG00000016732		0	1	0	3	3	8	2	1	0	7	0	0
ENSGALG00000016734	SLC9A7	2	1	1	0	2	1	0	0	0	2	0	0
ENSGALG00000016735	TUBGCP5	2	0	1	8	9	24	1	4	20	47	9	14
ENSGALG00000016736	CYFIP1	2	2	4	17	23	17	3	13	21	44	11	12
ENSGALG00000016737	NIPA2	0	0	3	9	36	28	8	7	16	70	10	21
ENSGALG00000016739	HERC2	3	6	6	34	75	104	10	42	36	157	44	77
ENSGALG00000016740	OCA2	1	3	0	0	1	3	1	1	0	3	2	2
ENSGALG00000016744	GABRA5	0	0	0	0	24	2	1	3	0	5	1	1
ENSGALG00000016755		0	0	0	0	0	0	0	1	0	1	1	1
ENSGALG00000016757	TSGA10	1	0	0	0	0	2	0	1	1	0	1	0
ENSGALG00000016758	LIPT1	0	1	1	7	4	4	0	0	5	12	1	1
ENSGALG00000016759	MITD1	1	5	3	2	1	13	3	3	1	13	1	4
ENSGALG00000016760		0	1	2	10	6	9	2	0	3	17	3	3
ENSGALG00000016761	LYG2	0	1	0	0	7	3	0	0	0	9	0	3
ENSGALG00000016764	EIF5B	4	17	30	63	99	132	20	41	76	264	54	46
ENSGALG00000016766	REV1	1	3	5	15	11	9	2	7	5	27	6	11
ENSGALG00000016767	AFF3	0	0	1	2	1	2	0	0	0	0	1	0
ENSGALG00000016768	LONRF2	0	1	0	0	0	0	0	0	1	3	1	1
ENSGALG00000016769	CHST10	1	0	1	2	17	11	2	12	13	54	10	18
ENSGALG00000016771		0	0	0	0	0	1	0	0	0	0	1	1
ENSGALG00000016772	PDCL3	1	3	3	11	10	27	3	6	4	38	2	6
ENSGALG00000016774	NPAS2	0	0	0	0	9	5	0	0	0	7	3	2
ENSGALG00000016775	RPL31	18	35	75	220	139	175	20	52	119	354	46	65
ENSGALG00000016776	TBC1D8	0	2	1	7	13	13	2	6	2	14	5	6
ENSGALG00000016779	RNF149	0	0	0	0	2	1	0	0	4	5	0	0
ENSGALG00000016781	MAP4K4	1	1	1	1	6	8	0	2	8	21	10	5
ENSGALG00000016785	IL1RL1	1	0	0	0	0	0	0	0	0	3	0	1
ENSGALG00000016788	IL18RAP	0	0	0	0	0	2	0	0	0	0	0	0
ENSGALG00000016791	SLC9A2	0	1	0	1	3	0	0	0	0	1	0	0
ENSGALG00000016792	MFSD9	0	0	0	0	1	1	0	0	0	0	0	0
ENSGALG00000016794	MRPS9	3	0	9	22	18	17	1	7	3	26	1	8
ENSGALG00000016795	TGFBRAP1	0	0	1	3	3	4	2	1	4	16	6	5
ENSGALG00000016796	C1H2ORF49	0	0	1	2	18	13	1	4	9	33	12	12
ENSGALG00000016797	FHL2	0	0	0	0	3	4	0	0	1	1	0	0
ENSGALG00000016799	NCK1	0	0	1	5	13	11	2	9	10	25	11	6
ENSGALG00000016801	UXS1	0	5	9	25	29	23	5	8	18	80	31	28
ENSGALG00000016802		0	0	0	2	0	0	0	0	1	0	1	0
ENSGALG00000016803	ST6GAL2	0	2	0	1	1	8	2	1	10	39	24	5
ENSGALG00000016804	SLC5A7	1	1	0	0	0	1	0	0	0	0	0	0
ENSGALG00000016806	GCC2	3	2	3	10	18	21	5	11	22	54	21	24
ENSGALG00000016808		1	3	2	20	33	33	6	20	21	97	20	20
ENSGALG00000016809	EDAR	1	0	0	0	1	0	0	0	0	1	0	0
ENSGALG00000016810	SH3RF3	0	0	0	0	1	0	0	1	0	1	0	0
ENSGALG00000016811	SEPTIN10	1	2	2	4	2	6	1	2	0	9	0	2
ENSGALG00000016813	CHAMP1	0	0	0	0	2	0	0	0	0	2	1	0
ENSGALG00000016816	CDC16	2	5	4	10	21	15	3	3	9	24	6	8
ENSGALG00000016817	RASA3	3	6	3	7	16	36	7	7	11	46	4	9
ENSGALG00000016820	GAS6	0	2	3	0	7	3	2	5	1	6	2	1
ENSGALG00000016822	ATP4B	0	0	0	0	0	0	0	0	0	0	0	1
ENSGALG00000016823	TFDP1	7	8	20	46	21	21	2	5	10	65	8	4
ENSGALG00000016824	TMCO3	0	0	1	9	8	4	0	7	0	25	4	5
ENSGALG00000016826		3	0	0	1	27	96	8	32	1	11	3	3
ENSGALG00000016828	GRTP1	1	2	0	0	3	6	0	3	2	6	0	3
ENSGALG00000016830	CUL4A	3	2	2	9	15	16	1	4	3	23	6	9
ENSGALG00000016831	PCID2	1	0	0	2	5	4	0	3	3	8	0	2
ENSGALG00000016832	PROZ	0	0	0	3	4	3	0	2	2	1	0	0
ENSGALG00000016833	F7	0	0	0	1	0	0	1	0	0	1	0	0
ENSGALG00000016834	MCF2L	1	0	3	2	4	4	2	4	0	9	2	1
ENSGALG00000016836	TUBGCP3	0	4	3	12	13	20	2	10	10	49	10	4
ENSGALG00000016837		0	0	0	3	2	11	0	5	13	22	8	13
ENSGALG00000016843	COL4A2	1	1	0	2	6	19	6	15	3	17	3	5
ENSGALG00000016844	RAB20	1	1	1	6	12	21	3	3	15	28	1	13
ENSGALG00000016845	NAXD	4	3	2	6	8	9	3	2	1	12	2	6
ENSGALG00000016847	CARS2	0	1	0	3	12	9	2	3	5	16	2	2
ENSGALG00000016849	ING1	0	4	9	17	24	23	2	10	8	28	4	9
ENSGALG00000016852	TNFSF13B	0	1	1	0	0	0	1	0	0	3	0	0
ENSGALG00000016853	ABHD13	1	2	4	9	19	20	4	9	19	52	7	18
ENSGALG00000016854	LIG4	0	1	2	13	2	5	0	2	2	3	1	0
ENSGALG00000016855	ARGLU1	3	9	12	69	187	134	28	53	88	329	73	134
ENSGALG00000016858	SLC10A2	0	0	0	2	2	2	0	0	0	3	0	0
ENSGALG00000016859		0	0	0	1	0	0	1	0	0	0	0	0
ENSGALG00000016860	ERCC5	1	0	4	10	16	11	3	6	2	14	6	15
ENSGALG00000016861	BIVM	10	6	5	15	13	27	4	6	7	30	11	5
ENSGALG00000016862	POGLUT2	6	6	7	21	36	25	3	17	14	62	15	15
ENSGALG00000016863	TEX30	1	1	4	5	0	1	1	0	0	5	3	4
ENSGALG00000016864	METTL21C	0	1	0	2	9	9	2	8	0	23	3	2
ENSGALG00000016865	TPP2	2	5	5	8	11	22	4	6	10	36	8	8
ENSGALG00000016866	FGF14	0	0	0	0	0	0	0	0	0	1	0	0
ENSGALG00000016867	ITGBL1	0	2	0	0	1	0	0	0	0	0	0	1
ENSGALG00000016868	NALCN	1	0	0	4	5	5	1	6	0	12	2	4
ENSGALG00000016870	TMTC4	0	1	0	0	1	2	2	2	2	5	2	0
ENSGALG00000016872	PCCA	3	3	2	5	5	22	3	6	5	32	8	9
ENSGALG00000016875	CLYBL	0	0	0	0	0	1	0	1	0	0	0	0
ENSGALG00000016878	TM9SF2	1	2	0	2	6	5	3	3	13	29	3	6
ENSGALG00000016880	UBAC2	0	0	2	3	7	8	2	2	0	25	3	5
ENSGALG00000016881	GPR183	0	0	0	1	0	0	0	1	0	6	2	1
ENSGALG00000016883	DOCK9	4	1	1	4	15	24	2	14	15	50	5	7
ENSGALG00000016884	SLC15A1	4	2	0	1	4	0	0	3	0	0	1	0
ENSGALG00000016885	STK24	2	2	3	9	1	0	1	4	5	9	3	2
ENSGALG00000016886	FARP1	3	4	8	36	59	59	15	11	97	256	75	84
ENSGALG00000016889	RAP2A	0	0	1	0	0	0	0	0	0	2	0	0
ENSGALG00000016890	MBNL2	3	7	7	23	58	45	8	16	56	121	22	33
ENSGALG00000016893	UGGT2	1	0	0	2	2	3	1	2	1	14	7	5
ENSGALG00000016894	DNAJC3	2	1	3	17	63	60	11	23	55	165	51	42
ENSGALG00000016895	DZIP1	1	0	0	0	6	5	0	5	5	17	6	6
ENSGALG00000016896	ABCC4	2	0	2	4	8	8	3	3	4	9	4	5
ENSGALG00000016897	GPR180	1	1	0	1	5	3	0	1	1	6	2	0
ENSGALG00000016898	TGDS	0	0	0	3	11	7	1	2	8	29	1	6
ENSGALG00000016899	DCT	0	0	0	0	0	1	0	0	0	0	0	0
ENSGALG00000016900		0	0	1	0	0	0	0	0	0	0	1	0
ENSGALG00000016902	GPC5	3	2	4	0	1	3	1	2	0	4	2	4
ENSGALG00000016904	SLITRK6	1	0	0	1	0	0	0	0	1	1	0	0
ENSGALG00000016906	SPRY2	1	2	0	4	4	21	3	9	7	26	4	9
ENSGALG00000016907	KLHL1	1	0	0	1	1	0	0	0	2	1	2	0
ENSGALG00000016908		1	1	0	0	3	2	1	3	1	11	4	3
ENSGALG00000016910	RBM26	4	8	28	107	72	84	18	38	29	149	34	45
ENSGALG00000016911	OBI1	2	2	2	17	5	10	3	6	7	21	10	17
ENSGALG00000016912	EDNRB	3	0	2	2	2	2	0	0	0	4	0	1
ENSGALG00000016915	MYCBP2	5	6	4	13	37	64	11	31	38	142	27	55
ENSGALG00000016918	GATD3AL1	0	0	2	2	0	3	0	1	1	2	0	1
ENSGALG00000016919	ACOD1	0	0	0	0	0	0	0	0	0	3	0	0
ENSGALG00000016920	LMO7	1	1	2	7	50	51	9	28	19	85	10	26
ENSGALG00000016921	UCHL3	1	1	1	3	7	7	2	1	3	18	1	4
ENSGALG00000016922	COMMD6	0	0	1	2	1	0	1	2	0	1	0	1
ENSGALG00000016925	TBC1D4	0	3	0	2	5	3	0	2	4	5	3	3
ENSGALG00000016926	KLF12	0	3	2	3	72	80	8	20	69	206	55	38
ENSGALG00000016927	KLF5	0	0	0	0	0	0	0	0	1	1	1	0
ENSGALG00000016929	PIBF1	4	1	1	3	4	6	0	1	2	10	3	10
ENSGALG00000016930	DIS3	2	0	1	2	5	5	2	2	7	9	8	10
ENSGALG00000016931	BORA	2	2	7	16	10	4	0	5	1	10	5	5
ENSGALG00000016932	MZT1	0	1	3	14	6	4	5	6	7	22	6	6
ENSGALG00000016934		0	0	0	0	0	0	0	0	0	1	0	0
ENSGALG00000016936	TDRD3	2	0	2	7	13	11	3	3	4	18	4	3
ENSGALG00000016937	DIAPH3	1	3	0	8	13	20	4	12	12	21	13	21
ENSGALG00000016941	PCDH17	0	0	1	0	2	1	1	0	4	2	0	5
ENSGALG00000016943	OLFM4	0	0	0	1	1	0	0	0	0	0	0	0
ENSGALG00000016945	LECT1	3	2	2	0	77	11	7	10	70	242	48	33
ENSGALG00000016946	SUGT1	2	1	3	23	7	21	1	9	12	75	5	16
ENSGALG00000016947	ELF1	1	2	4	20	15	19	5	13	12	48	7	8
ENSGALG00000016949	WBP4	2	4	11	17	30	32	10	18	20	49	22	17
ENSGALG00000016951	MTRF1	0	0	0	2	10	10	1	1	3	10	4	8
ENSGALG00000016955	VWA8	3	3	1	3	1	1	1	3	1	2	1	0
ENSGALG00000016959	DGKH	0	3	0	1	6	13	4	6	2	7	3	1
ENSGALG00000016964		0	0	0	1	1	2	0	1	0	4	0	2
ENSGALG00000016965	DNAJC15	0	0	6	12	7	11	2	5	2	23	4	4
ENSGALG00000016967	ENOX1	7	0	5	12	33	36	4	16	29	128	18	19
ENSGALG00000016968	CCDC122	0	0	0	2	0	0	0	1	0	1	0	0
ENSGALG00000016969		0	1	1	1	1	0	0	0	0	0	0	0
ENSGALG00000016972	NUFIP1	0	0	1	6	13	21	3	3	6	39	3	6
ENSGALG00000016974	GTF2F2	2	8	5	21	18	16	3	12	17	42	10	13
ENSGALG00000016975	KCTD4	1	0	0	0	0	2	1	3	3	1	0	0
ENSGALG00000016979	SLC25A30	2	0	1	0	0	0	0	1	0	3	0	0
ENSGALG00000016980	COG3	1	0	0	2	0	1	0	0	0	1	1	0
ENSGALG00000016984	ZC3H13	5	1	13	27	67	90	9	25	47	149	32	49
ENSGALG00000016985	CPB2	0	0	0	0	0	0	2	0	0	0	0	1
ENSGALG00000016986	LCP1	0	0	0	0	4	1	1	3	0	14	0	0
ENSGALG00000016988	RUBCNL	1	0	1	4	15	19	1	0	4	25	1	3
ENSGALG00000016990	LRCH1	1	0	0	0	7	6	0	2	2	6	2	0
ENSGALG00000016991	ESD	0	0	0	7	14	24	2	12	12	42	3	8
ENSGALG00000016992	HTR2A	1	1	0	0	1	1	0	1	0	0	0	0
ENSGALG00000016993	SUCLA2	1	2	0	10	7	15	0	6	3	22	1	6
ENSGALG00000016994	NUDT15	0	0	0	0	0	1	0	0	0	2	0	0
ENSGALG00000016995	MED4	0	0	2	7	9	8	2	0	7	20	3	8
ENSGALG00000016996	ITM2B	2	4	11	12	57	98	18	30	66	340	41	67
ENSGALG00000016997	RB1	0	1	0	3	14	12	1	11	3	36	8	15
ENSGALG00000016998	LPAR6	0	0	0	1	2	1	0	2	4	10	2	1
ENSGALG00000017000	RCBTB2	0	0	0	0	1	1	0	0	2	5	1	0
ENSGALG00000017002	FNDC3A	0	3	0	2	6	9	1	7	10	61	12	13
ENSGALG00000017004	CDADC1	1	1	0	0	0	0	2	0	0	2	0	2
ENSGALG00000017005	CAB39L	0	0	0	4	12	9	3	9	12	34	11	20
ENSGALG00000017006	SETDB2	0	0	0	2	3	0	0	2	0	5	1	3
ENSGALG00000017008	RCBTB1	1	0	1	1	2	8	0	2	3	12	2	6
ENSGALG00000017009	KPNA3	3	4	9	28	38	50	7	20	42	91	13	36
ENSGALG00000017010	SPRYD7	0	2	2	8	6	8	1	2	6	15	1	2
ENSGALG00000017011	TRIM13	0	0	0	2	6	4	0	2	0	6	4	1
ENSGALG00000017012	KCNRG	0	0	0	0	9	5	0	0	1	9	1	1
ENSGALG00000017015	RNASEH2B	2	2	6	30	11	15	1	5	9	26	11	8
ENSGALG00000017017	SERPINE3	0	2	0	0	2	0	0	0	0	0	0	0
ENSGALG00000017018	INTS6	4	4	10	49	34	36	6	16	29	51	13	28
ENSGALG00000017019	WDFY2	0	1	1	5	22	52	5	5	10	35	4	7
ENSGALG00000017021	ATP7B	0	0	1	0	0	2	0	0	0	0	0	0
ENSGALG00000017022	ALG11	0	0	0	3	11	13	0	0	6	16	0	1
ENSGALG00000017023	NEK5	0	0	0	2	1	0	0	1	0	0	0	1
ENSGALG00000017024	NEK3	0	0	0	1	0	1	0	3	0	2	0	0
ENSGALG00000017025	CKAP2	24	23	35	71	24	39	4	14	36	84	16	23
ENSGALG00000017026	VPS36	0	0	1	0	2	0	0	5	1	7	2	3
ENSGALG00000017031		1	0	0	0	1	0	0	0	1	3	1	0
ENSGALG00000017032	SLC25A15	0	0	0	2	3	2	0	1	1	3	2	3
ENSGALG00000017033	MRPS31	0	0	1	7	6	5	3	1	0	16	6	4
ENSGALG00000017034	FOXO1	1	2	2	1	14	8	2	10	9	34	11	8
ENSGALG00000017035	COG6	1	0	5	32	36	34	5	19	19	65	9	15
ENSGALG00000017036	LHFPL1	2	2	2	9	84	117	15	26	28	141	19	29
ENSGALG00000017038	PROSER1	2	1	1	0	3	2	1	3	1	3	0	0
ENSGALG00000017039	STOML3	0	1	0	1	0	1	0	1	0	1	0	0
ENSGALG00000017040		0	0	0	3	6	6	2	3	1	5	1	1
ENSGALG00000017042	UFM1	0	8	12	26	18	16	3	5	16	58	7	14
ENSGALG00000017044	TRPC4	2	1	0	0	1	3	1	1	1	0	0	1
ENSGALG00000017046	POSTN	3	4	6	16	354	410	33	116	480	1539	294	387
ENSGALG00000017047	SUPT20H	0	3	1	4	6	4	4	4	3	13	2	7
ENSGALG00000017048	EXOSC8	1	0	1	3	3	5	0	5	3	7	1	3
ENSGALG00000017049	ALG5	2	2	3	4	14	5	1	2	6	20	2	6
ENSGALG00000017050	SMAD9	0	0	0	1	0	0	0	0	0	6	0	1
ENSGALG00000017052	CCNA1	0	0	0	2	1	0	0	0	0	0	0	0
ENSGALG00000017053	SPART	0	1	0	2	6	9	0	4	1	9	0	1
ENSGALG00000017062	NBEA	3	4	0	2	12	8	6	1	11	46	8	19
ENSGALG00000017064	RFC3	0	1	4	6	7	10	1	5	12	26	0	1
ENSGALG00000017065		0	0	0	0	4	3	0	2	0	5	1	1
ENSGALG00000017068	KL	0	0	0	3	1	1	0	0	0	1	1	0
ENSGALG00000017070	PDS5B	5	7	17	38	41	58	5	18	38	122	24	34
ENSGALG00000017071		0	0	1	3	7	11	0	3	5	8	2	2
ENSGALG00000017072		1	0	0	0	2	3	0	0	2	4	1	2
ENSGALG00000017073	BRCA2	2	3	1	2	4	12	3	2	4	21	17	7
ENSGALG00000017075	FRY	1	2	0	0	7	5	2	1	1	9	9	6
ENSGALG00000017076	B3GLCT	1	0	0	3	3	5	1	3	6	13	1	3
ENSGALG00000017077	HSPH1	0	6	5	8	14	14	0	4	7	19	5	6
ENSGALG00000017079	USPL1	0	6	12	38	60	63	11	18	28	93	12	61
ENSGALG00000017083	KATNAL1	0	1	1	1	2	1	0	4	3	4	1	4
ENSGALG00000017084	UBL3	2	8	15	21	33	65	8	13	21	90	12	17
ENSGALG00000017085	SLC7A1	1	1	0	0	0	0	1	0	1	0	2	0
ENSGALG00000017089	SLC46A3	0	0	0	1	0	1	0	1	0	0	0	2
ENSGALG00000017090	POMP	0	6	11	17	10	24	5	7	15	39	5	4
ENSGALG00000017091	FLT1	2	0	0	1	1	3	0	2	0	2	0	2
ENSGALG00000017092	PAN3	0	0	0	2	0	3	0	0	0	6	0	1
ENSGALG00000017096	LNX2	0	0	1	1	1	1	0	0	0	3	1	0
ENSGALG00000017097	MTIF3	0	0	0	0	0	4	0	2	1	4	2	1
ENSGALG00000017098	GTF3A	0	0	2	2	7	3	0	3	4	15	3	6
ENSGALG00000017099	RASL11A	0	0	2	7	13	9	3	14	3	16	8	18
ENSGALG00000017103	WASF3	1	1	1	2	6	3	1	1	2	10	0	1
ENSGALG00000017104	CDK8	2	3	2	14	8	10	2	4	2	17	1	5
ENSGALG00000017105	RNF6	0	0	1	2	11	7	3	7	4	15	2	8
ENSGALG00000017106	ATP8A2	0	2	0	1	2	3	0	2	1	2	1	0
ENSGALG00000017111	NUP58	4	1	5	26	20	20	6	14	10	49	12	6
ENSGALG00000017112	MTMR6	2	2	4	9	8	8	2	4	8	12	4	3
ENSGALG00000017118	MIPEP	0	1	0	2	8	9	2	5	1	15	3	3
ENSGALG00000017119	TNFRSF19	0	7	11	15	13	48	7	20	4	40	4	4
ENSGALG00000017120	SACS	0	0	3	8	21	93	14	42	19	76	24	24
ENSGALG00000017122	SGCG	0	2	0	4	5	9	1	3	0	3	1	1
ENSGALG00000017125	MICU2	2	1	0	0	4	5	2	0	6	14	2	3
ENSGALG00000017126	ZDHHC20	1	1	1	1	11	5	0	6	19	50	23	23
ENSGALG00000017128	SKA3	0	1	2	8	11	9	1	2	1	13	1	3
ENSGALG00000017129	SAP18	0	4	8	11	56	49	10	32	33	92	19	23
ENSGALG00000017132	XPO4	1	0	2	1	5	11	2	6	5	13	6	3
ENSGALG00000017133	EEF1AKMT1	0	0	2	3	27	9	1	6	10	76	15	15
ENSGALG00000017134	IFT88	1	2	1	1	10	2	0	3	7	12	8	5
ENSGALG00000017135	CRYL1	0	0	2	2	11	6	1	4	11	34	2	4
ENSGALG00000017136	GJB6	0	0	0	1	2	1	1	0	0	0	1	0
ENSGALG00000017139		2	1	4	12	11	12	4	5	2	10	5	6
ENSGALG00000017142	PSPC1	2	3	8	24	21	23	2	6	8	32	6	2
ENSGALG00000017145	MPHOSPH8	5	4	6	17	24	25	4	10	22	41	20	25
ENSGALG00000017148	CENPJ	0	2	3	13	9	3	1	5	6	19	2	8
ENSGALG00000017153	RDX	3	8	13	23	24	68	7	19	40	91	20	23
ENSGALG00000017154	ZC3H12C	0	0	0	0	0	0	0	0	1	0	0	0
ENSGALG00000017156	DDX10	4	7	14	25	9	15	2	8	15	40	8	7
ENSGALG00000017158	POGLUT3	1	0	0	1	4	2	0	3	2	11	1	6
ENSGALG00000017159	ATM	4	4	3	6	18	13	3	9	8	41	13	12
ENSGALG00000017162		0	0	0	2	3	7	2	5	5	15	4	9
ENSGALG00000017163	ACAT1	0	2	1	4	10	24	3	7	18	44	12	16
ENSGALG00000017165	CUL5	0	1	1	1	8	11	0	1	11	24	8	6
ENSGALG00000017166	RAB39A	0	0	0	0	0	0	0	0	0	1	1	0
ENSGALG00000017167	SLC35F2	0	0	0	0	0	2	0	0	0	0	0	0
ENSGALG00000017169	ELMOD1	2	5	7	15	0	2	0	0	0	3	0	0
ENSGALG00000017170	ALKBH8	0	1	1	2	4	3	0	1	0	7	1	1
ENSGALG00000017171	CWF19L2	0	1	5	8	11	8	2	11	7	21	5	4
ENSGALG00000017172	VMO1	0	0	0	0	1	1	0	1	1	0	0	0
ENSGALG00000017173	GUCY1A2	1	2	1	2	2	5	1	5	4	8	4	1
ENSGALG00000017177	MSANTD4	0	4	8	28	26	26	4	13	16	50	15	31
ENSGALG00000017179	PDGFD	0	2	3	13	156	154	31	57	59	283	35	74
ENSGALG00000017181	DCUN1D5	1	0	2	0	3	8	1	3	5	19	1	2
ENSGALG00000017183	MMP13	4	1	0	3	3	1	0	1	0	3	0	0
ENSGALG00000017184	MMP7	2	0	1	0	1	1	0	0	1	1	1	0
ENSGALG00000017185	TMEM123	0	4	4	8	12	11	1	6	31	75	3	14
ENSGALG00000017186	BIRC3	0	0	4	6	7	13	1	4	2	22	2	6
ENSGALG00000017189	C1H11ORF70	0	0	0	0	0	1	0	0	1	0	0	0
ENSGALG00000017190	CEP126	0	1	0	0	2	1	0	3	0	1	1	0
ENSGALG00000017191	ANGPTL5	0	0	2	0	0	0	0	1	0	0	1	0
ENSGALG00000017195	PGR	0	0	0	1	0	1	0	0	0	0	0	0
ENSGALG00000017196	ARHGAP42	0	5	0	5	3	7	1	5	3	11	4	3
ENSGALG00000017197	CNTN5	0	0	0	2	0	1	3	0	0	1	0	2
ENSGALG00000017199	MAML2	0	0	1	0	1	2	0	0	4	14	7	5
ENSGALG00000017200	MTMR2	0	1	5	8	24	11	3	2	14	76	12	16
ENSGALG00000017201	CEP57	0	0	0	0	0	2	0	0	3	1	0	3
ENSGALG00000017202	FAM76B	0	1	1	3	4	14	1	3	7	26	4	10
ENSGALG00000017204	SESN3	0	0	0	0	1	4	0	1	0	6	4	0
ENSGALG00000017205	ENDOD1	0	0	0	0	0	1	0	0	0	0	0	0
ENSGALG00000017207	CWC15	1	0	1	12	30	29	4	17	18	59	4	6
ENSGALG00000017208	AMOTL1	0	0	0	0	0	0	0	0	0	2	0	0
ENSGALG00000017210	ANKRD49	0	1	1	1	5	3	0	2	4	10	1	3
ENSGALG00000017211	MRE11	1	1	7	10	12	19	2	11	15	31	10	24
ENSGALG00000017218	MED17	0	0	0	3	8	9	1	3	8	23	9	3
ENSGALG00000017219	C1H11ORF54	0	0	0	0	1	0	0	0	0	0	0	1
ENSGALG00000017220		0	2	5	4	6	9	0	5	2	17	4	13
ENSGALG00000017227	SLC36A4	0	0	0	0	0	0	0	0	0	2	0	0
ENSGALG00000017228	MTNR1B	0	0	0	0	0	0	0	0	0	1	0	1
ENSGALG00000017229	FAT3	0	5	0	0	3	9	1	3	2	18	7	11
ENSGALG00000017234	FOLH1	2	1	1	2	0	3	1	0	0	0	0	0
ENSGALG00000017235	NOX4	1	0	1	0	0	1	0	2	1	2	0	0
ENSGALG00000017237	TYR	0	0	0	0	0	1	0	0	0	0	0	0
ENSGALG00000017238	GRM5	0	1	0	0	0	0	1	0	0	0	2	0
ENSGALG00000017239	CTSC	1	0	1	7	28	20	2	8	9	66	5	7
ENSGALG00000017242	FZD4	0	0	4	0	5	6	5	9	4	11	1	2
ENSGALG00000017244	PRSS23	0	0	0	1	0	0	0	0	1	0	0	0
ENSGALG00000017246	ME3	0	1	3	7	16	3	1	6	5	28	0	7
ENSGALG00000017248	RAB30	0	1	4	9	76	47	8	21	51	159	41	23
ENSGALG00000017249	PCF11	1	0	3	10	32	40	3	20	18	37	16	30
ENSGALG00000017250	ANKRD42	1	0	0	0	1	0	1	1	0	1	0	0
ENSGALG00000017262	NARS2	1	1	1	1	5	4	3	0	1	12	2	2
ENSGALG00000017271	ANO2	0	0	0	0	2	3	0	1	0	2	0	0
ENSGALG00000017272	VWF	0	2	3	3	4	3	3	2	3	26	6	2
ENSGALG00000017274	CD9	0	1	1	0	3	1	0	2	0	1	0	1
ENSGALG00000017276		0	0	0	0	0	1	0	0	0	1	0	1
ENSGALG00000017282	NDUFA9	1	6	12	20	16	19	3	10	14	47	7	8
ENSGALG00000017283	CCND2	2	1	19	46	106	132	37	45	114	322	60	106
ENSGALG00000017287	FGF6	3	0	0	1	1	0	1	1	0	2	1	0
ENSGALG00000017289	C12orf4	1	0	1	3	6	13	0	7	1	13	0	1
ENSGALG00000017290		1	1	7	18	15	15	2	2	5	36	5	11
ENSGALG00000017291	FAR2	1	0	2	3	5	2	0	2	2	11	2	3
ENSGALG00000017295	PTHLH	2	0	1	1	29	20	4	4	3	36	3	3
ENSGALG00000017296	KLHL42	2	2	1	7	3	9	3	2	4	11	1	7
ENSGALG00000017299	RPS11	1	6	15	72	102	96	6	36	94	267	30	47
ENSGALG00000017302	SLCO2B1	1	0	1	1	2	4	1	4	3	10	0	1
ENSGALG00000017304	PGM2L1	0	0	0	0	1	0	0	0	0	0	0	0
ENSGALG00000017307	POLD3	2	2	2	6	3	5	1	6	4	26	3	6
ENSGALG00000017312	PPME1	0	0	1	0	7	5	1	3	2	10	4	2
ENSGALG00000017314		0	1	0	0	1	0	0	0	0	0	0	0
ENSGALG00000017318	PAAF1	0	0	0	0	0	0	0	0	1	0	1	0
ENSGALG00000017319	MRPL48	0	0	1	4	16	22	0	10	8	26	1	7
ENSGALG00000017320	RAB6A	3	12	32	107	108	170	33	50	127	348	77	117
ENSGALG00000017321	PLEKHB1	0	0	0	0	2	1	0	0	4	4	1	1
ENSGALG00000017323	FAM168A	0	0	0	0	0	1	0	2	3	8	1	1
ENSGALG00000017327	P2RY6	0	0	0	0	1	1	0	0	0	4	0	0
ENSGALG00000017329	FCHSD2	0	0	1	0	0	3	1	1	1	2	0	2
ENSGALG00000017330	RPS3	2	13	18	49	128	130	22	45	171	354	45	73
ENSGALG00000017332	KLHL35	0	0	0	0	0	0	0	0	0	1	0	0
ENSGALG00000017333	LCMT2	1	1	0	0	2	2	0	1	1	2	0	0
ENSGALG00000017334		1	0	0	0	0	0	0	0	1	1	0	0
ENSGALG00000017347	HBBR	2	10	1	74	0	1	0	0	0	1	0	1
ENSGALG00000017350	RRM1	0	0	1	7	17	40	6	19	44	117	20	14
ENSGALG00000017357	SRSF2	9	19	19	120	60	96	20	64	49	183	46	81
ENSGALG00000017358	YWHAG	6	9	16	27	27	87	8	19	41	124	30	28
ENSGALG00000017362	HAVCR1	1	0	0	0	1	0	1	1	1	2	1	0
ENSGALG00000017363	C11H16ORF87	0	0	3	5	1	8	2	3	1	10	2	2
ENSGALG00000017365	REEP2	1	0	1	2	6	5	0	7	2	8	2	3
ENSGALG00000017366	DPM1	1	4	16	31	27	23	3	11	15	51	11	15
ENSGALG00000017368	TRNT1	0	2	2	21	18	15	0	5	5	20	2	3
ENSGALG00000017370	ARPP19	6	15	25	70	59	57	12	23	48	192	20	28
ENSGALG00000017376		0	0	1	0	2	1	1	0	3	4	2	0
ENSGALG00000017378	CRTAC1	0	0	0	0	5	0	0	0	3	4	1	5
ENSGALG00000017380	UQCRHL	0	2	7	20	35	54	5	17	13	62	7	16
ENSGALG00000017384	ERH	3	3	3	7	21	47	0	19	15	64	11	16
ENSGALG00000017388	YY2	3	1	5	5	7	11	3	9	12	40	7	10
ENSGALG00000017389	SIX4	0	0	0	0	0	0	0	0	1	0	0	0
ENSGALG00000017392	SPDYA	1	1	2	7	4	7	1	5	3	9	2	2
ENSGALG00000017394	INSIG1	1	1	2	4	11	31	5	13	7	42	8	12
ENSGALG00000017395		0	0	0	1	1	1	0	1	0	0	0	3
ENSGALG00000017398	DSG1	2	0	0	0	0	0	1	0	0	1	0	0
ENSGALG00000017405	NPR3	0	1	1	2	11	10	0	3	1	5	3	1
ENSGALG00000017414	JUP	1	3	8	11	12	25	1	9	7	47	5	10
ENSGALG00000017419	HPS1	0	0	0	0	0	0	0	0	0	0	0	1
ENSGALG00000017447	OSTF1	3	2	0	7	9	15	2	6	7	27	4	12
ENSGALG00000017462	FNIP1	0	0	0	1	0	0	0	1	0	1	0	1
ENSGALG00000017485	TLR1A	0	0	0	0	0	1	0	0	0	0	1	0
ENSGALG00000017493		0	0	0	0	2	1	0	0	1	1	1	2
ENSGALG00000017524	DOHH	0	0	0	4	4	8	0	4	7	11	1	1
ENSGALG00000017553	SNX11	0	0	0	0	2	1	0	1	1	6	0	1
ENSGALG00000017558		0	0	0	0	1	2	0	0	1	3	0	0
ENSGALG00000017611	NTMT1	0	0	0	1	7	6	0	2	4	4	3	9
ENSGALG00000017627	C10orf2	0	0	0	0	0	1	1	0	0	2	0	1
ENSGALG00000017644	COTL1	1	2	1	8	29	58	17	30	20	59	6	18
ENSGALG00000017652	TTC9	0	0	0	0	0	0	0	0	0	2	0	0
ENSGALG00000017681	POLR3K	0	0	0	0	1	0	0	0	1	1	0	1
ENSGALG00000017706		1	2	1	3	5	21	3	7	15	29	5	6
ENSGALG00000017840		1	0	2	0	0	0	0	0	0	0	0	1
ENSGALG00000017868		0	0	0	0	0	0	0	1	1	2	0	2
ENSGALG00000017921	U2	0	0	0	0	1	0	0	1	0	0	0	1
ENSGALG00000018289	gga-mir-124c	0	0	0	0	0	2	1	2	0	0	0	0
ENSGALG00000018295	gga-mir-200b	0	0	0	0	1	0	0	0	0	0	0	0
ENSGALG00000018317	gga-mir-194	0	0	0	0	0	2	0	0	0	2	0	0
ENSGALG00000018439	DLX1	0	0	1	3	0	0	0	1	0	0	0	0
ENSGALG00000018534		0	0	0	1	1	0	0	2	0	2	0	0
ENSGALG00000018557	SOD3	0	0	0	0	2	1	0	0	0	1	0	0
ENSGALG00000018702		0	0	0	2	5	3	0	3	0	15	0	5
ENSGALG00000018815	PCGF2	12	3	4	16	5	1	1	4	0	5	1	2
ENSGALG00000018819		1	0	1	0	1	0	1	0	0	0	0	0
ENSGALG00000018874	SNX24	0	1	2	1	3	5	2	3	0	4	0	6
ENSGALG00000018882		0	0	0	0	0	0	0	0	0	1	0	0
ENSGALG00000018946	LMOD3	0	0	0	0	1	6	1	0	2	1	0	0
ENSGALG00000018976	LYSMD2	0	0	3	6	8	21	6	3	7	44	2	8
ENSGALG00000019042	ALG8	0	1	1	7	17	18	1	8	5	17	6	7
ENSGALG00000019060	MMP27	2	0	0	0	2	4	0	1	0	7	6	1
ENSGALG00000019061	MMP1	0	0	0	0	1	0	0	0	0	0	0	0
ENSGALG00000019063	MMP10	1	0	0	0	0	1	0	0	0	3	0	0
ENSGALG00000019077		1	0	0	0	1	0	0	0	1	2	0	2
ENSGALG00000019087	RFXAP	7	3	7	17	11	13	2	6	13	59	5	14
ENSGALG00000019094	PHF11	0	1	1	0	4	0	0	1	0	5	0	2
ENSGALG00000019114	CLDN10	0	0	1	1	1	2	0	0	0	0	0	0
ENSGALG00000019147		0	0	1	1	0	0	0	0	1	1	1	0
ENSGALG00000019157	SMPX	1	0	0	0	3	18	1	5	0	2	1	0
ENSGALG00000019171	GATD3A	1	0	3	9	13	17	2	4	12	20	7	10
ENSGALG00000019175		0	0	0	0	0	1	0	0	0	1	0	0
ENSGALG00000019178	PRDM15	2	0	1	2	1	7	0	2	2	9	0	3
ENSGALG00000019201	HSPA13	3	1	1	6	2	3	0	0	1	26	4	1
ENSGALG00000019211	MAEL	1	0	0	0	1	0	0	0	0	2	0	0
ENSGALG00000019215	ARL6	1	2	0	2	4	6	0	0	1	6	2	1
ENSGALG00000019228	SFT2D2	0	0	0	1	0	1	0	0	0	3	1	0
ENSGALG00000019231	CD200R1	3	0	0	1	1	3	0	2	0	6	0	3
ENSGALG00000019233		0	0	0	1	1	3	0	0	1	3	0	3
ENSGALG00000019240		0	0	0	0	0	0	0	0	0	0	1	0
ENSGALG00000019261	ARHGAP8	1	0	0	2	1	2	0	0	0	0	0	1
ENSGALG00000019276		0	0	0	0	1	1	0	0	0	2	0	0
ENSGALG00000019277	SLCO1B3	0	0	0	0	0	1	0	1	0	1	0	0
ENSGALG00000019284		0	1	3	7	5	6	1	2	5	22	2	5
ENSGALG00000019286	PEX26	0	0	0	0	2	0	0	0	0	1	0	0
ENSGALG00000019290	SLC6A12	1	0	0	0	0	1	0	0	0	0	0	0
ENSGALG00000019291		0	0	0	0	0	0	0	0	0	1	0	0
ENSGALG00000019316	TOMM22	1	6	12	27	19	26	3	18	8	51	2	11
ENSGALG00000019336	CEP83	3	0	0	0	1	0	0	0	2	5	2	2
ENSGALG00000019352		1	0	1	0	0	4	0	1	2	2	0	0
ENSGALG00000019355	CPSF6	4	1	8	34	26	33	6	4	20	79	11	21
ENSGALG00000019358	LLPH	2	3	10	24	22	23	1	12	16	36	6	10
ENSGALG00000019361	TAFA2	0	0	0	1	0	0	0	0	0	1	0	0
ENSGALG00000019384	MAPK12	2	0	1	4	8	1	2	1	4	16	2	6
ENSGALG00000019397	CERK	1	0	6	5	12	16	1	2	3	20	2	3
ENSGALG00000019484		1	1	0	0	3	2	0	2	2	3	0	0
ENSGALG00000019489	CHST9	0	1	3	5	7	3	0	2	0	3	1	0
ENSGALG00000019509	CCDC102B	2	1	1	1	2	2	0	3	1	8	1	1
ENSGALG00000019514	CNDP2	1	0	1	6	25	17	2	11	10	47	7	7
ENSGALG00000019527	SLC6A19	0	1	0	0	0	0	0	0	0	1	0	0
ENSGALG00000019543	OTULIN	0	0	0	1	1	4	0	1	0	3	1	1
ENSGALG00000019551	OVALY	2	0	0	0	23	3	0	0	3	21	7	7
ENSGALG00000019552	SERPINB10	0	0	0	0	8	0	0	5	1	15	1	1
ENSGALG00000019553	SERPINB10B	0	0	0	1	0	0	0	0	0	5	0	0
ENSGALG00000019554		0	0	0	0	1	1	0	1	0	1	1	0
ENSGALG00000019555	SERPINB1	1	0	0	0	3	0	0	0	0	1	0	2
ENSGALG00000019568		0	2	0	3	4	3	0	1	2	10	3	8
ENSGALG00000019622	TRIM71	5	2	1	9	9	11	3	12	13	12	3	11
ENSGALG00000019651	AGR3	0	0	0	0	0	0	0	1	0	0	0	0
ENSGALG00000019662	SLC25A40	0	1	0	0	2	0	0	1	1	2	0	1
ENSGALG00000019663	ACBD7	0	0	0	0	6	1	0	0	6	16	10	8
ENSGALG00000019690	WDR86	0	0	0	2	9	5	1	5	4	7	4	1
ENSGALG00000019716	KRT40	0	0	0	0	0	2	0	0	0	1	0	1
ENSGALG00000019719	KRT24	0	4	9	28	11	21	3	1	1	6	0	1
ENSGALG00000019738	FBXO47	0	0	0	0	1	0	0	0	0	1	0	0
ENSGALG00000019741	PSMC3IP	0	0	1	2	21	10	3	8	9	26	4	5
ENSGALG00000019761		0	0	0	0	9	0	0	2	12	66	25	7
ENSGALG00000019768	ACSF2	0	0	0	2	1	1	0	1	1	4	0	2
ENSGALG00000019794	MSTO1	0	0	0	1	7	1	0	3	3	6	2	1
ENSGALG00000019795		0	0	0	0	3	1	0	1	0	4	0	0
ENSGALG00000019796	DAP3	0	0	0	0	1	0	0	0	1	3	1	1
ENSGALG00000019835	TRIM27.2	0	1	0	0	3	0	0	0	0	0	0	0
ENSGALG00000019842	TFAP2D	2	2	1	3	0	1	2	0	0	2	1	0
ENSGALG00000019844	AvBD8	0	0	0	0	0	0	1	0	0	0	0	0
ENSGALG00000019866	PFN4	0	0	0	1	0	0	0	0	0	1	0	2
ENSGALG00000019867	WDCP	0	1	3	6	11	10	0	3	2	17	1	3
ENSGALG00000019873	RDH14	1	0	0	8	2	7	1	2	4	18	1	4
ENSGALG00000019894	TMEM14A	1	0	10	16	9	12	3	7	5	54	7	21
ENSGALG00000019921	NDUFAF4	1	1	2	8	4	10	1	4	4	11	4	2
ENSGALG00000019932		2	1	0	1	1	1	0	0	0	0	0	1
ENSGALG00000019934		0	0	0	0	4	1	1	4	0	1	1	6
ENSGALG00000019961	SLC18B1	2	0	2	11	4	6	1	1	2	9	2	2
ENSGALG00000019967	MTFR2	1	2	3	10	11	8	5	7	14	15	15	5
ENSGALG00000019976		0	6	2	15	14	9	2	5	6	15	0	10
ENSGALG00000019979	DYNLT1	1	4	3	20	6	17	2	6	1	25	5	2
ENSGALG00000019987	LRP11	0	2	1	1	6	25	1	4	4	11	1	0
ENSGALG00000020002	SLC22A3	1	0	0	0	0	2	0	0	0	2	0	0
ENSGALG00000020003	MAP3K4	1	0	0	1	6	4	0	2	3	14	3	6
ENSGALG00000020005	SFT2D1	6	11	10	24	33	40	8	16	21	78	4	20
ENSGALG00000020049	KCNK16	0	2	0	0	0	0	0	0	0	0	1	0
ENSGALG00000020057	PIGF	0	0	0	0	0	0	0	0	1	0	0	0
ENSGALG00000020067	VASH2	0	0	0	0	3	6	0	0	6	3	8	0
ENSGALG00000020078	H3F3C	15	30	103	287	338	338	48	148	286	833	133	181
ENSGALG00000020108		0	0	0	0	0	0	0	0	0	0	0	1
ENSGALG00000020139	DTHD1	0	0	0	0	0	0	0	1	0	1	0	0
ENSGALG00000020143	GABRG1	0	1	0	1	0	0	0	1	0	1	0	0
ENSGALG00000020151	NMU	1	1	1	1	0	2	0	0	0	0	0	0
ENSGALG00000020164	GAR1	0	0	0	0	1	3	0	2	5	2	2	0
ENSGALG00000020193	PLAC8L1	0	0	0	0	0	1	0	0	0	0	0	0
ENSGALG00000020201	CEP44	3	4	0	9	1	0	1	2	1	8	2	2
ENSGALG00000020210	CENPU	0	1	1	8	1	1	0	2	0	1	1	1
ENSGALG00000020249	RAPGEF2	5	1	2	6	22	28	4	16	10	25	7	7
ENSGALG00000020251	FNIP2	0	1	2	4	4	7	2	9	4	12	8	3
ENSGALG00000020253		1	2	2	11	13	14	4	13	4	21	8	10
ENSGALG00000020260	PGRMC1	0	3	1	11	15	22	2	7	13	63	7	6
ENSGALG00000020262	NKAPL	2	10	17	28	14	16	4	10	10	28	9	7
ENSGALG00000020292	GABRE	1	0	0	0	0	0	0	0	1	1	1	0
ENSGALG00000020316	IL13RA2	0	1	0	1	1	2	0	0	0	2	0	0
ENSGALG00000020320		0	1	5	4	16	12	3	2	11	44	9	9
ENSGALG00000020322		1	6	13	63	166	117	32	60	48	226	36	138
ENSGALG00000020359	SIX6	3	1	1	3	1	0	1	1	0	1	1	0
ENSGALG00000020386	BDKRB1	0	0	0	0	0	0	0	0	0	1	0	0
ENSGALG00000020390		0	0	1	0	0	0	0	0	0	1	0	0
ENSGALG00000020391	SERPINA10	0	0	1	0	2	1	0	1	0	0	1	0
ENSGALG00000020392	PRIMA1	0	0	0	0	0	0	0	0	2	1	0	0
ENSGALG00000020402	EFCAB11	0	0	0	0	1	0	0	2	0	0	0	0
ENSGALG00000020415	IFT43	0	0	1	8	5	3	5	3	3	11	0	3
ENSGALG00000020417	ISCA2	4	0	3	12	11	18	1	12	9	27	6	12
ENSGALG00000020419	LIN52	1	3	4	6	16	8	2	3	6	44	7	4
ENSGALG00000020438	DPH6	0	1	4	9	4	5	2	4	0	10	1	3
ENSGALG00000020449	COX16	2	5	3	15	25	23	3	10	11	35	6	10
ENSGALG00000020454	C5H14ORF169	1	1	2	2	11	6	0	4	8	26	5	7
ENSGALG00000020458		0	1	0	0	0	0	0	1	1	0	0	0
ENSGALG00000020488		0	1	0	1	14	9	2	9	2	36	4	7
ENSGALG00000020510		1	1	3	10	4	8	1	3	3	18	1	4
ENSGALG00000020523		1	0	3	10	27	26	1	8	19	43	7	17
ENSGALG00000020528	INIP	1	7	2	6	6	12	0	5	3	21	3	4
ENSGALG00000020534	AK6	0	0	0	1	15	6	1	3	3	15	3	2
ENSGALG00000020538	SLC49A3	0	0	1	2	6	5	1	0	3	16	1	4
ENSGALG00000020554	ADAMTSL1	0	0	0	0	4	3	0	1	1	6	4	0
ENSGALG00000020557	KDM4C	1	0	0	1	1	3	1	0	0	5	1	4
ENSGALG00000020561		0	0	0	3	4	10	1	3	5	14	3	3
ENSGALG00000020569	DIMT1	0	0	0	0	0	2	0	0	0	1	0	0
ENSGALG00000020575	ERMN	0	0	2	0	1	0	0	0	0	1	0	0
ENSGALG00000020582	SLC39A3	0	2	5	10	9	15	2	2	3	27	2	10
ENSGALG00000020590	SGF29	0	0	1	0	6	5	1	2	3	7	1	1
ENSGALG00000020615	STK32C	1	0	0	0	1	2	0	1	0	4	1	1
ENSGALG00000020626		0	0	1	1	5	1	0	1	2	6	1	2
ENSGALG00000020647	LDLRAD1	0	0	0	0	5	2	0	0	0	3	1	0
ENSGALG00000020656	PRLHR	0	0	1	1	1	4	0	0	1	0	1	2
ENSGALG00000020679	PLEKHS1	0	0	0	0	0	1	0	0	0	0	0	1
ENSGALG00000020688	CYP4A22	0	0	0	2	0	0	1	1	1	4	2	2
ENSGALG00000020703	GRB14	0	0	0	0	1	1	2	0	1	6	1	0
ENSGALG00000020716	ARMH1	0	0	0	1	0	0	0	1	0	1	0	1
ENSGALG00000020729	NDUFAF5	0	0	0	3	4	9	1	8	3	17	6	14
ENSGALG00000020736	PHOSPHO2	0	0	0	2	1	4	0	0	0	0	0	0
ENSGALG00000020737	KLHL23	0	0	0	0	0	1	1	0	0	0	0	0
ENSGALG00000020742	PPRC1	1	0	0	1	0	1	1	0	1	3	1	0
ENSGALG00000020747	MBD4	1	0	1	0	0	1	0	1	1	1	0	0
ENSGALG00000020754	ATP6V0E2	0	1	3	8	8	1	2	2	3	12	2	7
ENSGALG00000020775		0	1	0	1	0	8	1	5	3	13	2	7
ENSGALG00000020788	CCDC141	1	1	1	2	4	13	2	17	1	5	2	2
ENSGALG00000020793	UBE2E3	9	4	17	30	21	15	2	10	15	57	5	10
ENSGALG00000020805	LRRC8D	0	1	0	0	4	1	0	2	0	2	0	2
ENSGALG00000020813	CCDC50	1	1	0	0	0	4	1	0	2	7	2	1
ENSGALG00000020827	ATP13A4	1	0	1	1	2	0	1	2	0	2	2	0
ENSGALG00000020836	FAM237A	0	0	1	0	1	0	0	0	2	6	0	0
ENSGALG00000020869		1	1	0	1	0	0	0	0	0	1	0	0
ENSGALG00000020876	AOX2	3	1	0	0	7	1	1	1	0	6	2	2
ENSGALG00000020879	SLC30A7	0	0	1	6	9	10	0	5	2	17	2	8
ENSGALG00000020884		0	0	1	0	3	1	1	2	1	4	1	6
ENSGALG00000020895		0	0	1	0	0	0	0	2	0	1	0	0
ENSGALG00000020905	KSR2	0	1	0	1	0	1	0	0	0	0	0	0
ENSGALG00000020921		0	0	0	0	3	1	0	1	1	7	0	1
ENSGALG00000020922	C1orf21	0	2	0	2	6	7	1	2	8	17	2	2
ENSGALG00000020927	ARPC5	0	0	0	1	21	30	0	3	21	63	8	9
ENSGALG00000020939	SLC35C2	0	0	1	7	13	4	2	3	8	14	2	3
ENSGALG00000020975	TMEM233	0	0	0	0	4	7	4	5	1	7	1	0
ENSGALG00000020986		0	0	1	0	0	1	0	0	0	2	0	0
ENSGALG00000020999		0	0	1	2	6	7	1	3	4	10	2	4
ENSGALG00000021027	PDCD7	0	0	0	1	0	2	0	0	0	4	0	2
ENSGALG00000021031	CXCR7	0	8	7	24	10	7	1	4	46	111	26	28
ENSGALG00000021039	HKDC1	0	0	0	0	1	1	0	1	0	1	0	0
ENSGALG00000021040	HAGHL	1	0	1	1	1	1	1	3	0	1	0	2
ENSGALG00000021047	KIFAP3	1	2	4	13	24	19	2	18	38	76	15	60
ENSGALG00000021079	RGS19	0	0	0	0	1	1	0	0	0	0	0	0
ENSGALG00000021092		0	1	0	2	5	1	1	1	0	7	0	0
ENSGALG00000021117	RNF7	1	14	15	20	10	18	3	5	8	52	4	11
ENSGALG00000021126	SLC2A11L1	1	0	0	0	2	0	0	0	0	1	0	0
ENSGALG00000021128	FSCN1	0	0	0	1	0	1	0	5	4	4	2	3
ENSGALG00000021135	HAPLN3	1	0	0	0	1	3	0	0	2	5	0	1
ENSGALG00000021143	RGS18	0	0	0	1	0	0	0	2	0	2	0	0
ENSGALG00000021158	SLC7A9	0	1	1	1	3	1	3	5	0	5	4	1
ENSGALG00000021163		1	0	0	0	0	0	0	1	0	0	0	0
ENSGALG00000021171		1	0	0	0	1	0	2	3	0	0	0	0
ENSGALG00000021174		1	2	1	0	6	2	1	1	3	2	2	3
ENSGALG00000021183	CFAP161	0	0	0	1	1	2	0	0	0	1	0	1
ENSGALG00000021193	STARD5	0	1	1	1	4	5	0	3	0	15	2	9
ENSGALG00000021213	UBE2D1	0	3	3	18	23	27	1	7	12	53	11	21
ENSGALG00000021225	CDCA9	0	3	3	6	8	5	0	4	3	2	0	5
ENSGALG00000021230	EPB42	0	0	0	0	0	0	0	1	0	0	0	0
ENSGALG00000021231	TMEM254	0	0	0	0	2	15	1	3	6	36	7	6
ENSGALG00000021232	TGM6	0	0	0	0	1	2	0	0	0	1	0	0
ENSGALG00000021238		0	0	0	1	0	1	0	0	1	2	1	1
ENSGALG00000021262	GHITM	0	3	10	20	27	38	5	11	22	64	4	9
ENSGALG00000021271	MPZL3	0	3	1	2	0	0	0	0	0	1	0	0
ENSGALG00000021285	UNG	0	0	1	3	15	14	1	1	13	38	2	8
ENSGALG00000021286		0	0	0	0	0	4	0	0	0	1	1	0
ENSGALG00000021303	NPY7R	0	0	0	0	0	0	0	0	0	2	0	1
ENSGALG00000021304	RANBP3L	1	0	3	3	2	1	2	2	1	6	1	2
ENSGALG00000021314	PLA2G10	0	0	0	0	3	0	0	0	0	1	0	3
ENSGALG00000021340	CA9	0	0	0	9	0	5	0	0	2	3	1	0
ENSGALG00000021355		0	0	0	0	0	0	0	1	0	0	0	0
ENSGALG00000021357		0	0	0	0	0	0	0	1	0	0	2	0
ENSGALG00000021362	GPRC5C	0	0	0	0	0	0	1	0	3	3	0	0
ENSGALG00000021364	FAM173A	0	0	0	1	3	1	0	1	5	7	1	3
ENSGALG00000021365	DCTN3	0	0	3	18	33	53	6	11	29	94	11	22
ENSGALG00000021378	UBAP1	0	0	0	0	2	1	0	3	2	6	2	1
ENSGALG00000021395		3	1	0	3	1	6	0	1	0	2	0	0
ENSGALG00000021399		0	2	2	3	2	5	1	1	3	8	1	2
ENSGALG00000021405		1	0	2	9	21	15	2	2	9	27	11	14
ENSGALG00000021443	PANX3	0	0	0	1	2	3	0	0	0	0	0	2
ENSGALG00000021473	FAM192A	0	2	2	5	22	34	4	18	23	53	8	8
ENSGALG00000021475	ADAR	0	0	0	0	1	1	0	1	1	5	2	2
ENSGALG00000021520	TMEM8C	1	0	0	0	7	15	2	8	0	3	0	0
ENSGALG00000021525	ISLR	0	0	0	1	8	2	2	1	8	33	2	18
ENSGALG00000021529	GP1BB	0	0	0	0	2	1	0	1	1	1	0	0
ENSGALG00000021539	PRPSAP1	1	1	0	2	3	6	0	3	9	12	5	3
ENSGALG00000021542	SNCB	0	1	0	0	5	2	0	0	1	9	0	0
ENSGALG00000021569	C1QA	0	0	0	0	0	1	0	0	0	0	0	0
ENSGALG00000021570	ZBTB6	0	0	0	0	0	0	1	0	0	4	1	2
ENSGALG00000021572	SSH2	1	3	0	9	13	33	4	11	6	16	8	9
ENSGALG00000021592	TLCD2	0	0	1	0	0	0	0	1	0	0	0	0
ENSGALG00000021598		0	0	0	0	0	0	0	0	0	1	0	0
ENSGALG00000021601	EPS15L1	0	0	0	1	1	3	1	1	0	1	4	1
ENSGALG00000021611		0	0	0	1	1	1	0	0	2	4	0	0
ENSGALG00000021620	TMEM59L	0	0	0	0	0	0	0	0	0	2	0	0
ENSGALG00000021627	IFI27L2	0	0	0	0	0	1	0	0	0	0	0	0
ENSGALG00000021634	MAP7D1	0	0	1	1	0	2	0	1	1	5	0	1
ENSGALG00000021636	CUX1	0	0	1	8	16	35	3	9	13	45	6	10
ENSGALG00000021637	WDR18	1	1	2	5	11	15	0	4	4	25	2	13
ENSGALG00000021647	NRTN	0	0	0	0	0	1	0	0	0	1	0	1
ENSGALG00000021653	IFT22	0	1	3	9	6	7	0	1	4	14	4	7
ENSGALG00000021656	PTPN22	1	1	0	0	0	0	1	0	0	0	3	1
ENSGALG00000021658	PAFAH2	0	0	0	0	1	0	0	0	0	1	0	0
ENSGALG00000021665		1	1	2	0	14	14	0	8	5	20	3	5
ENSGALG00000021676		0	1	3	10	12	9	2	7	5	44	7	10
ENSGALG00000021679	SF3A2	0	0	1	9	22	23	4	4	24	50	6	15
ENSGALG00000021683	RER1	2	1	2	12	17	15	1	10	9	19	4	10
ENSGALG00000021685	SERINC2	3	1	3	4	2	2	0	2	1	4	0	0
ENSGALG00000021688	CD320	0	0	0	0	0	4	2	3	2	1	1	2
ENSGALG00000021692		0	1	9	12	42	35	4	16	37	59	15	23
ENSGALG00000021726	gga-mir-181b-1	0	0	0	0	1	0	0	0	0	1	0	1
ENSGALG00000021748		0	0	0	1	1	0	0	0	0	1	0	0
ENSGALG00000021770	gga-mir-449a	0	0	0	0	0	0	1	0	0	0	0	0
ENSGALG00000021771	gga-mir-302b	0	0	0	0	0	0	0	0	0	2	0	0
ENSGALG00000021843	AUH	0	2	3	4	9	13	1	10	9	31	5	5
ENSGALG00000021855		0	0	0	0	0	0	0	1	0	0	1	1
ENSGALG00000021869	PODN	0	0	0	1	1	0	0	0	1	2	0	1
ENSGALG00000021883	C19orf44	0	0	0	0	1	0	0	1	0	1	0	0
ENSGALG00000021972	PLIN4	0	0	0	0	0	0	0	0	2	1	0	0
ENSGALG00000022206		0	0	1	1	0	0	1	1	0	0	0	0
ENSGALG00000022622	HOXA4	2	6	15	50	92	46	16	28	54	197	42	122
ENSGALG00000022644		0	0	0	0	1	0	0	0	1	1	0	0
ENSGALG00000022704		0	0	0	0	1	0	0	0	0	1	0	0
ENSGALG00000022739	AKAP11	2	0	1	2	3	6	1	5	3	5	2	2
ENSGALG00000022750	GPR18	2	0	0	2	1	2	0	2	4	4	2	3
ENSGALG00000022758	GGACT	0	1	0	0	0	0	0	0	0	1	0	0
ENSGALG00000022804		4	1	1	3	4	6	3	6	1	9	3	3
ENSGALG00000022813	NDUFV3	2	2	2	16	10	26	4	12	10	45	4	8
ENSGALG00000022827		0	0	0	0	1	0	0	0	0	1	1	0
ENSGALG00000022866	ZNF654	0	0	1	0	1	3	1	2	0	4	3	3
ENSGALG00000022871	HHLA2	1	1	3	0	8	16	3	5	1	15	4	9
ENSGALG00000022874	RAB31	1	0	0	0	3	3	0	2	2	6	2	0
ENSGALG00000022875		0	1	4	2	0	1	0	2	0	1	0	1
ENSGALG00000022882	ZADH2	2	1	5	18	10	17	4	6	7	26	4	6
ENSGALG00000022891		0	0	1	1	3	6	1	6	5	9	3	3
ENSGALG00000022896	IRX4	0	3	0	9	0	0	0	1	0	1	0	0
ENSGALG00000022909	PTPN3	2	1	1	3	3	1	0	3	2	3	2	1
ENSGALG00000022920	SMYD5	0	0	0	1	1	1	0	0	0	2	2	3
ENSGALG00000022926	GPR162	0	0	2	3	34	32	4	9	34	94	13	24
ENSGALG00000022950	MRPL35	1	3	11	21	26	26	10	17	32	62	14	16
ENSGALG00000022976		0	0	0	0	1	1	1	0	0	2	0	0
ENSGALG00000022980	CDKN1B	4	6	3	14	50	127	20	46	36	99	33	51
ENSGALG00000022991	SMIM20	0	0	2	1	10	10	0	5	6	22	1	8
ENSGALG00000023066	DNAJA1	1	6	17	48	32	39	11	42	26	85	21	37
ENSGALG00000023070	SPIA1	0	0	0	1	0	0	0	0	0	2	0	0
ENSGALG00000023083		0	0	0	0	0	1	0	0	0	0	0	0
ENSGALG00000023089	SSBP2	0	1	3	5	58	77	10	26	57	133	34	69
ENSGALG00000023120	SULT1B1	0	0	0	0	5	0	0	0	1	0	0	2
ENSGALG00000023122	SULT1B	1	0	0	1	1	0	0	0	0	1	0	0
ENSGALG00000023131	PDXP	1	1	0	2	6	5	0	3	6	12	1	1
ENSGALG00000023135	SRP54	0	2	3	9	11	20	4	5	7	20	3	4
ENSGALG00000023157	REEP5	1	0	2	6	32	31	8	5	21	102	7	15
ENSGALG00000023172		0	0	0	0	2	2	0	0	0	2	1	0
ENSGALG00000023179		3	0	1	1	2	1	2	1	0	4	1	1
ENSGALG00000023189	UMAD1	0	0	4	3	3	3	0	1	1	10	1	2
ENSGALG00000023191	MRPS18C	0	0	1	0	0	1	1	1	0	0	0	1
ENSGALG00000023193	SOCS1L	0	0	0	2	3	4	0	1	2	9	1	3
ENSGALG00000023195	DLX6	0	0	0	1	0	0	0	0	1	0	1	1
ENSGALG00000023199	HNRNPDL	0	1	0	1	6	8	1	5	10	27	7	10
ENSGALG00000023256	RNF8	0	0	0	0	0	0	0	0	0	1	2	0
ENSGALG00000023294	RPLP0	0	0	3	2	17	9	3	7	9	22	6	11
ENSGALG00000023296	TAL1	0	0	1	1	2	2	1	2	1	3	0	0
ENSGALG00000023335	RCHY1	0	0	0	0	9	8	1	3	5	14	1	0
ENSGALG00000023338	CBX2	1	1	0	0	0	1	1	2	1	6	1	0
ENSGALG00000023348	HPDL	0	0	0	1	0	0	0	0	0	0	0	1
ENSGALG00000023355	TMEM154	0	0	0	0	0	0	1	0	0	1	1	0
ENSGALG00000023364	CDC42EP4	0	0	1	1	9	7	0	9	9	24	5	9
ENSGALG00000023379	F2RL2	1	0	1	3	1	3	0	1	3	10	1	5
ENSGALG00000023396	ASPHD2	0	0	0	0	1	0	2	0	0	5	4	4
ENSGALG00000023407	ZBTB34	1	3	1	5	0	3	2	1	1	6	1	2
ENSGALG00000023411	CD180	1	0	0	0	0	0	0	1	0	0	1	0
ENSGALG00000023419	HOXD4	0	3	4	5	1	2	0	0	1	3	3	12
ENSGALG00000023435	GATM	1	1	0	1	19	123	0	15	6	27	5	1
ENSGALG00000023436	HDC	1	0	0	2	0	1	2	0	0	2	1	2
ENSGALG00000023437	NQO1	0	0	0	0	2	2	0	0	0	3	1	0
ENSGALG00000023439		0	0	0	1	1	0	0	1	0	1	0	0
ENSGALG00000023440	GABPB1	4	1	2	9	15	22	5	6	11	70	9	19
ENSGALG00000023443	SMIM15	0	3	1	14	20	31	4	7	10	40	3	10
ENSGALG00000023451	TRPM7	1	9	5	22	33	30	5	15	20	52	17	27
ENSGALG00000023490	C8H1ORF146	1	1	0	1	0	0	1	0	1	0	0	0
ENSGALG00000023506		0	0	0	0	2	6	0	2	1	8	3	5
ENSGALG00000023510	ERP29	0	1	1	6	30	30	4	10	19	85	21	17
ENSGALG00000023517	AGPAT2	0	0	1	1	4	3	0	1	2	2	1	2
ENSGALG00000023546		0	2	3	10	21	19	3	12	11	28	7	11
ENSGALG00000023547	PCIF1	0	0	0	0	4	5	1	0	0	7	1	2
ENSGALG00000023552	SPEF2	2	0	0	1	1	8	1	0	4	11	0	2
ENSGALG00000023554	PIGW	0	0	1	1	1	0	2	1	1	5	1	2
ENSGALG00000023571	TRIM59	1	1	1	14	4	7	3	6	6	23	4	8
ENSGALG00000023576	PIM3	0	0	0	1	1	0	0	0	0	1	0	0
ENSGALG00000023581	UTS2R	0	0	2	1	29	37	6	14	15	21	6	9
ENSGALG00000023584	TAFA5	1	2	0	1	0	1	0	1	2	5	0	0
ENSGALG00000023616	LRRC31	0	1	0	0	0	1	0	1	2	3	0	0
ENSGALG00000023621	SFXN3	0	0	1	1	17	19	2	7	11	61	4	12
ENSGALG00000023632		1	2	2	11	38	26	5	15	20	63	22	21
ENSGALG00000023648	PPP3R1	0	2	4	7	35	83	16	28	39	133	26	39
ENSGALG00000023661		0	0	5	6	3	3	0	4	3	10	4	1
ENSGALG00000023670	NAALADL2	4	1	1	1	2	1	2	0	1	9	2	1
ENSGALG00000023682	GTF2H3	1	0	1	8	27	21	5	4	6	31	6	13
ENSGALG00000023683	TCTN2	1	1	1	3	7	13	0	0	2	14	1	4
ENSGALG00000023686	ZSWIM7	0	0	3	10	24	26	2	1	18	35	5	22
ENSGALG00000023689	ASS1	0	0	0	0	0	0	0	2	0	2	0	1
ENSGALG00000023692		0	0	0	0	0	0	0	0	0	1	1	0
ENSGALG00000023703	GIT1	0	0	1	0	9	0	1	1	1	3	0	3
ENSGALG00000023708	UBXN10	0	0	0	0	2	1	0	1	0	4	0	0
ENSGALG00000023749	DARS2	1	0	0	0	6	0	0	0	3	6	2	2
ENSGALG00000023757	TMEM199	0	0	1	4	6	9	1	4	5	14	1	2
ENSGALG00000023760	CHIA	1	0	2	1	1	0	0	1	0	0	0	0
ENSGALG00000023773		0	0	0	0	0	1	0	0	0	1	0	1
ENSGALG00000023781	TREM2	0	0	0	0	0	3	1	0	0	2	0	0
ENSGALG00000023806	PITPNA	0	1	2	0	1	2	0	2	3	5	1	0
ENSGALG00000023812	CCNI2	0	0	0	1	0	0	0	0	0	1	0	0
ENSGALG00000023818	HSPB9	0	0	1	2	0	4	1	1	2	5	0	0
ENSGALG00000023822	IL5	0	0	0	0	0	1	0	0	0	0	0	0
ENSGALG00000023886	ZNF804A	0	0	0	0	0	0	0	0	1	1	0	0
ENSGALG00000023897	RGS21	0	0	0	0	0	0	0	0	0	0	1	0
ENSGALG00000023898		0	0	0	1	2	1	0	0	6	19	5	5
ENSGALG00000023904	FIBIN	0	0	1	8	171	98	25	21	258	755	143	144
ENSGALG00000023909		0	0	0	0	2	0	0	0	0	0	1	0
ENSGALG00000023920	PHYKPL	0	0	0	0	3	0	0	1	0	8	0	0
ENSGALG00000023933	G0S2	0	0	0	0	0	4	0	0	2	4	1	0
ENSGALG00000023934		2	4	0	0	1	1	2	0	0	2	1	0
ENSGALG00000023936		0	0	0	0	0	5	1	0	0	1	1	1
ENSGALG00000023937	CMC4	0	0	4	7	6	13	1	4	7	18	6	10
ENSGALG00000023950	CR1L	0	0	1	0	4	5	4	3	4	7	0	3
ENSGALG00000023953		0	0	0	0	0	2	0	1	1	0	0	0
ENSGALG00000024039		0	0	0	0	0	0	0	1	1	4	0	0
ENSGALG00000024041	FAHD1	0	0	0	7	3	4	1	1	1	9	1	3
ENSGALG00000024047	MYCL	0	0	2	0	1	4	0	8	0	2	4	1
ENSGALG00000024051	SETDB1	0	0	0	1	1	0	0	0	0	2	0	1
ENSGALG00000024053	ICMT	0	0	0	2	4	1	0	2	2	4	0	0
ENSGALG00000024056	CHST3	0	0	0	1	0	1	0	0	0	3	0	0
ENSGALG00000024077		0	0	0	0	0	2	0	1	1	0	1	1
ENSGALG00000024083	TCIM	0	3	0	7	2	5	0	3	1	11	1	5
ENSGALG00000024094	UBAP2L	0	2	0	0	0	0	0	0	1	0	0	1
ENSGALG00000024112	PSMD11	1	0	0	0	11	15	0	4	8	17	2	12
ENSGALG00000024172	THOC3	0	0	0	4	1	1	0	0	3	6	1	1
ENSGALG00000024271	ECHS1	0	0	0	1	4	6	1	4	4	9	1	5
ENSGALG00000024288		0	1	2	5	1	4	0	0	3	12	2	3
ENSGALG00000024326	RPUSD4	0	0	0	0	1	0	0	0	0	0	0	0
ENSGALG00000024332	CDC34	1	0	0	6	1	1	0	2	0	0	3	1
ENSGALG00000024335		0	0	1	1	6	6	2	0	9	20	1	2
ENSGALG00000024378	ZNF414	0	0	0	1	0	2	0	1	0	2	0	0
ENSGALG00000024379		0	0	0	2	2	1	1	2	0	10	0	0
ENSGALG00000024391	CACTIN	0	0	0	0	1	1	0	0	0	2	0	0
ENSGALG00000024395		0	3	1	9	5	10	1	2	4	19	1	5
ENSGALG00000024428	C18H17ORF67	0	0	0	0	1	0	0	0	0	0	0	0
ENSGALG00000024470	CCLI5	0	0	0	0	2	3	1	3	1	0	0	0
ENSGALG00000024480	TIMMDC1	0	0	0	2	2	1	0	0	2	5	0	0
ENSGALG00000024481	CENPS	0	0	7	20	14	14	0	6	11	40	8	6
ENSGALG00000024482	LEPROTL1	1	0	1	11	4	10	2	1	4	23	2	4
ENSGALG00000024485	BET1	0	2	3	3	4	10	1	1	1	19	1	2
ENSGALG00000024486	C4orf48	0	2	2	0	4	0	1	1	2	7	0	1
ENSGALG00000024488	CD99	0	3	7	10	65	97	8	30	41	176	12	31
ENSGALG00000024490		0	0	0	0	0	1	2	0	0	2	1	0
ENSGALG00000024498	gga-mir-214	0	0	0	1	2	0	1	1	0	2	0	4
ENSGALG00000024502		0	0	0	0	0	1	0	0	0	0	0	0
ENSGALG00000024701		0	0	0	0	1	0	0	0	0	0	0	0
ENSGALG00000024964		0	0	1	0	0	1	0	0	0	0	1	0
ENSGALG00000024970	7SK	0	0	0	0	0	0	0	0	0	1	0	0
ENSGALG00000025003		1	0	0	0	0	1	0	0	0	0	0	0
ENSGALG00000025021		0	0	0	0	0	0	0	0	1	0	0	0
ENSGALG00000025086		0	1	0	0	1	5	1	1	2	1	1	1
ENSGALG00000025157	gga-mir-1672	0	0	0	0	0	0	0	0	0	0	0	1
ENSGALG00000025204		0	0	0	0	0	0	0	0	0	2	0	0
ENSGALG00000025205		0	0	0	1	0	0	0	0	0	1	0	0
ENSGALG00000025299	gga-mir-1792	0	0	0	1	0	1	0	0	0	1	0	0
ENSGALG00000025330	gga-mir-1783	0	0	0	0	0	0	1	0	1	0	3	2
ENSGALG00000025386	gga-mir-1723	0	0	0	1	2	4	0	1	2	3	0	0
ENSGALG00000025450	gga-mir-1685	0	0	1	1	1	2	0	0	0	0	0	0
ENSGALG00000025484	5S_rRNA	0	0	0	0	0	0	0	1	0	0	1	0
ENSGALG00000025527	SNORD79	0	0	0	1	0	0	0	1	0	0	0	0
ENSGALG00000025559	gga-mir-1677	0	0	0	0	0	0	0	1	0	0	0	0
ENSGALG00000025583		0	0	0	0	0	0	0	0	0	1	0	0
ENSGALG00000025601	5S_rRNA	0	0	0	0	0	0	1	0	0	0	0	0
ENSGALG00000025613	Vault	1	0	0	0	0	0	0	0	0	1	0	0
ENSGALG00000025672		0	0	0	0	0	0	0	0	0	0	1	0
ENSGALG00000025681		0	0	0	0	0	0	0	1	0	0	0	0
ENSGALG00000025696	U1	0	0	0	0	0	0	0	1	0	0	0	0
ENSGALG00000025738	RHOU	2	2	10	12	46	85	16	30	24	137	14	15
ENSGALG00000025743	CDR2	1	3	1	16	10	7	1	2	17	29	10	9
ENSGALG00000025747	NQO2	1	0	1	1	4	9	0	2	4	12	0	3
ENSGALG00000025748	FGF9	1	2	0	4	2	10	3	3	1	9	0	1
ENSGALG00000025751	NMRK2	0	0	1	2	3	9	0	1	2	8	1	5
ENSGALG00000025755	SPTSSA	3	2	0	8	8	8	2	3	5	13	1	1
ENSGALG00000025759	TFDP2	5	10	11	41	42	94	11	35	39	117	23	19
ENSGALG00000025764	FKBP10	0	0	0	0	0	0	0	0	0	1	1	0
ENSGALG00000025772	ELOVL3	1	0	0	1	0	1	0	1	1	0	0	0
ENSGALG00000025774	HOXB2	3	4	3	11	6	4	1	2	3	25	6	13
ENSGALG00000025788		1	1	0	0	10	9	5	5	2	5	2	2
ENSGALG00000025792	FRRS1L	0	1	0	0	0	0	1	0	0	1	0	0
ENSGALG00000025796	ADI1	0	0	0	1	1	0	0	1	3	5	3	0
ENSGALG00000025809	TMEM161A	0	0	0	1	3	4	0	1	1	9	2	2
ENSGALG00000025811		0	1	2	5	5	7	0	1	2	12	3	2
ENSGALG00000025817	NHLH1	0	0	0	1	1	1	0	0	0	0	1	1
ENSGALG00000025819	UQCRFS1	1	3	6	14	19	32	3	7	19	42	7	5
ENSGALG00000025821	CLDN16	0	0	0	0	1	1	0	0	0	0	0	0
ENSGALG00000025822	CYP1B1	0	2	4	12	30	79	18	25	9	109	13	5
ENSGALG00000025841		0	0	0	0	1	0	0	0	0	0	0	0
ENSGALG00000025842	TPM2	0	1	1	6	30	31	2	14	29	97	8	18
ENSGALG00000025844	AMT	0	0	0	0	0	0	2	0	0	1	0	1
ENSGALG00000025858	LUZP1	0	0	5	7	3	7	0	5	6	13	4	3
ENSGALG00000025862	TMEM26	2	2	1	5	12	5	0	4	16	47	4	9
ENSGALG00000025864	WTIP	1	0	1	1	0	0	0	0	0	2	0	1
ENSGALG00000025872		1	0	0	1	0	1	2	0	0	6	3	2
ENSGALG00000025881		0	0	0	0	0	1	0	0	1	0	0	0
ENSGALG00000025882	BUD13	1	0	1	3	9	7	0	5	6	6	3	13
ENSGALG00000025884	NABP1	0	1	0	4	3	1	1	2	1	2	2	0
ENSGALG00000025886	SUSD3	0	0	1	0	2	1	1	1	0	2	0	0
ENSGALG00000025896	PLPPR4	0	0	0	0	0	0	0	2	0	1	1	0
ENSGALG00000025898	SMAD6	3	15	17	30	12	5	1	2	8	24	6	10
ENSGALG00000025899		0	2	0	0	0	0	0	0	0	1	0	0
ENSGALG00000025904	WDR82	1	0	1	1	1	0	0	1	1	7	3	4
ENSGALG00000025915	ARRDC3	0	2	0	0	0	6	1	3	1	7	1	1
ENSGALG00000025929	HOXA5	9	14	30	102	223	129	37	94	103	295	85	174
ENSGALG00000025937	FXYD6	0	4	2	1	35	81	14	28	24	111	24	28
ENSGALG00000025938	KIAA0513	0	0	0	0	3	1	1	0	0	2	1	0
ENSGALG00000025941	RGS20	1	0	0	1	1	0	0	0	0	2	0	0
ENSGALG00000025946	MOB3C	0	2	1	3	2	11	1	2	8	29	0	4
ENSGALG00000025950	PRKCA	1	0	3	1	33	24	2	2	44	85	16	15
ENSGALG00000025959	MKRN2OS	0	0	0	2	5	7	0	0	5	5	1	3
ENSGALG00000025977	GADD45A	0	0	0	0	2	14	0	4	2	16	0	6
ENSGALG00000025996		2	0	7	35	16	59	6	24	33	69	42	43
ENSGALG00000025999	NDUFA4	1	0	4	12	31	54	10	24	17	81	8	17
ENSGALG00000026001	C9orf85	3	1	1	6	11	15	2	5	12	29	7	5
ENSGALG00000026005	DIO2	0	0	0	3	2	1	0	2	1	8	0	1
ENSGALG00000026007	DOLK	1	1	0	2	0	2	1	0	0	1	0	1
ENSGALG00000026009	SRP9	1	3	3	15	16	29	7	5	14	31	3	7
ENSGALG00000026015		0	1	0	2	1	3	0	2	0	0	1	0
ENSGALG00000026019	ASCC1	0	0	0	0	0	0	1	1	1	1	1	0
ENSGALG00000026028	SREK1IP1	0	1	4	6	10	9	3	4	9	31	8	7
ENSGALG00000026031	ZNHIT3	0	0	1	2	6	4	3	2	7	10	2	7
ENSGALG00000026034	RGS17	3	1	2	4	2	5	0	2	0	3	0	2
ENSGALG00000026038	ERI2	0	1	3	2	4	5	2	3	0	6	2	3
ENSGALG00000026055	PALM	0	0	0	1	2	1	0	0	2	2	0	2
ENSGALG00000026077	ALDOC	0	1	13	8	27	49	2	12	16	60	17	16
ENSGALG00000026080	OMD	0	0	0	0	0	0	0	0	0	0	0	2
ENSGALG00000026081	RBM38	3	2	4	28	30	111	13	34	20	87	12	12
ENSGALG00000026091	CACNG4	0	2	1	1	0	7	0	3	0	11	0	2
ENSGALG00000026092		1	0	0	0	1	0	1	1	0	0	0	0
ENSGALG00000026098	IL8	0	0	0	0	0	2	0	0	0	0	0	0
ENSGALG00000026111	SAAL1	2	0	0	0	1	1	0	1	0	2	1	0
ENSGALG00000026146	CRLF1	1	0	0	1	0	3	0	1	0	3	0	0
ENSGALG00000026151	CEP250	0	2	6	8	5	18	1	4	14	33	7	12
ENSGALG00000026153	FOXO6	0	0	0	0	1	0	0	0	1	2	2	0
ENSGALG00000026154		0	0	5	22	13	17	1	2	8	22	10	10
ENSGALG00000026157		0	0	1	3	0	4	1	2	0	1	0	6
ENSGALG00000026159	PDLIM7	0	0	0	0	13	20	3	10	9	25	3	7
ENSGALG00000026167	PIK3R5	0	0	0	0	2	0	0	0	0	3	0	1
ENSGALG00000026179	FAM163B	0	0	0	0	0	0	1	0	0	1	1	0
ENSGALG00000026182	CTTNBP2NL	1	3	4	17	2	2	2	2	3	13	4	4
ENSGALG00000026187	NMNAT3	0	1	0	1	0	1	0	0	0	2	0	1
ENSGALG00000026189		0	0	0	0	0	0	0	0	0	1	0	0
ENSGALG00000026192	ST8SIA4	0	0	0	3	0	1	0	1	2	1	3	3
ENSGALG00000026203	FAM174A	0	0	3	11	14	11	1	5	5	46	3	8
ENSGALG00000026210	POMK	0	0	2	7	8	7	2	0	6	13	3	4
ENSGALG00000026221	ENDOG	0	0	0	2	1	4	2	1	1	6	1	2
ENSGALG00000026225	PSMD12	4	5	12	33	21	23	6	11	35	50	15	11
ENSGALG00000026229	PIGY	0	0	0	0	1	4	0	0	5	9	3	1
ENSGALG00000026231	ARID3A	5	7	20	62	44	86	10	43	15	60	11	20
ENSGALG00000026239	MPV17	0	0	0	0	2	2	0	0	0	1	0	1
ENSGALG00000026253	TMEM144	2	2	2	7	26	30	4	6	5	64	10	26
ENSGALG00000026258	MAF	1	1	2	12	27	18	1	9	3	40	8	7
ENSGALG00000026264	MAFA	0	1	0	0	2	3	0	0	0	0	0	0
ENSGALG00000026271	TM2D3	0	0	0	1	0	1	0	1	0	0	0	0
ENSGALG00000026276	TCF15	0	0	0	1	1	0	0	0	0	2	1	1
ENSGALG00000026278		0	2	5	5	13	28	1	2	5	20	0	4
ENSGALG00000026279	COMMD8	0	2	3	22	17	8	2	5	6	26	4	6
ENSGALG00000026284	IKBIP	1	0	0	5	3	4	2	2	5	16	4	7
ENSGALG00000026293	C3orf33	0	0	0	2	3	2	1	1	1	2	0	2
ENSGALG00000026294		0	0	0	0	0	0	0	0	0	1	0	0
ENSGALG00000026297		0	0	1	1	0	0	0	0	0	0	1	0
ENSGALG00000026298	SERTAD2	3	1	2	4	20	18	5	12	30	70	22	32
ENSGALG00000026299		2	1	0	0	0	2	0	0	0	0	0	0
ENSGALG00000026301		0	0	0	4	2	1	0	3	3	2	5	5
ENSGALG00000026302	SRPRB	0	4	5	14	28	24	1	4	25	103	23	10
ENSGALG00000026303	MRPS2	0	0	0	0	5	4	0	3	2	11	2	1
ENSGALG00000026305	OTOL1	1	0	0	0	0	0	0	0	0	1	0	0
ENSGALG00000026311	C12orf75	0	0	0	2	4	4	3	1	3	9	3	4
ENSGALG00000026313	RND3	1	5	14	27	21	15	5	9	9	19	3	5
ENSGALG00000026315	RAB34	0	0	0	0	1	0	0	1	1	0	0	1
ENSGALG00000026316	TMEM136	0	1	0	4	3	4	0	2	1	4	0	2
ENSGALG00000026322	ARMT1	0	0	2	4	5	14	0	2	3	18	2	6
ENSGALG00000026359	SERTAD4	0	0	0	0	2	0	0	1	2	7	0	1
ENSGALG00000026361		0	0	0	0	0	0	0	0	0	1	0	0
ENSGALG00000026363	FIGNL1	0	0	1	2	2	5	0	3	4	9	2	5
ENSGALG00000026364	ASAH1	0	0	4	6	29	17	1	5	21	63	6	13
ENSGALG00000026372	MANSC4	0	1	0	1	0	0	1	1	0	2	0	0
ENSGALG00000026373	KCNJ8	1	0	1	7	14	5	2	0	5	23	3	3
ENSGALG00000026374	PFDN2	0	0	1	0	6	2	1	2	3	5	0	4
ENSGALG00000026380	UBE2C	0	2	4	4	36	49	6	17	34	65	13	31
ENSGALG00000026383	TMSB4X	64	88	85	153	140	243	43	157	41	219	42	61
ENSGALG00000026385	LYPLAL1	2	1	3	7	2	6	0	0	0	5	3	3
ENSGALG00000026395	TRABD2A	0	0	0	0	0	0	0	0	1	2	1	0
ENSGALG00000026396	BG1	0	2	1	2	2	5	0	3	1	17	1	1
ENSGALG00000026401	FAM104A	0	2	6	26	21	15	8	8	16	43	11	14
ENSGALG00000026421	PSMB2	0	0	4	13	11	45	6	16	16	70	9	16
ENSGALG00000026422		1	2	0	1	0	1	0	0	2	1	1	0
ENSGALG00000026424	TOR2A	1	0	2	0	3	3	3	1	2	8	2	2
ENSGALG00000026428	CHMP6	0	1	1	4	8	5	1	4	2	11	4	5
ENSGALG00000026431	SEZ6	0	0	0	0	2	0	0	0	0	0	0	0
ENSGALG00000026445	CALM1	6	23	52	128	215	307	30	132	237	620	105	133
ENSGALG00000026448	FAM96A	2	0	5	12	8	9	3	1	3	6	1	2
ENSGALG00000026452	CAVIN4	1	0	4	6	1	8	4	5	0	18	0	3
ENSGALG00000026453		0	1	2	1	0	2	0	0	0	0	0	0
ENSGALG00000026460		0	1	0	0	0	0	0	0	1	0	0	0
ENSGALG00000026465	TMEM100	1	1	0	3	5	6	1	1	0	15	1	4
ENSGALG00000026468	CHSY1	0	0	0	0	0	1	0	0	3	2	4	1
ENSGALG00000026470		7	6	12	25	38	67	9	41	39	120	54	56
ENSGALG00000026482		0	0	0	1	0	0	0	0	1	0	0	0
ENSGALG00000026490	RPS16	4	24	39	113	106	140	16	49	82	253	53	48
ENSGALG00000026491	TMEM17	0	0	2	1	1	2	0	3	2	3	0	1
ENSGALG00000026492	EMC6	1	5	7	12	25	34	6	14	9	33	4	13
ENSGALG00000026493	RALB	0	2	4	15	14	22	1	9	26	107	17	15
ENSGALG00000026507	FDX1	1	0	0	0	8	2	0	1	1	4	1	5
ENSGALG00000026516	CZIB	1	0	2	4	11	4	4	8	6	16	6	9
ENSGALG00000026517	RFC5	0	0	0	0	0	1	0	0	0	0	0	0
ENSGALG00000026542	FAM217B	0	0	1	6	5	4	1	0	4	13	5	7
ENSGALG00000026547	TPGS2	0	0	2	4	2	5	0	1	2	5	2	3
ENSGALG00000026553		0	0	0	0	6	68	5	14	5	27	6	9
ENSGALG00000026558	ZNF362	0	3	2	3	25	9	4	0	16	27	8	15
ENSGALG00000026559	SNRNP25	0	0	1	2	5	5	0	3	4	10	2	6
ENSGALG00000026572	RGS5	0	0	0	0	2	5	2	1	4	32	1	8
ENSGALG00000026578		2	0	0	1	0	0	0	0	0	2	0	0
ENSGALG00000026584		0	0	0	0	0	0	0	0	0	4	1	0
ENSGALG00000026590	KLF13	0	0	0	1	3	1	1	1	6	19	10	6
ENSGALG00000026591	GNG12	4	0	3	4	3	4	4	1	7	10	2	4
ENSGALG00000026594	HS3ST5	0	0	1	0	0	0	0	2	0	3	0	0
ENSGALG00000026598	NXNL2	0	0	0	0	1	1	0	0	0	4	0	0
ENSGALG00000026599		0	0	0	0	0	1	0	1	0	0	0	0
ENSGALG00000026600	C1orf198	0	0	0	0	1	1	0	1	0	14	3	3
ENSGALG00000026605	BAG2	0	0	0	4	12	43	3	2	9	43	7	4
ENSGALG00000026607		0	2	2	8	11	12	1	2	4	26	4	11
ENSGALG00000026631	HOXA10	2	0	5	1	7	6	2	5	1	8	3	1
ENSGALG00000026639	SMCO4	0	0	3	1	3	8	1	3	2	11	1	1
ENSGALG00000026650	gga-mir-6561	0	0	0	0	0	0	0	1	0	3	0	0
ENSGALG00000026653	ARL9	0	0	0	3	3	8	0	1	1	3	2	3
ENSGALG00000026658	LACTBL1	0	0	0	0	0	0	0	0	0	1	0	0
ENSGALG00000026661	MSRB3	0	3	1	6	7	2	1	2	6	8	0	1
ENSGALG00000026663	CX3CL1	0	0	0	0	1	7	0	3	3	3	0	0
ENSGALG00000026674	CIB2	0	0	0	2	8	9	0	5	1	3	0	3
ENSGALG00000026677	F10	0	1	1	0	0	2	0	0	0	4	1	2
ENSGALG00000026692	N-RAS	0	3	2	9	18	23	3	7	18	41	4	8
ENSGALG00000026704	GPX8	0	0	0	2	4	4	1	2	9	19	2	5
ENSGALG00000026715	MIF4GD	0	0	0	0	0	1	0	0	1	1	0	0
ENSGALG00000026716	CELF5	0	1	1	4	15	7	2	5	3	21	5	10
ENSGALG00000026722	UNC119B	0	0	0	0	1	1	0	3	1	6	1	3
ENSGALG00000026733	FFAR4	0	1	0	0	0	0	0	0	0	0	0	1
ENSGALG00000026734	GABPB2	1	0	0	6	5	7	0	2	7	11	4	2
ENSGALG00000026736	OGN	0	0	1	2	9	12	1	6	25	129	32	33
ENSGALG00000026741	CETN2	1	0	3	3	4	5	3	2	9	25	8	2
ENSGALG00000026744	OTP	0	0	1	0	1	1	1	0	0	1	0	0
ENSGALG00000026747	GTF2A1L	1	0	1	0	2	0	1	0	0	1	0	0
ENSGALG00000026757	DHFR	0	4	4	11	1	6	2	3	3	26	3	2
ENSGALG00000026761	LIN28B	0	1	2	1	1	1	0	0	0	1	1	0
ENSGALG00000026768		0	0	0	0	0	1	0	1	0	0	0	0
ENSGALG00000026776		0	0	1	4	7	8	1	0	6	16	1	2
ENSGALG00000026780	TPGS1	0	2	1	1	6	1	1	0	0	5	1	2
ENSGALG00000026781	ALOX5AP	0	0	0	0	5	5	1	1	0	3	0	1
ENSGALG00000026790	DMRT2	0	0	0	0	0	0	0	0	0	1	0	0
ENSGALG00000026809	SARS	0	0	0	0	1	0	0	0	0	1	0	0
ENSGALG00000026811		0	0	0	0	2	1	0	0	1	1	0	1
ENSGALG00000026816		0	0	0	0	0	0	0	0	0	1	0	0
ENSGALG00000026817		0	0	0	2	7	7	0	1	0	2	0	1
ENSGALG00000026820	RNF146	1	2	2	5	14	12	2	3	8	36	8	18
ENSGALG00000026822	WDR81	0	0	1	3	12	6	3	7	5	37	8	9
ENSGALG00000026838	MDFIC	0	3	4	15	37	22	5	11	20	63	16	27
ENSGALG00000026850	TICAM1	1	0	3	7	3	4	1	5	2	8	1	1
ENSGALG00000026862	CLDN1	0	0	2	3	0	0	0	0	0	1	0	0
ENSGALG00000026864	ZCCHC24	1	2	0	2	8	26	5	17	2	22	6	21
ENSGALG00000026865	XRCC2	0	0	0	2	0	3	0	2	1	3	1	0
ENSGALG00000026884		0	0	0	0	0	0	0	0	1	0	0	1
ENSGALG00000026889		1	0	1	0	0	0	0	0	0	0	0	1
ENSGALG00000026891	NINJ1	0	0	0	1	13	4	0	1	4	18	2	5
ENSGALG00000026896		3	1	0	1	2	1	0	3	0	5	0	0
ENSGALG00000026902	P2RX6	0	0	0	0	0	0	0	0	0	1	0	3
ENSGALG00000026903	CALB2	0	1	0	0	0	2	0	0	0	3	1	2
ENSGALG00000026906	TMEM189	2	1	3	13	16	20	4	6	8	34	6	7
ENSGALG00000026907	GMNC	0	0	1	0	0	2	0	0	0	0	0	0
ENSGALG00000026940	TTYH2	0	2	0	2	3	26	6	12	9	12	2	11
ENSGALG00000026944	ARF6	0	5	4	30	49	80	6	16	54	155	21	34
ENSGALG00000026948	ADD2	0	0	0	0	0	0	0	0	0	1	0	0
ENSGALG00000026958	FPGT	0	1	3	0	6	5	0	6	5	16	2	4
ENSGALG00000026970		0	0	0	0	7	17	0	6	33	92	14	21
ENSGALG00000026971	RRAGD	1	0	1	7	15	20	1	5	6	21	3	5
ENSGALG00000026978	RPL29	2	8	19	63	67	62	13	24	40	151	23	26
ENSGALG00000026981	NHSL1	0	0	0	0	0	3	0	1	0	6	2	0
ENSGALG00000026989	HOXA7	2	6	7	29	26	47	12	16	22	104	10	26
ENSGALG00000026999	SNRPB2	9	6	11	57	6	37	3	14	9	39	7	11
ENSGALG00000027002		0	0	0	0	0	0	1	0	0	1	0	0
ENSGALG00000027018		0	0	0	0	0	0	0	0	0	1	0	0
ENSGALG00000027034		0	0	0	0	1	0	0	0	0	0	1	0
ENSGALG00000027035	RPL21	9	24	62	113	116	133	11	67	104	289	40	64
ENSGALG00000027036	PKIB	0	0	1	0	1	0	0	0	2	2	0	0
ENSGALG00000027044		0	0	0	0	0	1	0	0	0	1	0	0
ENSGALG00000027046	INTS3	0	0	0	0	1	2	0	1	3	5	1	2
ENSGALG00000027050	SENP8	3	0	2	1	10	16	5	4	8	19	5	10
ENSGALG00000027053	AKAIN1	0	0	0	1	0	1	0	0	0	0	0	0
ENSGALG00000027056		0	0	1	2	1	0	0	0	1	2	0	3
ENSGALG00000027064	HIST1H3H	0	0	0	1	0	0	0	1	1	1	0	0
ENSGALG00000027068	HDGFRP2	1	2	2	9	5	9	2	6	14	28	10	5
ENSGALG00000027069	TSC22D4	0	0	0	0	2	3	0	0	0	1	0	0
ENSGALG00000027070	TIMP2	0	0	0	6	38	37	2	6	57	131	22	22
ENSGALG00000027083		0	1	0	0	0	0	0	1	0	0	0	0
ENSGALG00000027090		0	0	0	0	3	4	0	0	0	5	1	0
ENSGALG00000027093	TLR1B	1	0	2	1	6	3	2	0	1	9	0	3
ENSGALG00000027096	LGALSL	0	0	1	10	21	17	3	6	13	50	8	18
ENSGALG00000027103	TSPAN19	0	0	0	0	0	0	0	0	0	1	0	0
ENSGALG00000027122	APPL2	0	0	0	7	25	11	3	5	13	35	7	23
ENSGALG00000027126	BLCAP	1	5	5	15	17	23	2	8	16	69	5	14
ENSGALG00000027132		0	0	0	0	1	0	0	0	0	5	2	0
ENSGALG00000027140	MARVELD2	1	0	1	5	4	3	0	3	0	5	1	0
ENSGALG00000027142	RPL32	6	16	37	122	138	124	19	52	95	259	23	45
ENSGALG00000027147		0	1	0	0	0	0	0	2	0	2	0	1
ENSGALG00000027151	FKBP1A	0	1	4	24	36	95	10	27	26	124	14	22
ENSGALG00000027152	HELZ	17	8	9	10	30	35	7	23	6	62	10	18
ENSGALG00000027159		0	0	1	1	15	16	2	5	10	63	4	7
ENSGALG00000027165	RSFR	1	0	0	0	0	0	0	0	0	2	2	0
ENSGALG00000027184	OLFML1	1	0	0	1	3	1	0	0	5	17	1	0
ENSGALG00000027188	SREBF1	1	1	5	11	10	27	5	3	8	33	4	4
ENSGALG00000027190	COX11	0	4	1	9	8	17	1	7	6	31	9	4
ENSGALG00000027192	NTS	4	1	1	5	0	1	0	0	2	2	0	2
ENSGALG00000027198	TMEM47	0	2	0	3	6	29	5	8	3	21	4	4
ENSGALG00000027199	MMGT1	2	0	3	3	13	3	2	1	13	29	3	4
ENSGALG00000027202	gga-mir-6585	0	0	0	2	10	6	3	2	2	12	1	3
ENSGALG00000027207	PERP2	0	1	0	0	1	0	2	0	0	3	0	0
ENSGALG00000027213	ALX1	2	3	3	11	9	1	0	2	11	32	10	5
ENSGALG00000027232	C1QTNF2	0	0	0	0	2	3	0	1	2	26	1	4
ENSGALG00000027234	HOXA13	5	6	0	4	2	0	0	1	0	2	0	1
ENSGALG00000027240	TSPAN13	0	0	1	2	1	0	0	1	1	10	0	1
ENSGALG00000027242	TTF1	1	1	5	5	6	7	0	9	4	27	4	8
ENSGALG00000027247	EOMES	0	0	1	0	1	0	1	1	0	0	0	0
ENSGALG00000027255	NRXN3	0	1	2	2	2	6	0	2	0	2	0	1
ENSGALG00000027258	CDC42SE2	1	4	3	8	13	17	2	5	10	48	7	6
ENSGALG00000027260	MC3R	0	1	0	0	0	0	0	0	0	0	1	1
ENSGALG00000027262	CAB39	4	4	10	11	26	34	3	16	19	61	10	10
ENSGALG00000027265	AJAP1	0	0	1	0	0	0	0	1	0	0	0	0
ENSGALG00000027287	HK3	0	0	1	2	1	0	0	0	0	3	0	0
ENSGALG00000027289		1	2	0	0	1	3	0	0	0	1	0	0
ENSGALG00000027295	NUDT2	0	0	1	1	3	2	1	1	1	12	0	9
ENSGALG00000027296	CPA5	0	0	0	0	1	0	0	0	0	0	0	0
ENSGALG00000027298	gga-mir-6633	0	0	0	0	0	2	0	0	0	1	0	0
ENSGALG00000027314	SAXO1	0	0	0	0	0	0	0	0	0	1	0	0
ENSGALG00000027316	CRNN	0	0	0	0	0	0	0	0	0	0	0	1
ENSGALG00000027323	MYH1D	0	0	0	1	305	699	105	503	17	70	9	34
ENSGALG00000027330	SYNPO	1	0	0	0	0	1	0	0	0	0	0	0
ENSGALG00000027332	TMEM167A	4	5	4	23	57	76	9	25	25	102	22	40
ENSGALG00000027334		0	2	2	5	10	13	2	5	8	37	6	4
ENSGALG00000027345	SLC46A2	0	0	0	1	0	2	1	0	0	4	1	1
ENSGALG00000027351	LRRC71	0	0	0	0	0	0	0	0	0	3	0	0
ENSGALG00000027353	C10orf71	0	0	1	0	4	26	0	8	1	5	3	1
ENSGALG00000027356	gga-mir-6623	0	0	0	0	0	0	0	0	0	0	1	0
ENSGALG00000027360		0	0	1	0	0	1	0	0	1	0	0	0
ENSGALG00000027363	C1orf159	0	0	1	4	2	4	0	1	1	6	2	3
ENSGALG00000027365	HIVEP3	2	1	0	1	3	4	1	0	2	2	1	1
ENSGALG00000027369	DGCR6	0	1	1	1	7	2	0	1	11	12	1	5
ENSGALG00000027372	PIP5K1A	0	0	0	0	0	1	1	1	4	6	3	1
ENSGALG00000027375	NR2C2AP	1	0	0	0	1	0	0	0	2	3	2	0
ENSGALG00000027389	RGS7BP	0	1	0	2	3	2	0	1	1	1	1	1
ENSGALG00000027397		0	0	0	0	0	1	0	0	0	0	0	0
ENSGALG00000027407		0	0	1	0	0	1	0	0	0	1	0	0
ENSGALG00000027416	ROMO1	0	0	0	1	10	13	2	6	8	18	4	7
ENSGALG00000027422	gga-mir-125b-1	0	1	0	0	1	0	0	0	0	0	0	0
ENSGALG00000027423	SLC26A1	0	2	2	0	3	0	1	1	0	0	0	0
ENSGALG00000027428	ZDHHC21	0	1	2	0	2	4	2	1	2	12	3	6
ENSGALG00000027435	MED21	0	0	2	3	5	7	0	3	6	22	5	5
ENSGALG00000027440	COX20	1	3	0	5	11	11	1	4	3	9	2	6
ENSGALG00000027453	CLRN2	1	0	0	0	0	0	0	2	0	0	1	0
ENSGALG00000027454	CENPW	0	4	5	18	4	14	4	8	6	14	3	6
ENSGALG00000027462	P3H4	0	2	1	2	36	69	5	12	59	190	59	69
ENSGALG00000027472	TMEM38B	0	1	0	6	9	22	2	10	7	17	3	14
ENSGALG00000027476	PLEKHG5	0	0	0	2	3	0	1	0	1	0	0	0
ENSGALG00000027483	GLRX	0	0	0	0	0	0	0	0	1	2	0	2
ENSGALG00000027484	C20orf85	0	0	0	0	0	0	0	0	0	1	0	1
ENSGALG00000027492	TEDC1	1	0	0	0	0	0	0	0	0	0	1	0
ENSGALG00000027498		0	1	0	0	0	1	0	0	0	0	0	0
ENSGALG00000027501	ANPEP	0	0	0	1	0	2	0	0	0	0	0	1
ENSGALG00000027512	MACIR	2	3	0	10	15	5	2	3	5	23	0	2
ENSGALG00000027513	HOXD9	2	0	1	0	1	1	0	0	0	2	0	1
ENSGALG00000027514	SCEL	1	3	2	3	2	3	2	2	0	5	3	0
ENSGALG00000027520		0	1	0	1	4	0	0	1	0	1	1	0
ENSGALG00000027526	COL9A2	0	0	1	0	324	14	25	9	174	511	197	202
ENSGALG00000027533	RNF24	4	4	2	3	6	6	1	7	4	15	1	2
ENSGALG00000027534	GM2A	7	0	1	1	2	3	1	1	3	6	1	0
ENSGALG00000027536	PERP1	1	0	3	4	1	0	0	0	0	1	0	1
ENSGALG00000027540		1	0	0	3	1	1	0	1	1	1	0	2
ENSGALG00000027561	GNG5	1	4	9	33	23	31	7	13	9	43	8	6
ENSGALG00000027562	PURG	0	0	1	0	0	1	0	1	1	1	0	0
ENSGALG00000027564	NDUFAF2	0	2	4	10	12	10	0	8	9	31	3	6
ENSGALG00000027571		0	0	1	1	28	25	2	4	11	72	2	0
ENSGALG00000027579	MRPS6	0	1	1	1	17	27	2	10	5	40	4	6
ENSGALG00000027591	TSC22D2	0	0	0	0	1	3	0	1	1	6	1	2
ENSGALG00000027592	ERN2	0	0	0	0	1	0	0	0	0	0	0	2
ENSGALG00000027608	PIGC	0	0	0	0	0	0	0	0	1	2	1	0
ENSGALG00000027620		0	0	0	5	4	0	1	0	3	7	1	0
ENSGALG00000027629	GNG2	2	7	5	13	15	10	7	8	7	34	2	7
ENSGALG00000027630	NPR2	0	0	0	1	62	43	5	11	36	88	20	35
ENSGALG00000027632	ACYP2	0	1	1	6	1	10	2	1	5	11	1	6
ENSGALG00000027633	RASSF9	0	1	0	1	4	0	2	0	2	16	3	4
ENSGALG00000027635	NME3	0	0	2	13	11	6	4	2	2	23	2	7
ENSGALG00000027641	DUSP14	1	4	1	2	3	3	2	3	4	18	5	3
ENSGALG00000027643	RD3L	1	0	0	0	0	1	0	0	0	2	0	0
ENSGALG00000027645		0	0	0	0	2	2	0	1	1	3	0	1
ENSGALG00000027655	TRABD2B	2	1	0	0	10	3	1	2	1	5	1	1
ENSGALG00000027665	SYNGR1	1	0	0	3	10	4	1	5	11	23	2	7
ENSGALG00000027682	C12orf66	0	0	0	0	0	2	0	1	1	2	0	1
ENSGALG00000027688	NDUFB4	0	2	0	8	8	13	5	8	4	14	5	6
ENSGALG00000027695	PCBP4	0	0	0	0	1	3	0	1	2	1	0	1
ENSGALG00000027698	COX19	1	1	2	5	8	7	2	9	8	21	5	9
ENSGALG00000027702	SCN11A	2	1	0	1	1	1	0	2	0	3	0	0
ENSGALG00000027707	ESM1	1	0	1	0	2	2	1	5	2	11	4	2
ENSGALG00000027714	ATG10	0	0	0	2	1	3	0	2	1	5	1	4
ENSGALG00000027718		0	0	0	0	0	1	0	0	0	0	0	0
ENSGALG00000027734	NAIF1	7	6	7	27	25	28	3	9	35	128	17	22
ENSGALG00000027747	TROJANZ	0	0	0	0	0	0	0	0	0	1	0	0
ENSGALG00000027757	ARL4A	0	1	0	0	2	3	0	2	0	3	1	0
ENSGALG00000027761	TNFAIP8	1	1	1	6	7	7	1	5	5	24	3	15
ENSGALG00000027762	PGAP2	0	0	0	1	0	1	1	0	0	0	1	0
ENSGALG00000027765		0	0	0	0	0	2	0	1	0	1	0	0
ENSGALG00000027771	CACNG1	0	0	0	0	3	4	1	2	0	7	0	1
ENSGALG00000027777	CNN2	0	0	1	0	0	3	0	1	0	3	1	0
ENSGALG00000027778		0	0	0	0	1	2	0	0	1	0	1	0
ENSGALG00000027785	CCBE1	0	0	0	0	1	1	0	0	1	0	0	0
ENSGALG00000027786	SOCS3	0	1	1	0	1	1	0	1	3	2	1	1
ENSGALG00000027788	CPE	0	4	2	6	36	41	4	16	14	87	10	11
ENSGALG00000027791	FGF23	0	0	0	0	1	1	0	1	0	3	0	1
ENSGALG00000027793	SCN9A	2	0	1	3	1	3	0	4	2	20	2	3
ENSGALG00000027805		0	0	1	1	0	0	0	0	0	2	0	0
ENSGALG00000027834	ERGIC3	0	0	1	9	32	33	6	3	19	56	11	11
ENSGALG00000027835	PCBD1	0	0	1	2	0	4	0	3	2	6	1	0
ENSGALG00000027850		1	1	0	0	1	1	0	0	0	0	0	0
ENSGALG00000027853	CTNNA2	0	0	3	2	2	3	2	1	0	6	1	1
ENSGALG00000027860	CISD2	1	0	4	10	13	9	2	3	9	33	1	3
ENSGALG00000027864	NFKBIA	0	0	0	3	13	27	2	3	6	29	5	6
ENSGALG00000027871	MAD2L1BP	1	0	2	1	2	0	0	0	1	4	0	0
ENSGALG00000027872	STBD1	0	0	0	1	1	5	0	0	2	8	0	0
ENSGALG00000027874	CHAC1	0	1	1	0	4	2	0	0	1	3	0	0
ENSGALG00000027879		0	0	0	0	0	0	0	1	0	0	0	0
ENSGALG00000027885	C4orf19	3	0	0	0	0	0	1	0	0	0	0	0
ENSGALG00000027886	TMEM165	15	11	5	20	13	20	7	11	5	33	7	7
ENSGALG00000027887		2	0	2	0	63	106	25	37	38	186	9	23
ENSGALG00000027891	NREP	3	9	17	49	408	175	35	65	201	1152	92	148
ENSGALG00000027902	SYNGR2	0	0	2	2	2	2	0	1	1	6	1	1
ENSGALG00000027905	CSRNP1	0	0	0	1	2	3	1	0	1	2	0	1
ENSGALG00000027907	NR2F1	0	1	0	1	0	0	0	0	0	0	0	1
ENSGALG00000027908	CYP2U1	2	0	0	1	2	1	1	0	1	4	0	1
ENSGALG00000027909	GPN2	1	1	3	10	25	10	2	8	3	19	4	17
ENSGALG00000027918	PAFAH1B2	5	3	5	14	46	34	9	10	21	64	13	24
ENSGALG00000027922	ETAA1	0	0	0	1	1	5	1	0	1	7	0	1
ENSGALG00000027925	HOXA3	1	3	9	15	15	7	3	11	22	39	17	16
ENSGALG00000027932	SLF1	1	0	0	0	5	8	2	6	3	17	8	2
ENSGALG00000027947	GHSR	0	0	0	0	0	0	1	0	1	2	0	1
ENSGALG00000027950	TXNDC17	2	2	6	17	25	45	4	17	14	85	6	23
ENSGALG00000027960	GRPR	1	1	0	2	3	1	0	0	0	1	0	0
ENSGALG00000027963	COX7C	5	7	9	42	45	86	10	34	29	101	24	33
ENSGALG00000027965	OPRL1	0	0	0	0	1	2	0	0	1	2	2	0
ENSGALG00000027981	AASDHPPT	0	0	1	1	2	0	0	0	2	2	0	0
ENSGALG00000027983		0	0	0	1	0	0	0	0	0	1	0	0
ENSGALG00000027986	NIPAL1	0	0	0	0	0	0	0	0	1	0	1	0
ENSGALG00000027989	SBDS	1	0	9	4	15	15	0	5	9	29	3	15
ENSGALG00000027991	TTLL4	0	0	0	0	0	1	0	0	0	0	0	0
ENSGALG00000028001	COMMD2	1	0	8	23	33	36	4	8	18	80	11	19
ENSGALG00000028005	GADD45G	0	1	0	1	7	26	1	15	4	13	1	3
ENSGALG00000028009		1	2	1	8	24	11	3	11	17	56	9	8
ENSGALG00000028016		0	1	0	0	0	1	0	0	0	0	0	0
ENSGALG00000028017	EFCAB2	0	1	1	0	2	2	0	0	0	1	0	1
ENSGALG00000028023	LRRC74B	0	0	0	0	5	2	0	0	0	2	0	1
ENSGALG00000028026	NDUFS4	7	2	6	11	20	53	7	13	15	61	13	10
ENSGALG00000028032	MSRA	0	0	1	4	2	3	3	0	0	12	0	3
ENSGALG00000028037	FOS	1	0	1	2	47	5	1	5	0	2	1	0
ENSGALG00000028041		7	0	1	3	6	13	1	1	5	26	2	7
ENSGALG00000028046	INSIG2	1	0	0	0	4	3	2	2	2	6	1	1
ENSGALG00000028056		0	0	0	1	4	8	1	8	3	20	0	2
ENSGALG00000028069	WNT16	0	0	0	0	0	0	0	0	0	0	0	1
ENSGALG00000028083	THSD1	1	0	0	1	0	0	0	0	0	1	0	0
ENSGALG00000028084	FAAH2	1	0	0	1	0	1	1	0	3	0	1	0
ENSGALG00000028119	CDC42SE1	0	0	1	3	6	2	0	1	2	16	3	3
ENSGALG00000028133	UBE2V2	1	3	1	9	10	25	2	5	10	30	5	14
ENSGALG00000028135		0	0	1	1	3	0	1	1	2	3	0	1
ENSGALG00000028141	C15orf61	0	0	0	1	8	12	1	5	6	9	2	6
ENSGALG00000028147	CTSK	0	0	0	0	0	2	0	0	2	4	1	0
ENSGALG00000028148	PHF13	0	0	0	0	1	5	0	0	1	6	0	1
ENSGALG00000028149	MED18	1	0	2	6	16	20	2	5	20	28	5	10
ENSGALG00000028155	DUSP16	0	0	0	0	3	3	0	0	0	3	0	0
ENSGALG00000028158	FGF7	0	0	0	1	0	0	1	0	0	1	0	0
ENSGALG00000028167	RBM18	0	1	3	15	13	21	4	5	14	24	4	6
ENSGALG00000028172	WDR90	0	0	0	0	0	0	0	0	0	1	0	1
ENSGALG00000028174		0	0	0	1	0	1	0	0	0	1	0	0
ENSGALG00000028186	RERG	0	0	0	1	0	4	0	0	1	4	1	0
ENSGALG00000028187	FUNDC1	0	1	1	2	5	4	1	5	5	17	2	5
ENSGALG00000028191	GLCE	0	0	0	0	0	0	0	0	0	1	0	0
ENSGALG00000028197	IQCK	2	2	2	6	4	19	2	6	4	9	3	4
ENSGALG00000028203	SPRED1	1	1	5	12	24	43	8	18	41	138	18	27
ENSGALG00000028205	PRPF3	1	0	1	2	6	7	2	3	4	17	5	2
ENSGALG00000028207		1	0	0	0	2	0	3	3	1	3	0	2
ENSGALG00000028216	gga-mir-6659	0	0	0	0	0	0	0	1	0	0	0	1
ENSGALG00000028222		1	0	0	0	1	0	0	0	0	1	0	0
ENSGALG00000028225	SLC17A9	1	1	0	0	2	3	1	0	0	1	0	0
ENSGALG00000028227	SLC25A20	0	0	0	0	11	25	5	5	9	34	5	11
ENSGALG00000028232		0	1	2	3	5	3	3	7	4	4	2	9
ENSGALG00000028236	PRRX2	9	6	5	6	35	13	4	2	82	109	26	38
ENSGALG00000028250	ANKRD22	0	0	0	2	1	1	0	0	0	2	0	0
ENSGALG00000028254	WASHC4	4	1	1	3	8	4	0	4	3	12	3	9
ENSGALG00000028256	CCL19	0	0	0	0	2	1	0	0	0	2	0	0
ENSGALG00000028262		1	1	0	0	0	0	0	0	0	1	0	0
ENSGALG00000028265	SURF4	3	8	16	53	64	101	16	16	66	266	33	40
ENSGALG00000028267		0	0	3	9	26	15	5	8	6	56	12	10
ENSGALG00000028273	HBE1	0	0	0	0	2	0	0	0	0	1	0	0
ENSGALG00000028284	PTX3	0	1	1	6	31	9	5	7	33	97	54	32
ENSGALG00000028290	C1H21ORF91	0	2	3	7	13	8	3	11	6	14	7	10
ENSGALG00000028295	MFAP1	0	0	1	2	10	9	1	1	7	14	2	2
ENSGALG00000028298	CNTLN	1	1	2	4	4	9	1	5	4	24	4	7
ENSGALG00000028302	UQCRQ	0	2	3	21	13	39	11	10	10	37	8	11
ENSGALG00000028304	MMR1L4	1	0	0	1	3	0	1	1	0	1	1	0
ENSGALG00000028324		0	0	0	0	1	0	0	0	0	0	0	0
ENSGALG00000028327		0	0	0	0	0	2	0	0	0	0	0	0
ENSGALG00000028335		0	0	0	0	0	0	0	0	0	1	0	0
ENSGALG00000028336	MED10	0	0	4	7	7	11	0	3	6	14	1	5
ENSGALG00000028340		1	0	0	0	0	1	0	1	0	0	0	0
ENSGALG00000028346		0	0	0	1	1	0	0	0	0	2	1	0
ENSGALG00000028354	METRNL	1	3	11	24	67	88	8	14	47	298	23	46
ENSGALG00000028357		3	1	0	1	2	3	0	1	0	4	1	0
ENSGALG00000028360	MGAT4C	0	0	0	1	0	1	0	0	0	0	0	0
ENSGALG00000028363	SPG7	0	2	1	9	33	29	1	7	14	78	12	14
ENSGALG00000028373	GAS2L3	0	0	0	0	4	2	0	0	2	1	1	0
ENSGALG00000028376	FGF19	0	0	0	0	0	3	0	0	0	0	0	0
ENSGALG00000028381	gga-mir-9-4	0	1	0	1	2	0	0	1	0	0	0	0
ENSGALG00000028402		0	0	0	0	0	0	0	0	0	1	0	0
ENSGALG00000028407	GDF9	0	0	0	0	0	0	0	0	0	1	0	0
ENSGALG00000028409	SNRPGP15	5	13	35	63	62	68	9	23	37	80	16	33
ENSGALG00000028411		0	0	0	0	1	0	0	0	0	0	0	0
ENSGALG00000028415		0	0	0	0	0	0	1	0	0	3	0	0
ENSGALG00000028423	HS2ST1	1	0	0	2	4	18	1	7	1	34	5	7
ENSGALG00000028438	CLK1	3	5	8	23	24	13	4	12	7	22	10	27
ENSGALG00000028439	SHLD2	2	2	5	14	13	12	1	3	6	16	4	3
ENSGALG00000028444	TMEM178B	0	0	0	0	0	0	0	1	2	3	0	0
ENSGALG00000028448	SH2D1B	0	0	0	0	0	1	0	1	0	0	0	0
ENSGALG00000028451	MT4	0	0	0	1	4	6	2	3	3	9	0	0
ENSGALG00000028457		0	0	0	0	1	1	1	1	0	6	3	0
ENSGALG00000028459	FAM180A	0	0	1	0	0	0	0	0	0	0	0	2
ENSGALG00000028466		0	0	0	0	1	0	0	0	1	3	0	0
ENSGALG00000028471	CNPY3	0	0	0	0	0	1	0	0	0	0	0	0
ENSGALG00000028484	TMED7	9	8	30	104	100	122	23	42	99	249	50	62
ENSGALG00000028496		0	1	0	0	1	0	0	1	0	1	1	0
ENSGALG00000028499	MINDY1	0	0	1	0	4	8	0	2	4	1	1	3
ENSGALG00000028501	DCK	1	1	1	3	6	9	2	4	3	20	5	8
ENSGALG00000028505	PSMD4	0	0	0	0	0	1	0	0	0	0	0	0
ENSGALG00000028512	LCOR	0	0	0	0	1	0	0	0	0	3	2	2
ENSGALG00000028517	EIF1	13	25	49	140	200	219	28	86	132	378	61	86
ENSGALG00000028520	CST3	0	0	0	1	13	10	0	5	5	17	3	2
ENSGALG00000028530		1	1	3	6	7	10	2	11	7	72	11	7
ENSGALG00000028537	NDUFB1	1	0	3	1	3	5	6	2	1	4	2	2
ENSGALG00000028539	TRAPPC3L	0	0	0	0	0	0	0	1	0	1	0	0
ENSGALG00000028543	FGFR4	0	0	0	1	9	17	2	3	10	12	5	5
ENSGALG00000028551		1	0	0	8	1	10	0	2	3	19	1	4
ENSGALG00000028556		0	0	0	0	0	0	1	0	0	0	1	0
ENSGALG00000028560	OC3	0	0	0	0	1	0	0	0	0	0	0	0
ENSGALG00000028561	SZT2	0	0	3	2	7	2	2	1	1	4	0	1
ENSGALG00000028565	PCDHGC3	1	1	2	2	94	107	20	59	80	215	35	89
ENSGALG00000028567	MYL9	0	0	0	0	21	46	2	18	9	32	2	6
ENSGALG00000028568	DNAL1	0	0	1	1	5	8	0	5	4	11	0	4
ENSGALG00000028570	C6orf132	0	0	0	0	0	0	0	1	0	1	0	0
ENSGALG00000028573		0	0	0	1	3	3	0	0	7	5	0	1
ENSGALG00000028587	TMX4	5	3	0	16	16	13	0	4	12	30	3	10
ENSGALG00000028600	PPIA	0	0	4	5	9	9	1	2	7	21	2	4
ENSGALG00000028602	HMP19	0	0	0	0	0	3	0	2	0	4	0	1
ENSGALG00000028612		1	1	0	1	54	577	37	58	62	801	24	39
ENSGALG00000028626	DCLRE1B	0	0	1	0	0	0	0	1	1	1	1	0
ENSGALG00000028627	TIMP3	0	0	2	3	91	73	11	27	202	412	54	78
ENSGALG00000028643	ANAPC10	0	0	3	12	12	10	0	4	4	10	2	4
ENSGALG00000028648	CCDC59	1	1	4	8	3	1	1	4	4	19	0	4
ENSGALG00000028659	BLEC1	0	0	0	0	0	2	0	0	0	1	0	0
ENSGALG00000028666		0	0	0	0	0	1	0	1	0	0	0	0
ENSGALG00000028673	MARCHF3	0	0	0	0	0	2	0	1	0	0	0	0
ENSGALG00000028675	ZCCHC7	0	1	3	4	2	2	2	5	7	14	3	6
ENSGALG00000028681		0	0	0	0	0	0	0	0	0	0	1	0
ENSGALG00000028682	CBLN2	0	1	5	5	1	20	2	5	7	62	5	15
ENSGALG00000028683	SSR3	1	1	0	11	43	57	4	27	35	139	33	27
ENSGALG00000028685	SEMA5A	3	3	5	9	57	40	7	12	48	122	23	57
ENSGALG00000028691	MPG	0	0	0	0	2	2	0	1	1	1	2	3
ENSGALG00000028696	FTL	2	0	2	5	8	14	2	7	6	15	2	3
ENSGALG00000028709	RNF144A	0	1	0	0	0	0	0	0	0	1	0	0
ENSGALG00000028720		0	0	0	0	0	0	1	0	0	0	0	0
ENSGALG00000028721	LMOD1	0	0	1	2	1	2	0	0	1	5	0	1
ENSGALG00000028725	gga-mir-1766	0	0	0	0	1	2	0	2	1	4	0	1
ENSGALG00000028744	TMEM18	1	4	6	21	8	11	0	3	5	18	1	4
ENSGALG00000028749		473	385	294	627	1141	1280	268	662	965	2690	619	687
ENSGALG00000028759	LYPD6B	1	0	0	0	0	0	0	0	0	0	0	1
ENSGALG00000028762	ZFYVE26	2	2	2	2	1	5	0	0	1	3	2	0
ENSGALG00000028770	INHBB	0	0	0	2	2	9	0	2	5	20	5	3
ENSGALG00000028774	S100A10	0	0	0	1	12	10	1	7	6	19	3	8
ENSGALG00000028790	DNASE2B	0	0	0	0	3	1	0	0	0	3	0	1
ENSGALG00000028801	YPEL2	0	1	6	3	13	33	2	12	15	45	26	34
ENSGALG00000028803	B3GNT4	0	0	0	1	2	4	0	2	1	0	1	1
ENSGALG00000028807	AP1AR	0	3	2	1	6	3	0	0	4	9	1	4
ENSGALG00000028809	CHCHD1	0	0	2	1	6	8	0	4	5	7	2	3
ENSGALG00000028810	CHCHD10	0	0	1	8	6	3	1	2	1	3	3	5
ENSGALG00000028817	OTX1	0	1	0	2	0	1	0	2	0	1	0	0
ENSGALG00000028821	GLIPR2	1	3	3	5	19	19	1	15	20	50	2	8
ENSGALG00000028822	RNF152	1	2	1	0	0	1	0	0	0	1	0	0
ENSGALG00000028840	CDPF1	0	0	0	0	1	1	0	2	1	0	0	0
ENSGALG00000028849	SCAF11	3	5	8	19	34	42	10	18	30	87	29	26
ENSGALG00000028851	RAB8A	0	1	8	9	16	15	3	8	12	46	12	14
ENSGALG00000028858		0	0	0	0	0	0	0	1	0	0	0	0
ENSGALG00000028872	TPT1	7	10	35	112	274	380	40	97	230	667	77	89
ENSGALG00000028875		0	0	1	0	1	1	0	3	0	0	0	0
ENSGALG00000028876	SNN	0	1	0	4	2	2	0	2	4	10	1	1
ENSGALG00000028879	MRPS33	1	1	3	10	16	23	2	6	13	29	4	4
ENSGALG00000028880	FDPS	0	0	0	1	0	0	0	0	0	1	0	0
ENSGALG00000028886		3	0	0	0	0	1	0	0	0	0	0	0
ENSGALG00000028897	WDR25	0	1	1	1	3	1	1	1	2	4	1	0
ENSGALG00000028898		0	0	1	3	2	7	1	3	5	14	2	3
ENSGALG00000028900	CENPT	0	1	2	7	6	10	0	2	8	19	1	2
ENSGALG00000028906	FEM1B	5	3	5	5	19	30	2	8	17	65	12	16
ENSGALG00000028908	HOXA6	1	2	2	3	12	8	2	8	14	17	9	22
ENSGALG00000028928	LCAT	0	0	0	0	1	0	0	1	0	0	0	0
ENSGALG00000028935	BCL10	0	0	1	2	3	2	1	2	2	6	1	1
ENSGALG00000028937	TIMM13	0	0	0	0	1	2	0	0	1	4	1	0
ENSGALG00000028940	NUDT14	0	0	0	3	6	9	0	4	4	16	2	6
ENSGALG00000028942	ZBTB25	0	0	1	0	3	2	1	0	0	4	1	4
ENSGALG00000028958	NOL9	0	0	0	0	3	2	0	1	2	1	1	0
ENSGALG00000028960	NEU3	0	0	0	1	1	2	0	5	0	3	0	4
ENSGALG00000028967	DNAJC27	0	0	1	1	1	0	0	0	3	1	0	0
ENSGALG00000028971	NKIRAS2	0	0	0	0	5	7	2	1	12	22	1	2
ENSGALG00000028978	BTBD19	0	0	0	0	1	1	0	0	0	0	0	0
ENSGALG00000028979	FN3KRP	0	2	0	6	8	8	0	7	1	22	3	5
ENSGALG00000028982	CMPK2	0	3	0	0	0	0	0	0	0	1	1	0
ENSGALG00000028983	HOXA9	3	1	20	61	48	47	13	30	25	65	15	33
ENSGALG00000028994	SAP30L	0	0	1	2	1	3	0	0	0	3	0	0
ENSGALG00000028996	SIGMAR1	0	1	0	0	4	2	0	0	4	11	2	6
ENSGALG00000028998	XPA	0	2	3	17	45	56	7	17	25	72	15	22
ENSGALG00000029001	YRDC	1	4	2	13	11	13	2	10	6	36	2	7
ENSGALG00000029002		1	0	0	0	1	7	2	1	0	2	0	0
ENSGALG00000029006	SYPL1	0	0	0	0	1	1	0	0	0	2	0	0
ENSGALG00000029011	SLC35F1	0	0	0	0	1	0	2	0	0	0	0	0
ENSGALG00000029012		0	0	0	0	0	0	0	0	0	1	0	0
ENSGALG00000029022	NPAS3	3	1	1	8	11	16	0	9	6	34	3	6
ENSGALG00000029024	TCF21	2	4	6	28	2	0	0	1	0	1	0	0
ENSGALG00000029044		0	0	0	0	4	0	0	0	2	3	2	1
ENSGALG00000029047	TMEM204	1	2	3	5	7	12	1	2	10	75	4	5
ENSGALG00000029056		0	0	0	0	1	1	1	0	0	0	0	0
ENSGALG00000029072	NTN3	3	1	1	3	5	3	3	2	3	7	0	0
ENSGALG00000029077	CBL	0	0	0	1	0	1	0	0	0	0	0	0
ENSGALG00000029083	NXPH2	0	0	0	0	0	1	0	0	0	0	0	0
ENSGALG00000029095	PDZD8	0	0	2	3	1	1	0	2	4	5	0	0
ENSGALG00000029102	PXYLP1	2	1	6	28	68	37	5	7	34	122	36	21
ENSGALG00000029104	gga-mir-1732-2	2	1	0	1	0	1	0	0	1	0	0	0
ENSGALG00000029135	YEATS4	1	3	4	18	34	25	4	8	14	47	3	21
ENSGALG00000029142		0	0	0	0	0	0	0	0	0	3	0	2
ENSGALG00000029145	DCUN1D2	0	1	2	4	20	27	2	4	2	21	5	5
ENSGALG00000029150	AK1	0	1	0	1	5	9	2	3	3	13	2	4
ENSGALG00000029151	ISLR2	0	3	0	2	0	1	1	0	0	2	0	0
ENSGALG00000029152	IMP4	0	0	0	2	7	4	0	4	6	21	1	5
ENSGALG00000029168		0	0	0	0	0	0	0	0	0	1	0	0
ENSGALG00000029170	NPBWR2	0	0	0	0	0	0	0	0	0	0	1	0
ENSGALG00000029172	NDUFC2	0	0	0	1	8	4	0	6	4	14	3	3
ENSGALG00000029175	EFNB2	0	2	0	0	1	0	1	2	4	6	1	1
ENSGALG00000029190	MBNL1	1	2	4	7	40	60	8	24	45	144	27	36
ENSGALG00000029193		0	4	13	24	10	26	6	6	6	16	4	1
ENSGALG00000029195	STK32A	0	1	0	1	0	0	0	2	0	0	0	0
ENSGALG00000029199	WDR55	0	1	0	1	3	4	0	0	1	2	0	6
ENSGALG00000029203	TNNT1	0	0	0	0	2	6	0	1	0	2	0	0
ENSGALG00000029212	PADI2	1	0	0	0	1	1	0	0	0	1	0	0
ENSGALG00000029220	PCSK7	0	0	0	0	0	1	0	0	0	1	1	0
ENSGALG00000029223	THOC5	3	1	2	5	20	19	3	11	13	44	5	13
ENSGALG00000029226		0	0	0	6	24	17	2	11	19	50	10	29
ENSGALG00000029227		1	5	1	0	1	1	0	0	0	1	0	0
ENSGALG00000029235	CPNE4	1	1	0	4	2	1	0	0	0	6	2	0
ENSGALG00000029238		0	1	0	2	6	7	1	8	9	16	11	5
ENSGALG00000029244	SMAP2	0	3	1	1	9	12	1	0	11	24	3	5
ENSGALG00000029247	SMARCD1	5	2	7	11	18	24	1	15	18	55	13	17
ENSGALG00000029249		0	0	0	0	1	0	0	0	0	0	0	0
ENSGALG00000029252		2	1	0	0	0	1	0	1	2	0	0	0
ENSGALG00000029254		6	5	3	5	0	1	0	0	0	1	0	0
ENSGALG00000029256		0	0	0	0	0	0	0	0	0	0	1	0
ENSGALG00000029260	H-RAS	2	0	0	1	3	5	0	3	7	16	0	1
ENSGALG00000029261	RTN4	11	21	40	163	194	383	60	99	104	453	41	65
ENSGALG00000029264	PI15	2	3	0	1	0	2	0	0	2	3	0	2
ENSGALG00000029266	ZDHHC3	2	0	0	1	4	15	3	6	9	22	2	6
ENSGALG00000029268	CIAPIN1	0	1	2	9	12	11	1	2	12	31	5	6
ENSGALG00000029270	GATA3	5	3	4	6	2	1	0	2	0	2	0	1
ENSGALG00000029276	PPP1R9B	0	0	0	0	0	0	0	0	1	0	0	0
ENSGALG00000029279		1	0	0	0	0	0	0	0	0	0	0	1
ENSGALG00000029287	TMEM67	1	3	0	1	0	3	0	0	0	2	1	1
ENSGALG00000029292	PCNA	2	1	6	21	78	93	10	31	68	191	35	33
ENSGALG00000029295	AZIN1	1	5	8	32	39	74	7	23	26	94	29	28
ENSGALG00000029296	MPI	0	0	0	0	0	2	0	0	0	0	0	0
ENSGALG00000029298	F5	0	0	0	1	0	1	1	3	1	5	1	3
ENSGALG00000029301	BMP2	1	0	1	3	18	5	6	2	28	57	15	26
ENSGALG00000029304	SMARCD2	1	3	4	20	10	11	0	7	11	33	2	5
ENSGALG00000029308	PNPLA3	0	1	0	0	2	3	0	1	1	0	1	0
ENSGALG00000029316		1	0	0	0	0	0	0	2	0	2	0	0
ENSGALG00000029319	UQCRB	2	0	5	18	11	18	4	7	10	21	5	2
ENSGALG00000029322	FBXO39	0	1	1	0	6	8	1	10	3	14	1	4
ENSGALG00000029324		0	0	0	1	0	0	0	1	0	1	0	0
ENSGALG00000029331		0	0	0	0	0	0	0	0	0	2	0	0
ENSGALG00000029332	C5H15orf57	0	0	1	5	9	7	1	1	9	18	2	6
ENSGALG00000029333		1	1	1	8	12	8	1	7	9	7	1	8
ENSGALG00000029341	PPP6R2	0	0	0	1	2	0	0	0	1	6	0	1
ENSGALG00000029346		0	0	0	0	1	0	0	0	0	0	0	0
ENSGALG00000029354	GMIP	0	2	0	0	1	1	0	1	1	2	0	0
ENSGALG00000029360		0	0	1	8	9	13	2	6	8	28	3	12
ENSGALG00000029367	CYBA	0	0	2	0	14	13	1	5	6	23	2	5
ENSGALG00000029378	ITGA9	2	3	1	3	5	9	2	10	2	14	4	4
ENSGALG00000029379	BRD1	7	5	17	23	28	41	10	30	40	75	30	40
ENSGALG00000029382	BARX2	0	1	0	0	3	8	0	3	0	1	0	0
ENSGALG00000029390	C15H12ORF65	0	0	1	7	4	8	2	8	2	15	0	4
ENSGALG00000029392	GABRB3	0	0	0	0	0	0	1	0	0	1	0	1
ENSGALG00000029393	HOXC10	0	0	0	2	0	0	0	1	0	1	0	0
ENSGALG00000029396		0	0	0	2	2	1	0	0	0	6	1	0
ENSGALG00000029401	SIX1	0	0	1	6	13	40	2	18	10	23	2	6
ENSGALG00000029402	AXIN1	0	2	2	8	4	7	4	2	16	31	9	11
ENSGALG00000029408	BAZ1B	0	1	11	20	26	31	1	11	25	66	27	36
ENSGALG00000029416	TRPC6	0	0	0	0	5	6	0	1	0	0	0	0
ENSGALG00000029419	MRPL16	0	0	0	0	1	5	0	1	0	2	0	0
ENSGALG00000029424	JPH3	0	2	0	0	3	3	0	1	10	16	4	5
ENSGALG00000029429	TGFBI	4	9	7	33	141	100	33	27	238	934	282	194
ENSGALG00000029435	CYP7B1	1	0	0	0	0	0	0	1	1	5	1	2
ENSGALG00000029439	HOXC9	5	1	2	7	20	4	0	4	11	11	3	5
ENSGALG00000029444	CLK2	0	0	0	1	14	9	3	6	10	22	3	11
ENSGALG00000029446		0	0	0	2	0	2	0	0	0	5	0	0
ENSGALG00000029449	RFC2	0	2	2	3	4	17	2	2	8	17	1	4
ENSGALG00000029450	UBE2Q1	1	1	3	18	37	37	6	12	29	69	7	23
ENSGALG00000029454		3	1	0	1	1	0	0	0	3	3	0	0
ENSGALG00000029462		0	0	0	1	2	1	1	1	0	2	2	0
ENSGALG00000029474		0	0	0	0	2	0	1	1	1	1	0	2
ENSGALG00000029476	XPO1	9	14	42	109	128	163	22	76	87	308	102	103
ENSGALG00000029480	TMEM138	0	0	0	0	2	1	0	0	0	8	1	4
ENSGALG00000029484	RIC8B	0	1	0	0	1	1	2	0	2	2	0	0
ENSGALG00000029498	NUDT19	0	0	0	0	2	4	1	1	2	4	1	1
ENSGALG00000029500	ND5	50	120	216	564	732	965	258	591	608	1805	579	614
ENSGALG00000029502	CLIC2	0	0	0	1	0	0	0	0	0	0	0	1
ENSGALG00000029508	SMIM19	9	3	2	19	3	14	3	1	1	33	6	3
ENSGALG00000029509	NECAB1	2	0	0	0	3	5	2	2	5	17	6	11
ENSGALG00000029510	STK32B	0	0	0	0	0	0	0	0	0	1	0	1
ENSGALG00000029512	SPTBN1	8	5	16	56	144	319	44	133	182	607	183	170
ENSGALG00000029514	MAPK8IP3	1	1	0	1	5	4	0	4	1	7	2	0
ENSGALG00000029523	RAD21	0	5	13	23	29	51	7	15	41	147	32	47
ENSGALG00000029528	KIRREL1	6	10	13	31	21	17	2	3	4	24	5	5
ENSGALG00000029532	CXCL13L3	0	0	0	0	1	0	0	0	0	0	0	0
ENSGALG00000029533	LRP5	5	3	1	3	21	19	4	7	12	41	24	20
ENSGALG00000029536	VPS11	2	1	0	1	0	1	0	4	2	6	2	0
ENSGALG00000029537	SNUPN	0	0	0	0	2	0	0	0	2	3	1	1
ENSGALG00000029540		1	0	1	0	5	1	0	0	0	1	0	0
ENSGALG00000029565		0	1	1	3	1	3	0	0	3	8	4	3
ENSGALG00000029566		0	0	0	0	0	2	0	0	0	0	0	0
ENSGALG00000029571	TMEM55A	3	2	12	26	9	10	3	2	10	17	4	4
ENSGALG00000029572	TOP1MT	2	2	1	2	7	6	0	3	3	11	1	0
ENSGALG00000029576	PDHB	0	3	4	8	38	34	4	18	22	63	15	23
ENSGALG00000029582	EVI5	5	7	2	21	64	50	5	20	32	121	27	25
ENSGALG00000029583	PLBD1	0	2	0	3	8	8	1	0	4	15	2	2
ENSGALG00000029585	FUNDC2	0	0	0	0	1	2	0	0	0	0	0	0
ENSGALG00000029586	RNF141	2	3	5	14	7	23	4	7	7	45	7	5
ENSGALG00000029596	HAS2	3	0	4	4	24	28	3	3	7	30	8	9
ENSGALG00000029606	MYH1E	1	0	0	0	5	15	0	10	0	2	1	1
ENSGALG00000029610	RGS9	1	1	0	1	7	0	0	0	0	1	1	1
ENSGALG00000029613		0	2	0	1	0	0	1	0	0	1	0	1
ENSGALG00000029614	FAM174C	0	0	0	3	2	1	0	0	1	8	1	2
ENSGALG00000029616	HCFC2	1	0	0	1	1	1	0	2	0	2	3	3
ENSGALG00000029617	COL17A1	1	3	1	2	1	4	1	1	0	3	0	1
ENSGALG00000029621	SEMA3F	0	0	0	8	8	8	0	0	1	14	4	10
ENSGALG00000029624	DHRS4	0	0	3	5	4	7	0	4	2	10	5	5
ENSGALG00000029644		1	1	1	0	2	1	1	0	1	4	0	0
ENSGALG00000029646	CNNM4	0	1	0	0	0	1	0	0	0	0	0	0
ENSGALG00000029648	TH	0	0	1	0	1	0	0	0	0	1	0	1
ENSGALG00000029652	OPHN1	0	0	0	0	0	3	1	2	0	0	0	1
ENSGALG00000029653		0	0	0	0	1	1	1	0	0	2	0	0
ENSGALG00000029659	BPHL	0	0	1	0	2	3	1	1	1	8	1	0
ENSGALG00000029664	SAMD12	1	0	1	0	4	3	0	4	1	10	1	0
ENSGALG00000029669	C1QC	0	0	0	0	0	0	0	0	2	1	0	0
ENSGALG00000029670	CRYZL1	0	0	1	0	15	4	1	4	6	14	3	3
ENSGALG00000029673	TBC1D19	0	0	5	8	7	9	3	2	4	20	2	8
ENSGALG00000029677	NME8	2	0	1	2	0	0	0	0	0	1	0	1
ENSGALG00000029678	SNX16	0	0	0	2	2	2	0	1	2	8	2	3
ENSGALG00000029679	PLEKHA7	0	1	0	1	1	3	1	2	1	4	1	2
ENSGALG00000029680		0	0	1	6	18	9	4	3	9	29	3	7
ENSGALG00000029694	SNTA1	0	0	0	1	18	6	1	5	3	13	2	5
ENSGALG00000029701	INO80D	1	0	0	3	3	5	0	1	2	9	3	6
ENSGALG00000029702		0	1	2	1	12	17	2	8	2	21	6	19
ENSGALG00000029706	RUFY1	1	3	1	11	19	22	2	10	11	27	7	12
ENSGALG00000029709	INPP4A	1	1	1	3	5	8	3	3	6	23	3	8
ENSGALG00000029714	UNC45A	0	0	0	0	1	2	0	1	2	2	0	0
ENSGALG00000029724	MTURN	0	0	1	0	1	3	0	2	0	6	0	3
ENSGALG00000029731	TPP1	0	0	1	0	3	2	1	2	2	4	0	4
ENSGALG00000029743	MED6	0	3	1	14	8	27	5	3	4	24	1	7
ENSGALG00000029746	NT5DC3	1	0	1	1	1	0	0	3	2	6	2	2
ENSGALG00000029747	ST3GAL4	0	0	0	0	0	0	0	0	1	0	0	1
ENSGALG00000029760	NRBP2	0	0	0	1	5	5	1	4	8	9	2	6
ENSGALG00000029761	SIRT2	0	0	0	0	1	3	0	0	0	1	0	2
ENSGALG00000029764		0	0	1	1	1	1	0	2	0	2	0	0
ENSGALG00000029766	ITGB5	4	3	3	21	15	25	4	8	24	113	14	22
ENSGALG00000029788	CCK	0	0	0	0	0	0	0	0	0	1	0	0
ENSGALG00000029789	PPP1R2	0	2	3	18	14	32	1	11	10	37	8	10
ENSGALG00000029793	CNEP1R1	0	0	0	0	0	0	0	0	1	0	2	0
ENSGALG00000029794	AKAP7	0	0	0	3	0	3	0	0	2	9	0	2
ENSGALG00000029796		0	4	6	36	58	30	10	16	14	39	7	20
ENSGALG00000029810	RPS19BP1	0	0	2	5	6	12	2	3	3	14	3	3
ENSGALG00000029811	BMPER	1	1	1	3	2	4	4	3	6	19	4	3
ENSGALG00000029817	USP22	3	5	9	38	48	47	9	17	30	81	21	23
ENSGALG00000029820	NMRAL1	1	2	8	22	21	18	1	10	13	48	10	17
ENSGALG00000029827		2	0	0	0	0	1	0	1	0	0	1	0
ENSGALG00000029829	RNLS	0	0	0	0	0	3	0	0	0	0	1	3
ENSGALG00000029830		0	0	0	0	2	0	0	0	0	1	0	1
ENSGALG00000029831	IFFO2	0	0	0	0	1	0	0	0	0	2	2	0
ENSGALG00000029832		0	0	0	0	2	2	1	0	0	0	0	0
ENSGALG00000029834	AIF1L	0	1	0	0	6	31	2	10	1	24	6	0
ENSGALG00000029836	GPLD1	0	0	1	6	18	9	0	1	3	10	0	1
ENSGALG00000029842		0	1	0	0	1	0	0	0	0	1	0	0
ENSGALG00000029853		0	0	0	0	1	0	0	0	0	1	0	1
ENSGALG00000029856	TOMM7	1	2	3	4	10	8	1	5	6	23	11	3
ENSGALG00000029857		0	0	0	0	0	0	0	1	0	0	0	0
ENSGALG00000029858		1	0	0	0	0	1	0	0	1	2	1	1
ENSGALG00000029862		0	0	0	1	2	5	0	1	0	0	0	0
ENSGALG00000029863	PHYHIPL	0	0	1	3	3	1	0	1	1	0	1	0
ENSGALG00000029865		0	0	0	0	1	2	0	1	0	2	0	1
ENSGALG00000029892	LMO2	5	8	8	18	12	18	3	13	10	53	4	10
ENSGALG00000029893	COG1	0	0	0	0	1	0	0	0	0	2	1	0
ENSGALG00000029896		1	1	1	1	7	12	1	4	10	27	15	11
ENSGALG00000029897	RPL30	0	5	10	49	90	87	7	32	66	184	15	39
ENSGALG00000029909	DHDDS	0	2	2	6	3	8	4	4	0	9	3	6
ENSGALG00000029915	RBM34	0	0	1	0	2	2	0	1	4	3	1	2
ENSGALG00000029921	CSRP2	0	1	1	1	9	16	3	9	6	18	4	0
ENSGALG00000029927	STRBP	4	6	8	17	21	11	5	2	7	39	6	6
ENSGALG00000029930		0	0	0	0	0	1	0	0	1	3	0	1
ENSGALG00000029932	LURAP1L	0	1	0	3	1	4	0	0	1	5	0	0
ENSGALG00000029935		2	1	2	8	1	2	0	4	1	4	9	1
ENSGALG00000029947	MMAB	0	0	0	2	9	10	1	4	2	18	2	7
ENSGALG00000029950		0	0	0	0	1	1	0	0	1	2	0	0
ENSGALG00000029968	GADD45B	0	1	0	2	7	20	2	2	1	11	2	2
ENSGALG00000029970	LIMS1	1	1	3	2	23	15	1	6	9	41	6	19
ENSGALG00000029983	ANGPT1	4	2	8	3	6	8	2	3	1	25	2	4
ENSGALG00000029996	PPP2R5C	9	11	22	68	29	54	10	17	58	149	38	36
ENSGALG00000030000		0	0	0	0	1	0	0	0	0	1	0	0
ENSGALG00000030002	KRT18	0	1	1	1	1	0	0	0	0	0	0	0
ENSGALG00000030003	TUBG1	0	0	2	0	1	4	0	3	8	9	1	3
ENSGALG00000030005	IGSF1	2	3	0	2	2	6	1	1	0	1	1	0
ENSGALG00000030006		0	0	1	0	0	0	1	1	0	1	0	0
ENSGALG00000030007		0	0	0	1	0	1	0	0	0	0	0	0
ENSGALG00000030008	HHEX	1	1	0	4	5	3	1	6	2	10	0	3
ENSGALG00000030011	ZNF704	4	2	2	12	22	21	6	19	18	55	19	17
ENSGALG00000030016	CTSB	0	0	0	0	1	4	0	3	0	5	2	2
ENSGALG00000030022	FANCL	3	5	14	31	11	10	1	5	6	27	6	11
ENSGALG00000030024	USP15	5	2	1	10	22	25	4	6	18	54	15	16
ENSGALG00000030025	FABP4	0	0	0	0	0	0	0	0	0	2	0	0
ENSGALG00000030027	MCAM	0	1	2	9	41	49	5	13	43	93	25	28
ENSGALG00000030028	MRPS14	0	0	0	0	0	0	0	0	0	1	1	0
ENSGALG00000030029		0	0	0	0	0	0	0	1	0	0	1	0
ENSGALG00000030030	RSPO2	0	1	4	5	55	68	12	17	17	46	10	8
ENSGALG00000030032	SLC4A10	1	1	4	6	2	10	0	2	0	10	0	1
ENSGALG00000030038	C3	0	0	0	0	0	1	0	0	0	1	0	0
ENSGALG00000030040	CDH15	0	0	1	0	0	2	0	1	0	3	0	0
ENSGALG00000030051	TOP3B	1	2	2	3	7	5	2	3	4	12	3	4
ENSGALG00000030054	PTPRN2	0	0	0	0	0	1	0	0	0	1	0	1
ENSGALG00000030055	RIPOR1	0	0	0	0	0	2	0	0	0	3	0	1
ENSGALG00000030059	NTAQ1	0	0	1	0	2	3	1	0	1	5	0	0
ENSGALG00000030063	MALT1	0	0	0	0	3	1	0	3	1	5	2	3
ENSGALG00000030064		0	0	0	1	3	9	0	2	3	5	2	2
ENSGALG00000030065	TENM3	8	8	9	29	62	38	3	17	27	122	21	32
ENSGALG00000030068	RAB3A	0	1	0	2	11	12	4	5	4	15	5	4
ENSGALG00000030070	QDPR	1	0	1	4	4	7	1	4	4	21	4	3
ENSGALG00000030075		0	0	0	1	0	1	0	0	0	0	0	0
ENSGALG00000030076	PCSK6	1	0	0	0	0	0	1	0	0	0	1	0
ENSGALG00000030081	SKAP2	0	2	5	5	26	18	2	15	8	43	6	8
ENSGALG00000030084	EXOSC7	0	2	1	9	9	15	3	7	5	11	3	2
ENSGALG00000030086		0	0	0	0	0	6	0	0	1	2	0	0
ENSGALG00000030088		0	0	0	0	1	0	0	0	0	1	0	0
ENSGALG00000030096		0	0	1	0	9	4	1	5	23	59	17	7
ENSGALG00000030101	CSDC2	3	0	0	2	0	1	1	1	4	4	2	2
ENSGALG00000030111		0	0	0	0	0	0	0	0	0	7	1	1
ENSGALG00000030112	ASPH	2	2	6	24	39	43	14	22	50	136	48	60
ENSGALG00000030115	WISP1	0	0	0	0	2	7	1	3	9	59	3	16
ENSGALG00000030118	PCGF1	0	0	0	1	1	0	0	1	1	1	1	0
ENSGALG00000030120	ITGB1BP3	0	3	6	31	125	131	20	46	109	314	41	75
ENSGALG00000030121		0	0	1	1	3	6	0	1	1	4	2	1
ENSGALG00000030125	ANKRD10	1	2	6	27	41	33	16	25	25	98	26	60
ENSGALG00000030128		2	0	0	2	0	3	0	1	1	1	0	0
ENSGALG00000030141		0	0	0	0	2	0	0	0	0	2	0	0
ENSGALG00000030147	AFF4	0	0	1	4	1	4	1	0	2	7	3	2
ENSGALG00000030148	AUP1	0	0	0	0	0	0	0	0	0	1	0	0
ENSGALG00000030151	LUZP2	1	0	0	1	11	0	1	1	3	13	0	2
ENSGALG00000030153		0	0	0	1	0	1	1	1	1	2	0	2
ENSGALG00000030157	MCTP2	1	0	0	0	5	2	1	1	0	4	2	0
ENSGALG00000030160	DRC7	0	0	0	0	0	1	0	0	0	0	0	0
ENSGALG00000030162	IQGAP1	2	0	2	4	21	25	4	12	31	53	23	26
ENSGALG00000030164	ECH1	0	0	0	2	5	1	2	3	1	2	0	2
ENSGALG00000030165		0	0	0	0	0	1	0	0	0	1	0	0
ENSGALG00000030175	FBXL2	1	1	2	4	22	19	9	13	21	41	29	34
ENSGALG00000030176	SLC31A2	1	1	8	1	17	9	3	7	2	14	2	1
ENSGALG00000030179		0	0	0	2	1	0	0	0	0	0	0	0
ENSGALG00000030185	PTDSS1	1	0	2	7	33	44	9	13	17	57	7	9
ENSGALG00000030187	CAT	2	4	4	13	43	72	7	18	32	115	12	21
ENSGALG00000030194	SCLY	0	0	1	4	9	9	1	8	4	8	4	9
ENSGALG00000030195		1	0	0	1	1	5	0	0	1	2	3	2
ENSGALG00000030200	NFU1	0	0	2	3	23	31	0	15	14	48	8	17
ENSGALG00000030209	CPZ	1	1	1	1	2	1	0	3	0	4	1	0
ENSGALG00000030220	ELMO3	0	0	0	0	0	0	0	0	0	2	0	0
ENSGALG00000030229	CSMD2	3	0	0	1	0	1	1	0	2	2	0	1
ENSGALG00000030237	PITX1	0	1	0	6	8	1	3	2	18	33	6	10
ENSGALG00000030250	SV2B	0	0	0	0	0	0	0	1	0	0	0	0
ENSGALG00000030251	ADCY8	2	1	2	3	3	1	0	1	0	5	0	3
ENSGALG00000030253	RBM12	9	8	14	43	19	32	5	9	20	93	15	22
ENSGALG00000030254	METAP1D	1	0	0	0	0	1	0	0	0	0	0	0
ENSGALG00000030255	AMBP	0	0	0	0	3	0	0	0	0	0	1	0
ENSGALG00000030261	SMIM12	0	0	0	0	12	6	0	2	8	24	1	4
ENSGALG00000030263	RABL6	1	0	7	4	13	29	8	16	23	53	17	17
ENSGALG00000030266		0	0	0	0	0	1	0	0	0	1	0	0
ENSGALG00000030268	NKTR	5	14	15	48	45	44	11	22	28	80	34	52
ENSGALG00000030269	CNIH4	1	0	3	13	8	19	1	6	9	28	4	7
ENSGALG00000030276	SHTN1	0	1	1	4	2	0	0	0	0	3	0	0
ENSGALG00000030280	PABPC1	19	36	46	169	561	752	99	246	521	1385	286	411
ENSGALG00000030287	NEUROD6	1	0	0	1	0	2	0	1	0	0	0	0
ENSGALG00000030303	PPP1R3B	0	0	0	0	0	1	0	0	0	0	0	0
ENSGALG00000030305	XKR8	0	0	0	0	2	3	0	1	0	0	0	1
ENSGALG00000030313	RAD51	2	2	6	13	23	18	2	11	14	46	9	15
ENSGALG00000030322		3	0	0	0	1	0	0	0	0	0	0	0
ENSGALG00000030324	ELAPOR2	0	0	0	1	0	0	1	2	0	1	0	0
ENSGALG00000030338		1	0	0	0	2	2	1	0	0	2	1	1
ENSGALG00000030342	SARNP	5	4	4	6	16	19	2	13	15	41	9	14
ENSGALG00000030350		0	0	0	0	1	0	0	0	0	0	0	0
ENSGALG00000030351	ILF3	0	0	1	2	6	2	0	1	6	4	1	3
ENSGALG00000030353	SOX1	3	3	1	4	0	1	0	1	1	0	2	0
ENSGALG00000030356	OTOP1	0	0	0	0	0	1	2	0	0	0	1	0
ENSGALG00000030357	ABL2	0	0	0	0	3	0	0	0	0	0	0	1
ENSGALG00000030363	IFNAR1	2	2	2	10	12	20	1	3	9	18	2	6
ENSGALG00000030376	DHRS3	4	3	3	14	76	91	13	18	45	169	27	32
ENSGALG00000030378	RPL11	1	11	12	49	31	50	12	17	38	131	15	25
ENSGALG00000030379	LMBR1	0	0	0	0	1	3	0	3	5	6	1	1
ENSGALG00000030383	SPATA16	1	0	1	0	0	0	0	0	0	3	0	0
ENSGALG00000030384		0	0	0	0	2	4	1	1	2	7	1	2
ENSGALG00000030401	MED31	1	2	1	8	2	6	0	0	6	15	1	4
ENSGALG00000030406	CDS2	0	0	0	1	3	0	0	3	1	5	2	0
ENSGALG00000030411	PSMA7	0	5	12	38	23	38	5	16	29	67	8	15
ENSGALG00000030416		0	0	1	3	3	4	1	1	3	5	0	3
ENSGALG00000030417	PDC	1	0	0	0	0	0	0	0	0	1	0	0
ENSGALG00000030419	GLS2	2	2	3	12	22	16	8	11	13	40	19	47
ENSGALG00000030432	RASSF2	1	0	0	1	2	8	2	13	5	24	1	2
ENSGALG00000030436	ND3	2	16	21	39	105	96	28	61	53	185	43	61
ENSGALG00000030450	CLIP2	0	0	0	0	1	0	1	1	0	0	0	0
ENSGALG00000030455	JAZF1	0	2	1	0	13	5	3	4	10	28	7	8
ENSGALG00000030457	CHCHD5	0	0	0	0	1	0	0	0	0	0	0	1
ENSGALG00000030460	TBC1D31	1	1	2	5	5	6	1	4	2	10	2	2
ENSGALG00000030466	CS	2	0	0	1	0	1	0	0	0	0	0	0
ENSGALG00000030475	SCO1	1	0	1	4	12	8	5	7	2	20	5	2
ENSGALG00000030487		1	0	1	0	0	2	0	4	0	3	0	0
ENSGALG00000030493	ENTPD3	0	0	0	0	0	4	0	0	0	1	1	0
ENSGALG00000030499	MOB2	0	1	0	5	32	25	2	6	37	104	22	30
ENSGALG00000030501		0	0	0	0	0	1	1	0	0	1	0	0
ENSGALG00000030506		0	0	0	0	0	0	0	0	1	1	0	0
ENSGALG00000030511	SLC19A1	10	14	28	81	57	67	10	24	22	170	6	32
ENSGALG00000030515	UBE2N	13	19	15	47	56	74	14	44	44	127	27	27
ENSGALG00000030526		0	0	1	0	5	2	0	2	0	3	1	0
ENSGALG00000030532		1	1	0	0	0	2	0	0	0	1	0	0
ENSGALG00000030533	PGLS	0	1	3	9	28	33	1	17	17	55	8	18
ENSGALG00000030534	SYT17	1	0	0	0	0	2	0	0	3	2	2	0
ENSGALG00000030542	SEMA6D	3	1	0	0	4	5	1	3	3	12	4	3
ENSGALG00000030548	OSBP	8	7	6	12	11	12	1	9	2	12	1	9
ENSGALG00000030550	ATP2B1	0	4	4	51	70	69	22	32	25	104	28	39
ENSGALG00000030552		0	0	2	2	3	1	0	1	1	6	0	0
ENSGALG00000030561		0	0	0	0	0	1	0	1	0	1	0	0
ENSGALG00000030563		0	0	0	0	1	1	0	2	0	2	1	1
ENSGALG00000030564		1	0	0	0	0	0	0	0	0	1	0	0
ENSGALG00000030566		1	0	0	1	0	0	0	1	0	0	0	0
ENSGALG00000030569	TRIM41	0	0	0	0	0	1	0	0	0	0	0	0
ENSGALG00000030571		0	0	0	1	0	1	0	0	0	1	0	1
ENSGALG00000030580	RPS6KA5	3	0	4	7	21	15	7	13	9	37	7	18
ENSGALG00000030585	UBXN2B	0	4	5	15	5	14	2	3	7	41	3	9
ENSGALG00000030587		0	0	0	0	1	2	1	1	0	1	1	0
ENSGALG00000030588	GALNTL6	0	0	0	1	1	5	0	2	1	2	1	0
ENSGALG00000030590	COA6	0	0	0	3	4	5	0	1	0	7	0	2
ENSGALG00000030592		0	0	0	1	0	0	0	1	0	2	0	0
ENSGALG00000030597	KIF11	2	0	4	6	13	17	2	4	8	39	11	12
ENSGALG00000030598	BTAF1	0	1	3	1	8	8	4	5	6	6	12	10
ENSGALG00000030599	TYK2	2	0	0	0	0	0	1	0	0	1	0	0
ENSGALG00000030603	ANTXR1	0	1	0	2	0	1	0	0	0	6	0	0
ENSGALG00000030605	B4GALT3	0	0	0	0	1	1	0	0	0	0	0	0
ENSGALG00000030607	CHST11	1	0	0	0	0	0	0	1	0	3	4	1
ENSGALG00000030609	REXO4	0	0	0	3	0	4	0	1	1	10	0	1
ENSGALG00000030614	ADH1C	1	1	0	0	0	0	0	1	0	0	0	0
ENSGALG00000030626	FZD6	1	2	2	7	21	20	1	7	8	34	5	10
ENSGALG00000030629	KRT6A	0	0	0	0	1	0	0	0	0	0	0	0
ENSGALG00000030647	MFAP2	11	10	19	36	10	10	5	5	9	15	5	4
ENSGALG00000030660	DNAJC5B	0	0	0	0	0	1	0	0	0	0	0	0
ENSGALG00000030661	STAT2	0	1	0	0	0	0	0	1	0	0	0	0
ENSGALG00000030672	TRIP4	0	0	0	0	0	0	0	2	2	2	0	0
ENSGALG00000030677	ABCG2	0	0	0	3	3	5	0	3	1	11	0	2
ENSGALG00000030689		0	0	0	0	0	1	0	1	0	0	0	0
ENSGALG00000030691	PPM1B	2	1	6	21	45	70	10	22	28	100	11	30
ENSGALG00000030702	KIN	0	1	2	3	11	5	1	4	3	13	4	3
ENSGALG00000030703	CYBRD1	0	0	0	0	1	2	0	1	0	1	1	0
ENSGALG00000030705	TRABD	4	2	2	8	7	14	0	4	5	28	6	10
ENSGALG00000030710		0	1	0	0	0	1	0	1	0	0	0	0
ENSGALG00000030712	COL2A1	0	0	0	0	1	2	1	0	1	12	9	0
ENSGALG00000030718		0	1	3	2	4	7	2	3	5	10	3	2
ENSGALG00000030719	CLMN	0	1	0	4	8	3	1	1	5	7	6	6
ENSGALG00000030720		0	0	1	1	1	11	0	1	0	15	0	0
ENSGALG00000030728		0	0	0	0	0	2	0	0	0	1	0	1
ENSGALG00000030730	NOL6	0	0	0	0	1	2	0	0	0	4	0	1
ENSGALG00000030739	MSL1	2	2	4	3	22	28	2	12	6	48	6	17
ENSGALG00000030759	SRPRA	4	6	6	25	61	65	8	33	61	167	35	37
ENSGALG00000030765		0	0	0	2	3	6	2	6	1	2	1	0
ENSGALG00000030767		0	0	0	1	0	0	0	1	0	1	0	0
ENSGALG00000030773	CP	3	4	3	4	11	12	3	18	5	15	14	17
ENSGALG00000030775	HIGD1C	0	2	2	5	7	8	1	6	0	15	0	5
ENSGALG00000030776	METTL7A	0	2	2	0	1	3	1	0	1	1	0	0
ENSGALG00000030780	MGAT4A	3	1	0	6	29	10	6	4	74	201	31	59
ENSGALG00000030781	CA2	1	2	6	13	3	2	1	1	1	4	3	2
ENSGALG00000030783	GTPBP1	0	0	5	3	24	15	1	8	11	37	3	9
ENSGALG00000030789	PGAP1	4	1	1	2	2	1	3	0	1	4	1	0
ENSGALG00000030791	DIAPH2	0	1	1	2	2	2	1	3	1	13	2	2
ENSGALG00000030800	IL31RA	0	0	1	1	3	7	2	1	1	4	1	1
ENSGALG00000030801	CCKAR	0	0	0	1	0	0	0	0	1	1	0	0
ENSGALG00000030802	SHROOM2	1	2	2	3	3	2	0	1	1	11	2	2
ENSGALG00000030803		0	0	0	0	1	1	0	0	0	0	0	0
ENSGALG00000030808		0	1	0	1	0	4	0	3	3	3	0	2
ENSGALG00000030809		1	1	0	0	4	0	0	1	0	1	0	2
ENSGALG00000030810		0	3	4	15	59	45	7	14	22	91	12	23
ENSGALG00000030812	CSNK1G1	0	0	1	0	13	5	1	1	6	12	3	5
ENSGALG00000030821	CBLN3	0	0	1	1	0	1	0	0	0	0	0	0
ENSGALG00000030824	SF3B5	1	0	0	1	4	11	0	2	6	18	1	6
ENSGALG00000030826	CLCN7	0	0	0	0	2	1	0	1	1	2	0	0
ENSGALG00000030831	FBXW5	0	0	1	0	13	13	3	5	10	26	7	9
ENSGALG00000030834	ATP8B1	0	0	1	0	0	1	0	1	0	0	2	0
ENSGALG00000030836	PSD2	0	0	0	1	0	2	0	0	0	1	0	0
ENSGALG00000030843	COPS5	1	3	2	9	7	17	3	6	13	52	2	7
ENSGALG00000030844	DMTF1	2	2	1	16	10	7	4	9	6	29	6	6
ENSGALG00000030845	ENHO	0	0	0	0	10	20	0	5	1	7	2	3
ENSGALG00000030847	FZD2	0	0	0	1	1	0	0	0	1	3	2	1
ENSGALG00000030849		0	1	0	0	1	2	2	0	0	4	0	0
ENSGALG00000030852		0	0	0	0	0	0	0	1	0	0	0	0
ENSGALG00000030853		0	0	0	0	0	2	0	0	0	3	2	2
ENSGALG00000030857	USP48	1	0	0	0	5	2	2	2	2	8	2	1
ENSGALG00000030859	GNAS	1	2	2	11	42	20	7	16	28	74	16	16
ENSGALG00000030862	MED30	1	0	2	11	3	10	1	5	3	20	2	3
ENSGALG00000030866	CPQ	0	0	0	0	8	4	1	0	3	10	1	2
ENSGALG00000030871	BCL2L10	3	0	3	11	45	38	9	9	26	123	19	30
ENSGALG00000030877	CLUAP1	0	0	0	2	1	2	0	0	0	0	0	0
ENSGALG00000030878	RPLP1	23	70	124	359	155	193	30	53	147	447	77	113
ENSGALG00000030879	AR	0	0	3	5	5	3	0	1	4	7	1	2
ENSGALG00000030889	FOXA2	2	0	0	1	1	3	0	2	0	4	1	6
ENSGALG00000030890	RRS1	0	0	0	0	0	0	0	0	2	0	0	1
ENSGALG00000030900	NCMAP	0	0	0	0	0	4	0	1	2	1	1	0
ENSGALG00000030902		0	0	1	0	2	3	0	2	3	15	2	2
ENSGALG00000030904	LRP1	0	0	1	3	9	5	0	4	6	32	4	10
ENSGALG00000030907	CSF3	0	0	0	0	0	2	0	0	0	0	0	0
ENSGALG00000030908		6	2	3	8	11	18	3	17	13	22	3	13
ENSGALG00000030918	RBM3	23	88	160	520	439	548	150	331	323	1147	255	659
ENSGALG00000030925	LHPP	0	0	0	0	1	1	0	0	0	0	1	0
ENSGALG00000030930		0	0	0	0	2	2	0	0	1	6	1	2
ENSGALG00000030931	HTRA2	0	0	1	0	0	2	1	0	4	1	0	2
ENSGALG00000030933	C1H12ORF73	0	0	1	12	5	8	1	2	7	19	4	5
ENSGALG00000030943	KRAS	2	0	3	3	14	4	3	7	9	12	3	4
ENSGALG00000030944	PAX3	0	0	0	0	0	0	0	0	0	1	0	0
ENSGALG00000030960	TRIM67	1	0	1	1	0	1	0	0	0	1	0	0
ENSGALG00000030964	LRRC20	0	0	1	1	3	3	0	1	1	4	2	0
ENSGALG00000030966	MAPK13	0	0	0	0	0	1	0	1	2	2	1	0
ENSGALG00000030969	CLEC3B	1	0	0	2	14	5	3	3	17	102	12	18
ENSGALG00000030979	MKS1	0	0	0	0	0	0	0	0	0	0	0	1
ENSGALG00000030985	MYH7B	0	0	0	0	6	17	0	1	1	21	6	4
ENSGALG00000030988	RBPMS2	4	0	1	13	9	7	4	8	14	24	3	7
ENSGALG00000030991	IRX1	2	1	2	1	1	0	0	0	0	6	0	2
ENSGALG00000030994	MRPL24	0	0	2	0	1	0	1	2	6	9	1	1
ENSGALG00000030998	MTA2	1	1	0	0	10	6	2	2	8	22	1	5
ENSGALG00000031000	APRT	0	0	0	2	1	4	0	3	0	2	2	2
ENSGALG00000031002		0	0	0	0	0	0	0	0	0	0	0	1
ENSGALG00000031009	ARHGEF7	2	3	0	1	5	4	2	3	5	12	1	9
ENSGALG00000031010	OLIG2	0	0	0	0	0	1	0	0	0	0	0	0
ENSGALG00000031013	DHDH	0	0	0	0	2	1	0	0	0	2	0	0
ENSGALG00000031016	GTF3C4	0	0	0	0	1	0	0	0	0	0	0	0
ENSGALG00000031021	ERICH1	0	2	0	4	3	0	0	2	0	3	1	2
ENSGALG00000031035	PCMTD1	0	1	2	3	6	4	1	2	1	14	1	4
ENSGALG00000031045		0	0	1	0	0	3	0	0	0	2	0	1
ENSGALG00000031051		0	1	0	0	1	3	0	1	0	0	0	0
ENSGALG00000031056	NEMP1	1	0	1	1	0	6	0	0	2	9	0	2
ENSGALG00000031062	BAG5	1	0	1	10	24	24	1	4	17	52	4	6
ENSGALG00000031067	TMEM132A	0	0	0	0	7	5	1	1	4	2	0	3
ENSGALG00000031069		1	3	5	12	7	15	3	19	14	26	13	17
ENSGALG00000031070	MAIP1	1	1	1	10	13	15	4	15	8	26	10	13
ENSGALG00000031075		0	0	0	0	0	2	0	0	0	2	0	0
ENSGALG00000031076	ESRP1	0	0	0	0	0	0	1	0	1	0	0	0
ENSGALG00000031105	SLC4A4	0	0	1	2	5	12	4	11	2	5	3	5
ENSGALG00000031112	COL5A2	2	4	0	2	19	33	5	11	35	162	18	26
ENSGALG00000031117	STK17A	0	0	0	2	4	8	0	2	1	8	0	1
ENSGALG00000031120	HNRNPH2	2	15	29	48	257	274	51	97	211	546	96	179
ENSGALG00000031122	NTNG1	0	1	0	2	22	16	4	8	14	31	11	8
ENSGALG00000031128	SENP2	0	0	0	0	2	0	1	1	2	2	0	0
ENSGALG00000031129	HMCN1	2	8	3	10	31	34	5	9	10	66	32	45
ENSGALG00000031130	GGH	2	0	1	2	0	0	0	2	0	1	0	0
ENSGALG00000031131	VIRMA	2	0	1	2	7	8	1	1	6	17	3	5
ENSGALG00000031134	UBE4A	0	0	0	1	6	12	4	2	6	21	5	2
ENSGALG00000031139	LSM3	1	5	8	19	14	26	6	4	10	33	5	3
ENSGALG00000031142	ACAA2	0	1	1	13	43	95	7	36	33	135	13	27
ENSGALG00000031143	DCPS	1	5	0	3	5	1	1	2	2	3	1	6
ENSGALG00000031158	OAT	0	0	2	1	11	19	1	8	13	48	10	8
ENSGALG00000031159	HIST1H110	0	0	0	0	1	0	0	1	0	2	1	0
ENSGALG00000031160	GRSF1	0	0	1	3	10	5	0	4	10	10	1	2
ENSGALG00000031163	ZNRF2	0	0	0	0	0	2	0	0	0	0	0	1
ENSGALG00000031167		1	0	0	2	5	6	1	0	2	5	2	3
ENSGALG00000031170	ADCY1	0	0	2	1	3	1	1	2	0	0	0	0
ENSGALG00000031175	LZTR1	2	1	0	0	0	0	0	0	0	0	0	1
ENSGALG00000031177		1	2	1	4	4	4	0	1	2	5	2	1
ENSGALG00000031182	FANCM	1	0	1	1	1	8	1	2	0	3	1	3
ENSGALG00000031186		0	0	0	0	0	2	1	0	0	1	0	0
ENSGALG00000031196		0	0	1	0	2	1	0	0	0	2	0	0
ENSGALG00000031197		0	0	0	0	0	2	0	1	1	1	0	0
ENSGALG00000031205	GNGT2	0	0	0	0	1	0	0	0	0	1	0	0
ENSGALG00000031209	GINS3	0	0	2	5	8	6	0	0	8	27	0	4
ENSGALG00000031210		0	0	0	0	0	1	0	1	1	3	0	0
ENSGALG00000031214	MED9	1	0	1	2	17	21	1	6	17	55	6	6
ENSGALG00000031216	FLOT2	0	0	0	1	6	11	0	3	3	13	3	6
ENSGALG00000031227	ELP6	0	0	0	1	7	4	0	1	2	5	1	2
ENSGALG00000031238	SLIRP	0	2	2	10	7	11	1	3	7	11	1	5
ENSGALG00000031243	ABCB8	0	0	0	0	4	1	1	1	1	1	0	0
ENSGALG00000031244	ADCY6	2	4	3	3	22	21	8	12	8	31	8	18
ENSGALG00000031248	RMDN1	1	1	2	5	2	4	1	1	0	6	0	1
ENSGALG00000031255	FGF1	0	0	0	0	1	2	0	2	0	3	0	0
ENSGALG00000031260		3	2	1	23	22	17	2	7	11	33	3	8
ENSGALG00000031262		1	2	0	6	1	3	3	2	0	7	3	1
ENSGALG00000031263	TBL2	0	0	0	2	3	0	1	0	0	3	2	4
ENSGALG00000031265	MTIF2	2	1	5	15	4	19	5	10	7	20	8	13
ENSGALG00000031266		0	0	1	0	0	0	0	0	0	1	0	0
ENSGALG00000031275	TUBB6	2	4	3	10	12	59	1	27	6	32	4	8
ENSGALG00000031282	UBR5	6	7	2	5	10	13	5	7	8	21	14	5
ENSGALG00000031284	PTPRM	3	2	1	11	27	18	2	10	24	130	15	16
ENSGALG00000031286	APIP	1	0	2	10	24	6	2	3	4	27	0	8
ENSGALG00000031293	SLCO1A2	2	1	0	0	0	1	0	0	1	2	2	0
ENSGALG00000031296		3	1	5	11	26	30	6	15	13	62	4	18
ENSGALG00000031298		0	0	0	0	1	1	0	0	3	0	2	0
ENSGALG00000031305	FAM13C	1	1	1	0	5	9	4	8	0	6	3	3
ENSGALG00000031312	ANAPC13	0	0	3	4	2	2	0	0	1	9	1	2
ENSGALG00000031323	ATP9B	2	1	0	2	1	8	0	2	1	10	7	2
ENSGALG00000031328	PAK4	0	0	0	1	1	0	0	3	0	3	1	1
ENSGALG00000031332	NPEPPS	2	1	6	53	37	64	10	30	27	69	11	16
ENSGALG00000031336		1	0	0	0	0	0	0	1	0	0	0	0
ENSGALG00000031338		0	0	0	0	0	1	0	1	0	1	1	1
ENSGALG00000031340	E2F7	1	0	0	0	1	0	0	0	0	1	0	0
ENSGALG00000031341		2	1	0	2	0	2	0	1	0	3	0	2
ENSGALG00000031343	ECE1	9	7	3	19	19	14	2	8	10	30	4	17
ENSGALG00000031348	SPPL2A	5	4	13	68	56	119	14	40	34	158	23	34
ENSGALG00000031360		1	0	0	0	0	0	0	0	0	2	0	0
ENSGALG00000031368	PHF12	2	1	3	7	20	28	4	20	17	80	11	16
ENSGALG00000031380	DENND3	3	1	1	1	1	2	1	0	1	4	1	0
ENSGALG00000031381	VAMP4	1	1	0	5	2	4	1	2	4	15	1	2
ENSGALG00000031384		0	0	1	0	3	6	0	1	1	10	1	1
ENSGALG00000031387	YWHAZ	16	55	63	185	92	168	23	50	54	299	22	46
ENSGALG00000031388	KLHL5	1	0	4	9	18	12	4	5	13	70	10	21
ENSGALG00000031390	STAU2	1	1	11	19	32	41	5	15	13	64	15	17
ENSGALG00000031397	NT5C3A	2	1	2	11	13	9	3	10	10	46	4	6
ENSGALG00000031398		4	8	3	12	148	122	45	90	84	402	95	126
ENSGALG00000031400		1	0	0	0	0	1	0	0	0	4	0	0
ENSGALG00000031402		0	0	0	0	0	1	0	1	1	1	0	0
ENSGALG00000031404	FAM160B1	1	0	0	0	1	1	0	0	0	1	0	0
ENSGALG00000031408	SORD	1	0	0	1	6	10	0	3	7	22	2	5
ENSGALG00000031410	ENPEP	1	0	1	0	0	0	0	2	0	0	0	0
ENSGALG00000031411	KCNN1	0	0	0	0	3	0	0	0	0	4	1	2
ENSGALG00000031415	SLC30A9	1	2	2	3	5	12	0	8	4	13	3	7
ENSGALG00000031416	UBN1	1	3	2	4	10	15	1	9	9	32	3	17
ENSGALG00000031424	SDC2	2	4	7	19	93	90	21	36	83	273	54	29
ENSGALG00000031425	PMP22	3	3	1	4	42	31	6	7	19	61	9	23
ENSGALG00000031426	TMBIM6	1	0	6	7	22	22	3	7	24	57	5	7
ENSGALG00000031427		1	0	0	0	19	10	1	2	7	12	1	8
ENSGALG00000031430		2	0	0	0	1	0	0	0	4	1	0	0
ENSGALG00000031448	MAPK4	10	17	35	102	74	90	8	32	57	178	32	36
ENSGALG00000031449	KCNV1	0	0	0	2	3	1	0	0	0	5	0	0
ENSGALG00000031450	MYO7A	1	1	0	1	2	2	0	0	0	3	1	1
ENSGALG00000031457	TDG	0	2	3	10	12	36	2	11	20	67	12	19
ENSGALG00000031461	CTDP1	2	1	1	5	3	6	3	3	3	8	1	3
ENSGALG00000031474	ZRANB1	2	0	0	6	6	9	0	5	3	7	4	2
ENSGALG00000031475	MAFG	0	0	1	0	6	6	0	6	2	0	3	1
ENSGALG00000031485		0	1	1	0	0	1	0	0	0	0	0	1
ENSGALG00000031487	FSTL4	0	3	4	0	10	29	3	6	1	28	2	6
ENSGALG00000031493	BAK1	0	0	0	1	2	4	0	1	1	4	0	4
ENSGALG00000031495	TRIO	0	6	2	11	57	87	8	34	34	97	18	32
ENSGALG00000031496	SPINK5	0	0	0	0	0	1	0	0	0	2	0	0
ENSGALG00000031503	LRP6	2	2	0	1	4	4	1	2	4	5	3	2
ENSGALG00000031511	HIP1R	0	0	1	4	12	5	2	2	4	22	1	5
ENSGALG00000031512	PAN2	0	0	0	2	0	1	0	0	0	0	0	0
ENSGALG00000031519	KHDRBS3	0	1	0	5	9	27	1	7	6	19	1	4
ENSGALG00000031524		1	0	2	1	4	1	3	3	3	8	1	7
ENSGALG00000031525	TSTA3	0	0	0	2	8	7	0	1	4	7	2	6
ENSGALG00000031527	ARL8BL	1	3	3	6	7	15	0	14	4	15	3	1
ENSGALG00000031529	ERBB2	0	1	0	0	1	6	2	7	1	14	2	4
ENSGALG00000031532		0	0	0	0	0	0	0	0	0	1	0	0
ENSGALG00000031534	ARID5B	1	0	3	2	15	28	5	10	15	61	9	14
ENSGALG00000031538	PI4K2B	0	2	2	11	5	4	1	1	2	13	2	2
ENSGALG00000031542	EXT2	0	0	1	0	0	2	0	0	2	6	1	1
ENSGALG00000031548		0	0	0	0	9	2	2	0	3	5	2	2
ENSGALG00000031551	ZDHHC9	0	0	0	0	6	0	0	0	0	1	1	1
ENSGALG00000031553	KIF18B	0	0	1	0	0	2	0	0	2	1	0	0
ENSGALG00000031560	USF3	0	0	0	2	2	0	0	2	0	5	2	3
ENSGALG00000031563	ECI1	0	0	1	1	6	7	1	2	3	13	2	2
ENSGALG00000031564		0	2	3	2	2	0	1	1	7	15	0	12
ENSGALG00000031565	NEBL	2	0	1	3	1	0	1	1	0	2	0	0
ENSGALG00000031567	GPALPP1	0	2	4	16	10	6	1	3	3	19	4	6
ENSGALG00000031578	CSMD3	4	11	1	2	7	5	5	6	4	24	10	6
ENSGALG00000031582	RAB1B	2	8	18	49	137	134	14	45	144	274	54	75
ENSGALG00000031589	ZNF592	0	0	0	1	1	1	0	1	1	0	2	0
ENSGALG00000031590	B3GAT2	0	0	0	0	0	1	0	1	0	0	0	1
ENSGALG00000031593	TMSB15B	1	2	3	21	193	463	33	161	33	221	17	33
ENSGALG00000031597	HBAD	1	0	0	16	64	8	4	16	12	54	0	24
ENSGALG00000031604		1	1	4	15	80	81	10	52	56	132	47	84
ENSGALG00000031606	NDC1	2	1	1	5	6	11	3	3	3	13	3	3
ENSGALG00000031615	FAIM2	0	0	0	0	0	1	1	2	0	1	0	0
ENSGALG00000031631	SDHAF4	0	0	8	3	11	8	1	5	6	15	0	3
ENSGALG00000031635	VPS41	1	1	5	8	9	9	2	3	5	23	4	3
ENSGALG00000031636		0	0	0	0	0	1	0	0	0	0	0	0
ENSGALG00000031637	ICOSLG	0	0	0	4	6	5	0	0	6	17	0	6
ENSGALG00000031642	ILK	0	0	1	1	17	35	10	13	18	71	12	16
ENSGALG00000031645		0	0	0	0	0	0	0	1	1	0	0	0
ENSGALG00000031648		1	0	0	6	2	3	1	2	2	8	1	2
ENSGALG00000031650	BBS9	1	3	0	1	3	5	1	2	3	6	3	0
ENSGALG00000031652	AK5	2	0	3	6	6	20	3	5	1	42	2	5
ENSGALG00000031656	EYA4	0	1	3	5	28	29	7	16	4	23	5	12
ENSGALG00000031657	IFITM10	0	2	0	0	0	1	0	0	0	1	0	0
ENSGALG00000031659		3	0	0	0	1	1	1	0	0	0	2	0
ENSGALG00000031663	SEC11C	1	0	0	5	9	11	1	2	8	16	3	4
ENSGALG00000031666	CCDC91	1	2	1	9	6	4	1	7	14	35	7	14
ENSGALG00000031681	M6PR	1	3	0	2	7	3	1	3	0	13	2	6
ENSGALG00000031684	RCC2	3	1	0	5	5	8	1	3	0	4	1	5
ENSGALG00000031689		1	0	0	0	0	9	0	0	0	1	1	0
ENSGALG00000031693	KCNB2	1	0	2	1	1	1	0	0	2	9	1	4
ENSGALG00000031699	NEDD1	1	0	4	6	14	15	8	5	7	33	3	13
ENSGALG00000031700	TRPS1	1	0	1	1	0	5	1	4	4	28	12	10
ENSGALG00000031702	KMT2D	2	0	0	0	1	3	0	0	1	4	0	1
ENSGALG00000031714		1	1	1	0	0	0	0	0	0	1	0	0
ENSGALG00000031718	CSNK2A2	0	0	0	0	2	0	0	0	2	1	1	0
ENSGALG00000031720	LGI1	2	0	0	2	4	3	1	0	3	3	2	2
ENSGALG00000031729	MOB3A	1	1	0	3	5	4	1	4	1	15	0	7
ENSGALG00000031734	AQP11	0	0	0	2	2	1	0	0	2	8	1	2
ENSGALG00000031737		2	3	0	3	2	3	2	2	0	0	1	0
ENSGALG00000031741	PTK2	0	0	0	0	3	1	2	4	0	3	2	2
ENSGALG00000031751	SCRN3	0	1	2	3	2	6	1	3	3	11	0	4
ENSGALG00000031754	KCNG2	1	0	0	0	1	2	0	1	2	2	0	1
ENSGALG00000031758	SUGCT	1	0	1	2	0	4	0	2	0	2	1	3
ENSGALG00000031763	EDARADD	1	0	1	6	1	2	1	0	0	5	0	2
ENSGALG00000031766	PPP1R7	0	5	0	8	18	11	2	2	17	53	8	8
ENSGALG00000031768	SPO11	0	0	0	2	0	1	1	1	0	0	0	0
ENSGALG00000031776	NFASC	3	7	2	1	3	5	1	3	0	4	0	2
ENSGALG00000031786	BLVRA	0	1	1	1	1	4	0	0	0	2	0	0
ENSGALG00000031789		0	0	0	1	8	5	0	0	5	15	2	4
ENSGALG00000031794		2	1	2	4	5	4	2	2	2	8	4	3
ENSGALG00000031796	SP3	1	3	17	40	44	44	10	17	50	115	22	35
ENSGALG00000031797	JAGN1	0	0	0	0	1	1	1	0	1	0	0	1
ENSGALG00000031799		0	1	0	1	0	0	0	0	0	0	0	1
ENSGALG00000031807		0	0	0	0	1	0	0	1	0	1	0	0
ENSGALG00000031813	CASC3	1	0	2	1	18	15	7	12	19	39	3	20
ENSGALG00000031821	C15H12orf49	1	3	1	3	16	13	1	7	11	34	7	15
ENSGALG00000031826	MYOT	0	0	1	0	57	157	27	42	9	81	6	11
ENSGALG00000031832	IKBKB	0	0	1	5	5	7	0	7	9	12	4	6
ENSGALG00000031835	TMEM68	1	1	3	7	7	10	1	5	5	23	5	3
ENSGALG00000031836		0	0	0	3	1	0	0	1	1	0	0	0
ENSGALG00000031839	SUV39H1	0	1	0	1	4	2	1	0	1	2	0	1
ENSGALG00000031841	SLX4	0	1	4	10	28	17	1	3	12	42	10	14
ENSGALG00000031843	ARHGAP18	1	0	4	2	3	2	1	2	3	10	1	5
ENSGALG00000031851	TENT4B	0	2	2	1	5	4	2	3	4	10	4	7
ENSGALG00000031860		0	1	1	0	1	3	0	0	0	2	0	0
ENSGALG00000031862	BCL11B	1	1	2	5	6	3	2	1	1	6	2	3
ENSGALG00000031863		1	0	0	0	1	0	0	0	0	2	0	1
ENSGALG00000031869		0	0	1	1	0	0	0	2	0	4	1	0
ENSGALG00000031872	AGMAT	7	4	6	9	7	15	2	5	1	25	5	7
ENSGALG00000031876		0	0	0	0	0	0	0	0	0	2	0	3
ENSGALG00000031890	YBX3	4	3	4	9	37	69	9	29	24	99	13	20
ENSGALG00000031893	RALA	1	2	5	9	6	26	4	15	7	38	6	7
ENSGALG00000031895	SDK2	1	0	0	0	22	24	1	11	6	10	4	8
ENSGALG00000031896	GSE1	0	2	1	3	7	8	1	3	8	14	3	12
ENSGALG00000031906	FAM83C	1	3	0	0	0	1	0	1	0	0	0	0
ENSGALG00000031917	ANKIB1	4	0	1	2	3	7	3	2	3	7	4	5
ENSGALG00000031918	RAD51D	0	0	0	0	1	1	0	0	1	2	0	3
ENSGALG00000031922	TRMU	1	0	0	0	9	13	3	3	1	10	3	6
ENSGALG00000031928	SPTLC2	1	2	1	0	6	1	2	2	2	3	3	0
ENSGALG00000031929		0	0	0	0	0	1	1	1	2	6	2	6
ENSGALG00000031932	AGPAT3	3	2	0	4	23	30	3	16	19	50	13	5
ENSGALG00000031934	TES	2	2	3	20	20	52	5	10	50	163	17	28
ENSGALG00000031940	ORMDL2	0	0	0	0	12	5	0	2	5	6	0	1
ENSGALG00000031947	FBXL7	0	0	0	0	1	0	0	0	0	3	0	0
ENSGALG00000031960	LEF1	4	1	0	1	7	8	1	2	1	5	4	4
ENSGALG00000031966	TIMM9	2	2	3	11	10	8	0	7	3	13	3	3
ENSGALG00000031971	CNTNAP2	4	2	0	3	2	3	0	1	0	5	2	1
ENSGALG00000031973	ANKRD52	1	0	0	3	8	8	1	3	6	14	1	5
ENSGALG00000031974		1	0	0	0	1	0	0	0	1	1	0	0
ENSGALG00000031975	UBE2H	1	3	4	22	76	99	14	47	58	182	36	66
ENSGALG00000031977	CACNG2	0	0	0	0	1	0	0	0	0	0	0	0
ENSGALG00000031978	TARP	0	0	2	0	1	1	0	2	0	2	0	0
ENSGALG00000031982	SDF2L1	4	6	6	12	9	13	0	4	10	39	6	9
ENSGALG00000031983	MPHOSPH6	0	3	4	22	22	18	4	7	10	46	5	9
ENSGALG00000031987	MYO5A	0	2	1	1	2	3	3	3	3	13	6	5
ENSGALG00000031991	SHLD3	0	0	0	0	1	4	0	2	0	2	0	1
ENSGALG00000031997	SFRP4	0	0	0	1	0	2	0	1	0	2	0	0
ENSGALG00000032002	RPL34	2	3	29	64	110	125	18	44	105	276	51	59
ENSGALG00000032022	CDH10	0	2	1	3	0	1	1	4	0	1	0	0
ENSGALG00000032028	SERTM1	3	3	0	2	2	4	1	5	0	13	0	0
ENSGALG00000032029	SRF	1	0	1	3	3	3	0	4	2	3	1	0
ENSGALG00000032031	MMP16	1	2	1	7	21	28	11	20	23	90	31	25
ENSGALG00000032036		0	0	1	0	0	4	0	0	0	2	0	0
ENSGALG00000032042		0	1	0	0	1	0	2	3	3	5	0	7
ENSGALG00000032051	CYB561A3	0	0	0	0	1	2	0	1	0	12	2	1
ENSGALG00000032053	SPSB4	0	1	4	8	6	10	0	4	3	15	4	6
ENSGALG00000032057		0	0	0	0	0	1	0	0	0	0	0	0
ENSGALG00000032061	IER3IP1	0	0	1	8	7	10	1	4	3	16	6	5
ENSGALG00000032066		0	0	0	0	0	1	0	0	0	0	2	0
ENSGALG00000032079	CYTB	186	613	1097	2573	963	1237	345	780	746	2216	673	762
ENSGALG00000032090	TXNDC9	0	2	2	7	17	15	3	5	5	40	3	4
ENSGALG00000032092	PPP4R1	1	1	1	3	3	3	1	6	3	9	2	5
ENSGALG00000032094		0	0	0	0	0	1	0	0	0	0	0	0
ENSGALG00000032097	TBX20	0	0	0	1	0	0	1	0	0	0	1	0
ENSGALG00000032098	ARTN	0	0	0	0	0	1	0	0	0	0	0	1
ENSGALG00000032142	MT-CO1	18	60	71	189	262	267	79	163	171	605	130	155
ENSGALG00000032143	CRISPLD2	1	2	1	3	21	5	2	2	2	8	1	1
ENSGALG00000032146	SLC4A5	0	0	0	0	1	0	0	1	0	1	0	0
ENSGALG00000032148	CANX	2	8	10	28	28	59	4	14	33	123	19	20
ENSGALG00000032156	TUBGCP6	1	0	0	1	4	3	0	0	3	8	0	1
ENSGALG00000032161	SCUBE2	5	2	1	2	4	4	3	0	2	2	1	2
ENSGALG00000032173	TADA1	0	0	1	4	6	6	0	4	2	5	3	4
ENSGALG00000032178	MAP2K4	0	1	0	9	3	11	2	5	4	15	3	2
ENSGALG00000032181	LRP4	0	0	2	0	1	2	1	1	0	2	2	0
ENSGALG00000032199	FGR	0	1	0	0	0	0	0	1	0	0	1	0
ENSGALG00000032207	HMGN4	7	14	43	120	219	183	31	105	219	582	105	146
ENSGALG00000032234	2025-03-05	4	3	13	42	16	26	9	10	17	59	12	21
ENSGALG00000032239	GCHFR	0	0	0	0	0	0	0	0	6	11	0	2
ENSGALG00000032247	ATP1A1	0	1	2	10	43	50	9	18	14	75	13	19
ENSGALG00000032257	CSNK1E	2	3	5	10	18	17	1	10	14	34	10	6
ENSGALG00000032259	SIX3	6	0	0	1	0	3	0	0	1	1	0	1
ENSGALG00000032260	IL10RA	1	0	0	0	0	1	0	1	1	0	0	0
ENSGALG00000032270	NCAPH	0	0	0	0	1	0	0	0	1	0	2	1
ENSGALG00000032273	POLR1B	0	0	2	3	3	2	0	0	0	4	0	0
ENSGALG00000032278	ATF6	0	1	0	5	8	17	3	2	6	19	2	4
ENSGALG00000032280	NUP88	0	1	3	0	2	3	0	1	1	14	1	4
ENSGALG00000032282	CALB1	3	0	1	2	1	0	0	0	0	2	0	0
ENSGALG00000032287	ATP2A2	2	3	9	15	132	327	28	101	41	156	29	33
ENSGALG00000032289	IKZF5	2	1	0	4	10	13	0	8	13	35	8	13
ENSGALG00000032296		0	1	0	0	0	1	0	0	0	0	0	0
ENSGALG00000032298		0	0	0	0	0	0	0	0	1	0	1	0
ENSGALG00000032305	DHX8	0	0	1	2	2	1	0	3	2	8	0	1
ENSGALG00000032308	LRMDA	1	0	1	3	4	1	0	0	1	1	0	2
ENSGALG00000032313	KDELR3	0	0	0	1	5	2	0	2	1	10	0	5
ENSGALG00000032316	CDV3	2	7	5	35	65	108	12	47	61	136	26	36
ENSGALG00000032319		0	0	0	0	0	0	0	0	0	2	0	0
ENSGALG00000032329	NPM3	0	0	0	0	1	1	0	1	0	0	1	1
ENSGALG00000032335	MARCKSL1	4	2	14	34	53	79	8	37	73	178	24	35
ENSGALG00000032336		0	0	0	3	0	0	1	0	0	0	0	0
ENSGALG00000032342	MIGA2	1	0	0	0	0	1	0	0	0	0	0	0
ENSGALG00000032349	CDH5	1	3	4	18	21	33	7	22	11	155	3	24
ENSGALG00000032359		0	0	0	0	0	1	0	0	0	0	0	0
ENSGALG00000032361	STXBP5L	0	1	3	3	3	3	0	0	1	7	3	0
ENSGALG00000032365	CEBPG	1	0	0	0	2	0	0	0	0	2	1	0
ENSGALG00000032366	MEF2A	0	1	3	7	45	101	13	43	45	92	22	34
ENSGALG00000032372	CYB5R2	1	1	4	9	7	11	2	1	2	17	2	1
ENSGALG00000032373		1	1	0	1	3	3	2	1	2	8	1	0
ENSGALG00000032382	UBA5	0	0	0	0	1	0	0	1	1	4	1	1
ENSGALG00000032386	DCLK2	0	2	2	4	10	10	3	6	5	15	8	8
ENSGALG00000032398	ASPM	2	7	7	40	61	129	20	56	70	190	83	95
ENSGALG00000032400	UTP23	1	4	0	9	6	3	3	1	2	15	3	2
ENSGALG00000032404	MYH1C	0	1	0	1	2	52	5	7	7	79	2	6
ENSGALG00000032409		0	0	0	1	0	0	0	0	0	2	2	0
ENSGALG00000032410	CBFA2T3	4	1	3	1	6	5	1	2	0	2	0	2
ENSGALG00000032413	NADK	1	2	9	20	27	20	4	11	9	28	12	15
ENSGALG00000032415	SEZ6L	0	0	0	0	0	0	0	0	0	2	0	0
ENSGALG00000032418	RAB26	0	0	0	0	1	2	0	1	0	6	0	4
ENSGALG00000032420	DPAGT1	0	1	2	5	15	18	3	10	17	57	3	17
ENSGALG00000032428		0	0	0	2	3	3	1	3	1	4	0	7
ENSGALG00000032430	IPO5	0	1	4	7	20	48	4	13	21	121	13	17
ENSGALG00000032440	QPCT	2	1	6	32	11	6	4	13	15	43	7	4
ENSGALG00000032452	GAS7	1	0	0	1	0	1	0	0	1	1	1	2
ENSGALG00000032456	COII	33	123	242	846	790	822	260	617	645	1760	553	673
ENSGALG00000032458	RABL2A	0	0	0	1	0	2	0	1	0	1	0	1
ENSGALG00000032465	ATP8	22	14	23	12	13	13	8	3	5	29	13	1
ENSGALG00000032467	C11orf52	0	0	0	0	1	8	0	2	0	3	0	2
ENSGALG00000032468	SNX17	0	0	2	6	24	17	0	8	21	50	2	11
ENSGALG00000032469	ARHGAP45	0	0	0	0	2	1	0	1	1	3	0	5
ENSGALG00000032496	SIRT3	0	0	0	1	3	6	2	0	2	8	0	1
ENSGALG00000032499	ANAPC15	0	0	1	0	1	1	1	1	2	2	0	3
ENSGALG00000032502	HPS5	0	1	1	2	9	1	0	2	1	3	0	0
ENSGALG00000032506	GEM	0	0	0	2	0	2	2	1	2	9	0	6
ENSGALG00000032518	NCALD	1	0	6	10	7	14	5	10	0	9	1	3
ENSGALG00000032526	B3GNT5	3	4	8	34	17	29	4	10	16	85	14	18
ENSGALG00000032529	WDR43	2	1	2	4	13	27	3	8	15	65	5	18
ENSGALG00000032534		1	1	0	1	9	63	2	15	1	19	5	4
ENSGALG00000032541		0	1	0	0	0	0	0	0	0	1	1	0
ENSGALG00000032544	ALDH5A1	4	2	14	20	13	25	2	9	11	40	4	14
ENSGALG00000032546	MYEF2	1	1	1	3	9	7	2	1	6	20	5	7
ENSGALG00000032549	TYW3	0	1	2	8	12	21	1	5	3	14	2	13
ENSGALG00000032552		1	0	0	0	2	0	1	0	0	3	0	1
ENSGALG00000032554	C1QL3	0	0	0	1	1	0	0	0	0	1	1	0
ENSGALG00000032558	INSC	1	0	0	0	0	2	0	4	2	6	1	1
ENSGALG00000032563	FBXO34	0	1	1	1	8	2	1	1	5	13	4	3
ENSGALG00000032565		0	0	1	0	0	0	0	0	0	1	0	0
ENSGALG00000032570	LANCL2	2	2	0	1	5	2	1	1	0	9	4	3
ENSGALG00000032577	MECOM	1	0	2	2	0	1	0	1	3	11	2	5
ENSGALG00000032588	ARPC1B	0	2	4	4	7	2	2	3	4	19	5	6
ENSGALG00000032590	NDE1	0	0	3	3	0	6	0	1	1	11	0	1
ENSGALG00000032592	FAM237B	0	0	1	0	0	1	0	0	0	0	0	0
ENSGALG00000032595	NDUFB2	0	0	0	2	8	18	3	4	11	23	5	7
ENSGALG00000032599	ZNF384	4	2	0	8	13	12	4	4	10	11	3	8
ENSGALG00000032610	NAGLU	0	0	0	0	1	0	0	2	1	1	0	3
ENSGALG00000032618	DUSP5	2	1	0	1	0	0	0	0	0	0	1	0
ENSGALG00000032627	C9orf69	4	0	2	1	7	14	2	7	4	28	8	0
ENSGALG00000032628	SRCIN1	1	0	0	1	1	2	2	0	0	1	0	0
ENSGALG00000032632	SLC49A4	3	2	4	14	14	38	2	12	5	30	6	15
ENSGALG00000032634	CFAP20	3	8	7	31	23	33	3	6	18	82	7	18
ENSGALG00000032640	CRIM1	1	0	0	2	6	13	1	3	3	15	3	12
ENSGALG00000032642	SMARCC1	1	2	12	4	9	14	3	4	14	38	16	5
ENSGALG00000032644		0	0	0	0	4	2	0	2	1	4	2	1
ENSGALG00000032645	H2A-VIII	0	0	0	0	0	0	0	0	0	3	0	0
ENSGALG00000032647	CLASP2	1	6	5	13	7	9	3	7	1	18	7	8
ENSGALG00000032659	ZBED4	0	2	2	7	7	11	0	4	11	16	5	8
ENSGALG00000032660	IFNGR2	1	0	4	16	16	16	0	8	14	52	3	3
ENSGALG00000032664	UBE2B	0	3	8	21	5	8	5	2	0	15	3	7
ENSGALG00000032672	KRT5	0	0	0	0	0	0	0	0	0	0	0	1
ENSGALG00000032679	GCSH	4	9	17	40	21	23	4	10	19	45	7	16
ENSGALG00000032681		0	0	0	0	0	2	0	0	0	3	1	0
ENSGALG00000032683	ADTRP	0	0	0	0	0	0	0	0	1	1	4	0
ENSGALG00000032684		0	0	1	0	1	0	0	3	0	5	1	3
ENSGALG00000032685	HECTD4	2	5	2	1	5	9	2	5	8	26	10	10
ENSGALG00000032687	PHLDA2	0	1	5	21	16	22	5	8	16	37	4	13
ENSGALG00000032690	DDX51	0	0	0	0	0	0	0	1	0	0	0	0
ENSGALG00000032696		1	1	0	1	1	0	0	0	1	0	0	1
ENSGALG00000032701	LY96	0	0	0	0	1	0	0	0	0	0	0	0
ENSGALG00000032702	ITGA3	0	0	0	0	0	0	0	0	0	1	0	0
ENSGALG00000032717	CCL4	0	0	0	0	0	0	0	0	0	0	1	0
ENSGALG00000032718		0	0	0	1	0	0	0	1	0	1	0	0
ENSGALG00000032723	ANKRD13B	0	1	0	0	0	0	0	0	0	1	0	0
ENSGALG00000032730	NOP56	0	0	0	0	3	3	0	3	4	5	0	3
ENSGALG00000032732	WASHC5	2	0	0	0	1	5	0	2	2	3	0	1
ENSGALG00000032734	RNF139	0	0	2	3	17	19	3	4	8	38	4	10
ENSGALG00000032736	MGLL	0	0	1	1	3	11	0	1	0	2	0	1
ENSGALG00000032740	HOXB7	1	7	6	23	25	12	5	13	18	72	13	27
ENSGALG00000032743	C1orf112	1	1	1	4	3	2	0	4	2	5	1	0
ENSGALG00000032746	ENPP2	2	1	2	8	40	10	3	4	60	137	42	12
ENSGALG00000032749		0	1	1	0	2	2	0	1	0	0	0	0
ENSGALG00000032763	MECR	0	0	2	7	10	16	1	5	4	17	2	5
ENSGALG00000032768	SOX5	2	2	1	1	13	8	1	4	14	36	14	22
ENSGALG00000032770	VRK2	0	5	2	3	11	10	3	5	7	14	2	6
ENSGALG00000032776	WDR7	0	2	0	2	3	3	1	0	0	2	0	0
ENSGALG00000032780	TTC13	2	0	3	10	36	21	1	6	12	35	9	11
ENSGALG00000032783	SUMO3	1	4	3	32	28	27	1	10	33	76	9	10
ENSGALG00000032784		0	0	0	0	0	0	0	1	0	1	0	0
ENSGALG00000032789	TBX18	0	0	2	1	1	0	0	0	0	2	0	0
ENSGALG00000032799		1	2	0	2	5	8	1	2	5	7	1	6
ENSGALG00000032800		1	0	1	0	1	0	0	0	0	0	0	0
ENSGALG00000032808		0	0	0	0	1	2	0	1	1	5	0	4
ENSGALG00000032815	ATP13A1	0	0	0	1	2	4	1	1	3	3	3	3
ENSGALG00000032816		0	0	1	1	9	8	1	4	2	10	3	8
ENSGALG00000032830	2025-09-07	5	25	37	113	134	134	21	57	110	488	74	88
ENSGALG00000032832	DNAJC16	1	1	0	1	0	9	0	1	4	8	2	2
ENSGALG00000032836		2	1	1	1	2	3	0	0	0	0	2	0
ENSGALG00000032840		0	0	0	2	1	1	0	0	0	0	0	2
ENSGALG00000032841		0	0	1	2	5	6	0	0	2	5	0	2
ENSGALG00000032847	HDGF	1	3	6	11	46	45	5	16	21	79	12	17
ENSGALG00000032850	STK3	0	6	4	7	18	30	7	15	8	55	5	12
ENSGALG00000032856	GFRA2	1	1	1	1	2	2	0	3	1	12	1	3
ENSGALG00000032858	RSL24D1	4	0	9	19	12	17	2	4	13	24	1	7
ENSGALG00000032863		0	1	0	1	0	5	0	1	0	2	0	0
ENSGALG00000032868	AHCYL2	0	1	0	0	0	1	0	2	1	6	1	1
ENSGALG00000032875	ATP5F1D	0	0	3	4	15	18	4	6	23	34	3	9
ENSGALG00000032882	EVA1C	1	2	0	1	1	0	0	1	0	1	0	1
ENSGALG00000032889	RBFOX3	2	3	1	2	1	3	0	1	1	5	1	3
ENSGALG00000032925	STK40	0	1	8	6	10	23	4	3	9	26	1	6
ENSGALG00000032930	NCL	1	35	47	173	151	237	20	56	207	582	105	136
ENSGALG00000032937	DLGAP2	0	0	0	1	0	2	0	2	0	1	1	1
ENSGALG00000032941		2	1	2	0	0	3	0	0	0	2	0	0
ENSGALG00000032955	TUFT1	0	0	0	2	1	0	0	0	0	1	0	2
ENSGALG00000032957	NOCT	0	0	0	0	0	0	0	1	0	0	0	1
ENSGALG00000032958	AMPH	1	1	0	2	1	0	0	1	1	2	1	1
ENSGALG00000032964		0	0	0	0	0	0	0	0	0	1	0	0
ENSGALG00000032974	ADAMTS2	0	1	1	0	0	3	0	0	0	1	0	0
ENSGALG00000032975	UBE2QL1	0	0	1	4	3	3	0	3	3	7	1	1
ENSGALG00000032986	CFTR	0	0	0	0	0	2	0	1	0	3	3	0
ENSGALG00000032988	PCMT1L	1	1	2	8	2	2	1	2	4	12	1	4
ENSGALG00000032992	NR3C1	1	0	0	0	0	0	0	0	1	6	1	1
ENSGALG00000032993	FTSJ3	0	0	1	1	2	7	0	2	2	5	4	1
ENSGALG00000032994	SOX17	0	0	0	0	3	2	1	6	1	9	1	8
ENSGALG00000032997	EMILIN2	0	1	0	3	13	6	1	5	11	17	1	3
ENSGALG00000033001	ATP5J2	0	3	6	10	15	32	3	6	7	24	8	6
ENSGALG00000033002	SLC7A3	0	0	1	0	5	2	0	2	3	8	0	2
ENSGALG00000033009		0	0	0	12	43	69	6	17	21	97	17	11
ENSGALG00000033014		0	0	0	0	1	2	2	1	1	1	0	2
ENSGALG00000033025		0	0	0	0	1	1	0	1	2	6	3	3
ENSGALG00000033034		0	0	0	0	0	0	1	0	0	0	0	0
ENSGALG00000033036		2	2	0	0	1	1	0	0	0	1	0	1
ENSGALG00000033038	STARD3NL	1	3	6	24	23	25	5	15	6	52	10	29
ENSGALG00000033039	ENG	0	0	0	0	4	1	0	0	1	7	0	2
ENSGALG00000033051	CAMK1D	2	0	0	3	1	4	0	0	1	6	2	1
ENSGALG00000033054	RMC1	1	2	4	14	36	37	3	4	16	78	7	22
ENSGALG00000033055		3	0	1	2	2	2	0	2	3	6	11	5
ENSGALG00000033058	FASTK	0	0	0	5	0	1	0	0	0	1	0	0
ENSGALG00000033061	CAMK2B	0	0	0	1	1	0	0	0	0	2	0	1
ENSGALG00000033062	PDE6D	1	2	3	11	17	24	3	6	17	43	3	6
ENSGALG00000033064	DDX6	1	2	5	21	29	29	7	7	16	53	14	14
ENSGALG00000033074	ARID2	5	2	2	12	14	13	4	7	3	8	4	3
ENSGALG00000033077	TRMT1L	2	1	7	5	26	22	2	10	12	38	11	12
ENSGALG00000033079	RRAGC	0	1	0	1	12	24	2	4	9	29	4	7
ENSGALG00000033082		0	0	0	1	0	0	0	0	0	2	0	0
ENSGALG00000033083	ATOH8	0	0	0	0	9	28	3	3	31	71	11	22
ENSGALG00000033087	STAT4	1	0	0	0	0	1	1	1	2	1	1	2
ENSGALG00000033089		0	0	1	0	1	1	0	1	1	2	0	0
ENSGALG00000033091	RUNX1T1	2	6	9	36	52	69	9	17	57	193	22	45
ENSGALG00000033098	C5orf51	0	0	2	0	0	2	0	0	1	8	2	2
ENSGALG00000033099	PAPOLB	4	4	20	51	65	75	9	31	48	162	22	22
ENSGALG00000033102	LRRFIP2	1	2	7	12	41	43	3	12	7	41	6	13
ENSGALG00000033106	TMTC3	6	8	11	22	19	29	9	15	28	76	20	20
ENSGALG00000033110	SNX33	0	3	1	4	29	15	0	6	11	44	6	11
ENSGALG00000033120	SRSF7	6	9	15	38	62	67	27	60	55	150	30	122
ENSGALG00000033123		1	1	1	0	5	4	1	0	5	14	1	2
ENSGALG00000033126	DGCR8	1	2	3	7	21	15	3	4	9	31	9	17
ENSGALG00000033137	TLDC1	0	1	1	10	7	4	1	3	0	7	2	1
ENSGALG00000033140		1	0	0	4	5	8	0	1	3	11	1	3
ENSGALG00000033144	COLEC10	0	0	0	3	3	1	0	4	2	12	0	1
ENSGALG00000033148		0	0	1	0	4	6	0	1	1	7	1	1
ENSGALG00000033149	GCC1	0	0	0	0	1	2	0	3	2	9	1	4
ENSGALG00000033150	MIDN	2	0	3	12	5	3	3	4	0	6	1	3
ENSGALG00000033162	PSMD3	0	0	0	0	1	2	0	4	0	4	1	0
ENSGALG00000033168		0	0	0	0	0	3	0	0	0	1	0	0
ENSGALG00000033170	GMDS	0	0	0	1	5	3	0	2	3	9	0	1
ENSGALG00000033178	KLF6	0	2	4	18	23	30	7	24	32	80	24	32
ENSGALG00000033179	TGFBR1	0	0	0	3	3	12	2	6	6	12	5	6
ENSGALG00000033183	GABRQ	2	0	1	0	1	3	0	1	1	1	0	0
ENSGALG00000033185	TAZ	0	0	0	0	1	1	1	0	2	2	1	0
ENSGALG00000033195	IGF2BP2	3	3	4	15	34	25	5	13	19	39	6	21
ENSGALG00000033196	EIF2S2	1	11	5	20	26	21	2	10	16	57	9	9
ENSGALG00000033198	MYO5C	1	0	0	0	0	5	0	0	1	2	0	1
ENSGALG00000033199		0	0	1	1	3	2	2	0	0	3	0	0
ENSGALG00000033203	TRIM54	0	0	0	0	4	6	1	1	0	0	0	0
ENSGALG00000033204	PQLC2	0	0	0	1	2	0	0	0	0	1	0	0
ENSGALG00000033205	PHF20L1	1	12	20	64	50	68	18	26	19	77	22	37
ENSGALG00000033206		0	0	3	15	16	17	3	1	5	32	4	8
ENSGALG00000033207	HIBADH	2	0	2	6	10	13	3	3	7	16	2	5
ENSGALG00000033212	HSP90AA1	22	70	124	297	75	219	55	155	90	375	127	92
ENSGALG00000033226	FAM107B	1	5	5	10	18	20	5	14	5	30	4	11
ENSGALG00000033231	RACGAP1	0	0	1	1	11	11	2	7	13	27	3	12
ENSGALG00000033232	LMAN2	1	0	3	0	9	12	2	2	6	23	1	4
ENSGALG00000033244	DNM3	0	0	0	0	0	0	0	0	1	0	1	0
ENSGALG00000033245	SMPD2	0	0	0	0	0	0	0	0	0	1	0	0
ENSGALG00000033254		0	0	1	0	0	0	0	1	0	2	0	0
ENSGALG00000033256	PCSK5	1	0	4	1	5	7	3	0	3	17	1	3
ENSGALG00000033259	SRSF5A	0	3	13	55	35	45	10	12	45	140	25	40
ENSGALG00000033260	ST3GAL5	0	0	0	0	1	1	0	1	0	0	0	0
ENSGALG00000033272	HOXC12	0	0	0	0	0	1	0	0	0	0	0	0
ENSGALG00000033277	PPM1M	0	0	0	1	7	14	1	2	1	40	1	6
ENSGALG00000033282		0	1	5	16	11	14	3	4	22	55	4	13
ENSGALG00000033285		0	0	0	1	0	0	0	0	1	0	0	0
ENSGALG00000033286	ARSJ	1	2	3	1	6	6	2	2	3	10	4	3
ENSGALG00000033288		2	0	0	0	0	0	0	1	0	0	1	0
ENSGALG00000033293	ACAP3	0	0	1	0	1	0	0	0	1	0	0	1
ENSGALG00000033295	CAV2	0	0	0	1	0	1	0	0	0	3	0	2
ENSGALG00000033297		1	0	0	1	1	0	1	1	0	3	0	1
ENSGALG00000033300	CORO1B	0	0	0	5	8	8	1	1	5	14	2	5
ENSGALG00000033301	DCAF1	2	1	0	2	6	7	1	4	4	13	4	7
ENSGALG00000033303		0	0	0	0	0	1	0	1	0	2	0	1
ENSGALG00000033304	MYBL1	0	0	0	2	0	3	0	1	1	0	0	2
ENSGALG00000033314		0	0	1	2	1	1	0	0	0	1	0	1
ENSGALG00000033320		0	0	0	0	3	0	3	2	2	2	1	3
ENSGALG00000033322	MTHFSD	0	0	1	4	4	2	0	1	1	11	3	2
ENSGALG00000033328	PACS2	1	2	0	3	33	40	9	23	23	46	9	22
ENSGALG00000033332		0	0	0	0	1	0	0	0	0	0	0	0
ENSGALG00000033338	GPT2	0	0	0	0	3	2	0	1	1	5	1	4
ENSGALG00000033340		0	0	0	0	0	2	0	0	0	3	0	2
ENSGALG00000033351	CTHRC1	3	7	10	37	65	45	15	14	27	109	28	18
ENSGALG00000033353	RIT2	0	0	0	0	0	0	0	3	0	1	1	1
ENSGALG00000033365	ALDH1A3	0	1	1	0	5	17	4	20	3	22	4	18
ENSGALG00000033369		0	0	0	0	0	0	0	1	0	0	0	0
ENSGALG00000033376	APOH	1	0	0	0	0	2	0	1	0	3	1	0
ENSGALG00000033378	AKTIP	1	0	0	3	10	6	3	3	2	13	4	7
ENSGALG00000033379	EAF1	0	0	1	0	0	1	0	0	0	0	0	0
ENSGALG00000033385	COPS8	1	1	3	6	17	13	0	3	3	32	3	5
ENSGALG00000033397		0	0	0	0	0	0	0	1	0	0	0	0
ENSGALG00000033407	BRINP3	1	1	0	0	0	0	1	0	1	5	0	0
ENSGALG00000033416	HIC2	1	3	3	14	44	68	5	27	65	223	31	71
ENSGALG00000033419		0	0	0	0	0	0	0	0	2	0	0	0
ENSGALG00000033447	H2AZ2	0	0	0	4	3	6	2	1	7	9	0	3
ENSGALG00000033452		0	0	0	0	0	0	0	0	1	0	1	0
ENSGALG00000033453		1	2	2	5	6	5	1	3	5	5	0	5
ENSGALG00000033460	TMCO1	0	2	7	11	14	18	3	7	6	52	13	6
ENSGALG00000033461		0	0	0	1	0	4	0	2	0	2	1	1
ENSGALG00000033462		0	2	4	29	0	2	0	1	2	5	2	1
ENSGALG00000033469	KDM1A	0	1	1	1	0	3	2	7	8	11	7	5
ENSGALG00000033470	ADGRA3	0	0	0	3	5	10	1	7	4	16	4	7
ENSGALG00000033471	CALD1	4	5	11	21	84	51	10	33	38	125	13	41
ENSGALG00000033484		1	0	0	0	0	0	0	2	0	1	1	0
ENSGALG00000033497	FOXP4	0	0	0	1	0	2	0	3	0	3	2	6
ENSGALG00000033499		1	1	0	1	0	2	0	2	0	0	0	0
ENSGALG00000033500	PDCD6IP	0	2	2	0	2	6	2	1	2	6	1	0
ENSGALG00000033507	PLCG2	2	1	1	3	2	2	0	4	3	5	1	1
ENSGALG00000033510	ERBB3	0	0	0	1	3	5	0	5	0	1	0	2
ENSGALG00000033513	ELL	3	3	9	17	27	33	8	23	37	61	20	29
ENSGALG00000033515	STK11IP	0	1	0	2	3	3	0	2	0	2	0	0
ENSGALG00000033520	DCSTAMP	0	0	0	1	0	4	0	0	0	1	0	0
ENSGALG00000033521	FASTKD3	0	1	3	3	6	5	0	3	2	27	2	5
ENSGALG00000033522		1	0	0	0	0	2	0	0	1	0	0	1
ENSGALG00000033526	gga-mir-454	0	0	0	0	0	0	0	1	0	0	0	2
ENSGALG00000033529	BRPF1	0	0	0	1	1	2	1	0	1	1	0	0
ENSGALG00000033532	RAD23A	0	1	1	6	12	20	4	5	10	34	3	8
ENSGALG00000033535	RGS16	0	0	0	1	1	0	0	0	0	1	0	0
ENSGALG00000033541	FRMPD4	2	2	0	0	0	1	0	0	0	1	0	0
ENSGALG00000033561	DGKB	1	1	0	3	3	3	1	2	2	7	0	1
ENSGALG00000033568	TMEM70	0	5	1	11	12	13	0	5	5	29	7	8
ENSGALG00000033569		0	0	5	7	29	43	4	19	15	72	14	17
ENSGALG00000033570		0	0	1	4	1	8	0	7	3	13	1	4
ENSGALG00000033572	SORT1	0	0	0	1	1	2	0	2	2	3	0	1
ENSGALG00000033575	EIF2B4	0	0	0	1	6	2	0	2	0	3	2	1
ENSGALG00000033579		0	1	0	0	0	0	0	0	0	1	0	1
ENSGALG00000033589	SYN3	1	1	0	1	0	0	1	0	0	5	0	2
ENSGALG00000033591		1	0	0	2	0	1	0	0	0	0	0	1
ENSGALG00000033593	UBE2E2	1	2	2	3	2	4	1	3	2	18	5	4
ENSGALG00000033598	HIRA	1	0	3	6	7	9	1	0	4	15	6	5
ENSGALG00000033603	METTL22	0	0	0	0	2	1	1	0	0	1	1	0
ENSGALG00000033608	RAB12	2	4	3	19	29	41	7	27	24	87	13	28
ENSGALG00000033609	NACA	0	0	0	1	0	1	0	3	0	0	0	0
ENSGALG00000033614	ATF1	1	0	0	1	0	2	0	1	3	12	2	1
ENSGALG00000033618	MYO9A	0	0	0	3	20	22	3	13	15	46	8	13
ENSGALG00000033619		1	0	0	0	0	1	0	0	0	1	0	0
ENSGALG00000033626		0	0	0	0	16	17	2	8	13	25	3	6
ENSGALG00000033630	LRP12	0	0	2	3	14	25	1	9	13	57	16	9
ENSGALG00000033631	MYC	0	0	5	11	9	18	0	8	11	46	10	12
ENSGALG00000033634	TDRD5	0	0	0	0	1	2	0	0	1	0	2	0
ENSGALG00000033635	PTGS2	0	3	1	5	1	3	1	1	1	7	1	1
ENSGALG00000033638	SLC26A7	0	0	1	1	2	0	1	2	0	3	1	0
ENSGALG00000033639		0	0	0	1	0	0	0	0	0	1	0	0
ENSGALG00000033641	NRG2	1	0	0	1	0	0	1	0	0	2	0	0
ENSGALG00000033647		1	1	7	22	20	45	5	22	7	34	3	12
ENSGALG00000033656	DQX1	0	1	0	1	2	0	0	0	0	0	0	0
ENSGALG00000033660	PRDM10	0	0	0	0	0	1	0	0	2	1	1	0
ENSGALG00000033663	ATP6V1B2	1	1	4	11	29	31	1	16	9	55	13	18
ENSGALG00000033664	MOV10L1	0	0	0	0	0	1	0	0	0	3	0	0
ENSGALG00000033666	NHP2	0	0	0	1	0	0	0	0	2	0	0	0
ENSGALG00000033671	FREM2	1	1	0	1	8	27	2	13	2	14	6	2
ENSGALG00000033677	AHCY	3	1	3	12	89	232	19	99	46	164	17	35
ENSGALG00000033678	EHMT1	18	18	13	54	69	91	15	36	46	167	30	46
ENSGALG00000033683	PHOSPHO1	0	0	0	4	15	9	1	2	3	10	1	5
ENSGALG00000033690	RSL1D1	3	3	11	23	25	24	2	9	12	28	7	8
ENSGALG00000033695	CYP26A1	0	0	3	13	0	3	1	1	0	0	0	0
ENSGALG00000033696	RALY	0	0	0	2	7	16	0	11	1	3	0	1
ENSGALG00000033698		1	0	1	2	2	2	0	1	4	8	0	2
ENSGALG00000033701	TRHR	0	0	0	0	1	0	0	0	0	0	0	0
ENSGALG00000033709	LTA4H	4	8	3	19	17	23	2	7	10	48	5	5
ENSGALG00000033716		0	0	0	0	0	0	0	1	0	1	1	0
ENSGALG00000033730		0	0	1	0	0	0	0	0	0	0	1	0
ENSGALG00000033753	PDHX	0	1	2	9	17	14	4	12	8	29	8	10
ENSGALG00000033754	SURF1	0	0	0	1	4	3	0	1	1	6	1	0
ENSGALG00000033758		3	0	1	0	9	3	0	0	4	5	0	1
ENSGALG00000033759	RAVER2	0	0	0	0	1	0	1	0	0	1	0	1
ENSGALG00000033760	PTGES2	0	0	0	0	0	1	0	0	0	0	1	0
ENSGALG00000033767		0	0	0	0	0	0	0	0	0	1	0	0
ENSGALG00000033769		0	0	0	0	1	1	0	2	0	0	0	1
ENSGALG00000033770		0	0	0	0	0	1	0	0	0	2	0	0
ENSGALG00000033772	UPF2	1	7	12	28	20	41	4	23	12	45	14	31
ENSGALG00000033780		1	2	1	1	0	0	0	1	0	1	0	0
ENSGALG00000033781	FEN1	1	3	21	38	21	29	3	4	7	67	9	5
ENSGALG00000033783	FER1L6	0	0	0	1	0	4	1	3	0	3	0	0
ENSGALG00000033786	MIXL1	0	0	0	0	0	1	0	0	0	0	0	0
ENSGALG00000033789	HSP90B1	30	24	61	172	108	135	19	42	145	364	76	59
ENSGALG00000033790	MAN2A2	0	0	0	0	2	1	1	0	0	2	1	2
ENSGALG00000033792		2	0	0	1	1	0	0	2	0	2	0	2
ENSGALG00000033806	ITPRIPL2	0	0	0	0	0	1	0	0	0	0	0	0
ENSGALG00000033807	TYSND1	1	0	1	1	2	1	0	3	1	6	0	4
ENSGALG00000033811	PTPRN	0	0	0	1	3	1	0	0	0	1	0	1
ENSGALG00000033813	BTBD6	0	0	0	0	0	1	0	0	1	2	0	0
ENSGALG00000033819		0	0	1	0	1	1	0	0	0	1	1	0
ENSGALG00000033834	TRIP13	1	0	4	6	6	7	5	2	9	14	5	6
ENSGALG00000033854	CSF1	2	0	2	5	6	6	1	1	4	8	1	8
ENSGALG00000033855	GOLT1B	0	1	4	14	12	24	5	13	20	62	12	20
ENSGALG00000033857	NAT8B	0	0	0	0	3	1	1	0	1	3	0	3
ENSGALG00000033862		0	0	0	0	3	4	0	0	2	15	1	1
ENSGALG00000033879	CAND1	0	4	5	11	36	39	2	13	24	88	19	20
ENSGALG00000033880	CRISPLD1	5	1	8	6	26	29	4	17	21	110	20	25
ENSGALG00000033883	PCDH7	0	0	1	0	0	0	0	1	0	4	0	0
ENSGALG00000033884	EEF2	44	69	136	578	620	870	90	265	692	1779	467	569
ENSGALG00000033885	RAP1GAP2	0	0	2	1	3	6	1	1	0	1	0	0
ENSGALG00000033887	IL17RA	0	0	0	0	0	1	1	0	1	3	1	3
ENSGALG00000033888	IDH3B	0	0	1	0	0	1	0	1	1	3	1	0
ENSGALG00000033889	NAA50	4	1	3	8	16	21	2	15	24	34	12	19
ENSGALG00000033894	MEA1	1	9	8	46	41	38	4	12	29	75	15	17
ENSGALG00000033902		0	1	1	2	0	1	1	0	0	5	0	1
ENSGALG00000033920		0	0	0	0	5	2	1	2	0	3	1	7
ENSGALG00000033926	CBX1	4	2	6	38	7	5	3	4	9	11	4	3
ENSGALG00000033938	ARHGAP26	0	1	0	4	10	9	4	3	3	13	1	1
ENSGALG00000033943	HYI	0	0	0	1	1	5	0	0	2	5	0	2
ENSGALG00000033950	DERL1	0	1	6	19	25	35	2	11	23	98	14	18
ENSGALG00000033954	TMEM248	0	0	0	1	0	0	0	0	0	2	0	0
ENSGALG00000033956	SFXN1	0	0	1	0	2	3	0	3	1	1	1	2
ENSGALG00000033957	SPATS2	0	1	0	1	11	12	1	2	8	21	2	6
ENSGALG00000033960	ADGRB1	3	0	0	1	3	2	0	0	2	5	0	2
ENSGALG00000033965	SCAF4	1	0	3	4	9	9	3	9	9	29	5	6
ENSGALG00000033966	TENM4	0	2	1	4	11	0	0	1	19	43	8	24
ENSGALG00000033973		1	0	0	0	1	3	0	1	0	2	0	0
ENSGALG00000033974	HGF	1	1	2	6	2	1	0	3	0	4	1	4
ENSGALG00000033989	SLC39A14	0	0	0	0	8	5	0	0	4	12	1	7
ENSGALG00000033993	EIF6	0	0	3	0	14	11	1	4	9	26	3	6
ENSGALG00000033996	TMEM220	0	0	0	3	5	5	1	3	1	5	2	2
ENSGALG00000033997	ZNF800	1	4	2	7	2	5	0	6	1	9	2	3
ENSGALG00000034000		1	0	0	2	0	0	0	1	0	2	0	1
ENSGALG00000034001	SPAG9	1	0	3	9	37	31	4	11	39	82	26	42
ENSGALG00000034003	ARID4B	2	3	3	6	26	22	1	21	23	68	20	26
ENSGALG00000034007	ITGA6	0	1	1	4	15	33	1	16	11	28	5	18
ENSGALG00000034011	PMS1	0	1	2	8	13	9	4	2	2	21	5	2
ENSGALG00000034013		0	3	0	11	15	5	0	5	7	27	2	11
ENSGALG00000034014	C2CD2L	0	0	0	2	1	0	0	0	0	1	1	1
ENSGALG00000034020	RHOBTB2	0	0	0	2	3	1	0	0	2	8	0	1
ENSGALG00000034021		0	1	1	3	1	3	0	3	0	8	1	2
ENSGALG00000034024	RAPGEF5	0	0	0	0	0	2	0	0	3	1	0	2
ENSGALG00000034029	FBXO3	3	1	9	16	20	28	3	9	14	53	4	9
ENSGALG00000034030	L3MBTL3	0	0	3	1	2	3	0	2	2	5	0	3
ENSGALG00000034040	ZNF318	0	5	3	12	27	23	2	8	18	63	15	12
ENSGALG00000034042	PIAS3	0	0	0	0	12	6	2	1	4	11	2	11
ENSGALG00000034044	TBC1D12	0	0	0	1	14	17	3	7	7	31	8	12
ENSGALG00000034048	BCL11A	8	15	21	47	54	31	12	15	20	49	11	29
ENSGALG00000034050		0	2	5	12	57	116	13	49	79	173	36	55
ENSGALG00000034065		0	2	4	7	24	12	2	6	7	21	5	16
ENSGALG00000034067	FMOD	0	0	0	0	20	24	2	2	6	63	7	5
ENSGALG00000034069	TMEM106C	0	0	0	0	0	1	0	0	1	3	1	0
ENSGALG00000034070	GAD1	2	4	0	3	1	1	0	1	0	2	0	0
ENSGALG00000034076	PBX4	3	4	3	6	4	4	3	4	2	10	2	4
ENSGALG00000034077	KCNK5	1	0	0	1	6	2	1	6	7	13	5	13
ENSGALG00000034078	GLT8D2	0	1	1	0	4	2	1	0	3	9	2	7
ENSGALG00000034081	AKT3	1	0	5	2	11	5	2	2	5	13	3	6
ENSGALG00000034083		0	0	0	4	1	6	0	3	1	0	0	1
ENSGALG00000034094	SP5	0	0	0	1	0	0	0	1	0	0	0	0
ENSGALG00000034099	ATP6V1C1	0	2	2	7	6	10	4	3	7	25	3	4
ENSGALG00000034100	UACA	2	1	3	2	17	79	7	7	23	147	28	15
ENSGALG00000034104	DNAJB12	1	2	1	3	18	20	1	8	4	26	9	20
ENSGALG00000034107	TRIM63	0	0	0	3	4	8	2	3	1	2	0	1
ENSGALG00000034109	GRIA3	1	0	0	1	4	8	1	4	0	1	3	2
ENSGALG00000034115	DUS1L	1	0	1	0	3	5	2	1	5	12	1	3
ENSGALG00000034116		0	1	0	0	3	3	1	0	4	8	1	9
ENSGALG00000034118	SOX18	2	0	1	11	11	8	1	10	7	65	1	8
ENSGALG00000034119		0	1	0	4	37	38	1	20	8	35	16	10
ENSGALG00000034124	NLRP3	0	0	0	1	2	1	0	2	0	3	1	0
ENSGALG00000034126		0	0	0	0	1	0	0	1	0	0	0	0
ENSGALG00000034132	CACFD1	0	0	0	0	1	1	0	1	0	1	0	2
ENSGALG00000034134	ZNF302	0	0	0	0	5	8	3	3	2	4	3	6
ENSGALG00000034140	ZNF395	1	0	0	0	0	0	0	0	0	1	0	0
ENSGALG00000034144		0	0	0	2	0	1	0	0	0	2	1	0
ENSGALG00000034157		0	1	0	1	0	1	0	0	0	0	0	0
ENSGALG00000034163	CRTAP	0	1	2	9	59	68	5	10	39	149	39	29
ENSGALG00000034166	ZCCHC14	0	0	0	0	0	5	0	2	2	2	2	0
ENSGALG00000034168	WNT5A	2	5	5	14	21	14	5	5	46	128	12	27
ENSGALG00000034171	EPB41L1	0	1	1	0	3	8	0	2	5	15	2	3
ENSGALG00000034179	SLC12A4	0	1	0	1	1	2	0	0	1	5	3	1
ENSGALG00000034187	SEPTIN8	0	0	0	3	2	5	0	1	2	7	1	2
ENSGALG00000034188	PAG1	0	0	0	0	1	0	0	0	0	0	0	1
ENSGALG00000034196	WNT2B	0	0	0	1	3	0	0	0	1	2	0	0
ENSGALG00000034198	MCM10	0	0	0	1	3	0	2	1	1	4	2	1
ENSGALG00000034204		0	0	0	0	1	0	0	0	0	0	0	1
ENSGALG00000034206		1	0	0	1	1	2	0	0	0	1	1	1
ENSGALG00000034210	RPTOR	1	3	3	8	1	3	0	1	1	4	1	0
ENSGALG00000034212	CFAP65	0	1	0	1	0	1	0	0	0	0	0	0
ENSGALG00000034213	TNFRSF1B	0	3	2	1	2	4	0	4	1	12	0	0
ENSGALG00000034216	TK2	1	1	1	3	14	11	3	5	5	22	3	7
ENSGALG00000034218		2	0	1	7	21	62	2	28	41	67	13	13
ENSGALG00000034225	DEAF1	0	1	1	2	0	6	0	1	1	4	3	6
ENSGALG00000034229	ZNF703	0	0	0	0	1	0	0	0	0	0	0	0
ENSGALG00000034230	SWT1	2	1	0	2	1	9	1	5	2	9	3	6
ENSGALG00000034232		0	0	0	2	3	3	0	2	3	12	3	3
ENSGALG00000034250	HS6ST2	0	0	0	4	4	4	0	9	13	4	2	5
ENSGALG00000034251	SLC9A1	2	1	0	2	4	5	2	3	3	5	1	0
ENSGALG00000034253	ZNF644	2	9	43	104	90	89	25	31	44	143	40	56
ENSGALG00000034258	C25H1ORF43	0	0	0	0	0	1	0	1	0	1	0	0
ENSGALG00000034262	VPS25	0	0	3	3	4	14	0	4	2	13	3	4
ENSGALG00000034264		1	2	0	5	2	2	1	3	4	14	2	7
ENSGALG00000034265	ZAR1L	0	0	0	0	0	0	0	0	2	1	0	0
ENSGALG00000034271	UHRF1	3	12	22	55	80	93	12	39	64	158	29	52
ENSGALG00000034274	GRAMD4	2	2	2	9	15	10	6	8	6	8	2	4
ENSGALG00000034275	MCAT	0	0	0	0	1	1	0	1	2	11	1	1
ENSGALG00000034278	SVOP	0	2	1	0	5	1	0	1	0	2	0	0
ENSGALG00000034279		0	1	0	0	0	0	0	0	0	1	0	0
ENSGALG00000034282		0	1	0	1	3	1	1	3	1	5	0	0
ENSGALG00000034289	SLC41A3	0	0	0	1	2	0	0	1	4	17	2	3
ENSGALG00000034294	ATP6V0D2	0	0	0	0	0	1	0	0	0	0	0	0
ENSGALG00000034295		1	0	0	0	3	1	0	0	2	2	0	1
ENSGALG00000034297	TBX2	0	0	0	1	0	0	0	0	0	1	0	0
ENSGALG00000034303	C1orf115	0	0	0	0	1	2	2	0	3	4	0	3
ENSGALG00000034311	BTBD7	0	0	2	1	0	5	2	4	3	11	2	4
ENSGALG00000034316	CNOT6	0	0	1	7	10	27	5	9	7	33	13	16
ENSGALG00000034317	SYNJ1	1	2	1	2	0	3	2	0	1	6	0	2
ENSGALG00000034325	RBFOX1	1	0	0	1	0	1	0	0	0	2	0	1
ENSGALG00000034326	TMEM158	0	1	1	1	2	1	0	0	0	4	1	0
ENSGALG00000034328	MCOLN1	0	0	0	0	0	1	0	0	2	0	0	0
ENSGALG00000034340	ATP2C1	1	1	0	2	1	5	1	3	1	4	1	1
ENSGALG00000034344	MTHFD2	0	3	2	0	4	7	0	1	6	2	0	0
ENSGALG00000034345		0	0	0	0	0	3	0	0	1	2	0	1
ENSGALG00000034346	RDH10	2	1	11	9	10	16	4	9	6	5	3	2
ENSGALG00000034347	KIF21B	1	3	5	10	6	8	0	0	1	4	0	2
ENSGALG00000034348	ATAD2	1	0	1	4	5	10	5	6	3	28	3	2
ENSGALG00000034352	MRPL43	0	0	0	0	2	4	1	0	5	4	2	6
ENSGALG00000034354		0	1	1	4	14	19	1	2	5	33	3	5
ENSGALG00000034363		0	0	0	2	0	1	1	0	1	3	0	1
ENSGALG00000034369		0	1	0	0	0	1	0	0	0	0	0	0
ENSGALG00000034373	KATNB1	1	0	0	0	0	3	0	2	0	1	0	1
ENSGALG00000034374	STX7	1	0	2	5	12	13	0	2	4	20	2	4
ENSGALG00000034376		0	0	0	0	0	1	0	0	0	1	1	0
ENSGALG00000034377	SLC30A8	0	0	0	1	1	0	0	0	0	1	0	0
ENSGALG00000034380	C7orf26	0	0	1	3	5	2	1	1	7	13	5	6
ENSGALG00000034383	TRMT2B	0	0	0	0	2	0	1	0	3	3	0	1
ENSGALG00000034392		0	0	0	0	0	0	0	2	7	3	12	4
ENSGALG00000034395	NUDT7	0	1	6	6	5	9	1	2	4	12	2	2
ENSGALG00000034396	TMEM50B	1	0	0	6	17	16	2	5	11	40	6	6
ENSGALG00000034397		0	0	0	0	2	2	0	0	0	3	0	0
ENSGALG00000034412		1	4	4	2	2	3	1	1	0	2	3	5
ENSGALG00000034413	PIAS4	2	0	0	0	0	0	0	1	0	0	1	0
ENSGALG00000034414	SLU7	0	3	3	10	13	19	4	2	10	35	11	15
ENSGALG00000034421	SENP1	0	1	2	0	2	1	0	1	0	5	2	1
ENSGALG00000034424	PPP1R42	0	0	0	0	2	0	0	0	0	1	0	0
ENSGALG00000034426		0	0	0	0	0	0	0	0	0	1	1	0
ENSGALG00000034430	CMC2	0	0	4	8	5	4	0	0	0	8	2	0
ENSGALG00000034434	IDH2	1	3	0	7	12	11	2	9	5	23	4	11
ENSGALG00000034436	CEL	1	0	0	0	0	1	1	0	0	0	0	0
ENSGALG00000034438	GNB3	0	0	0	0	0	0	0	0	0	2	0	0
ENSGALG00000034453	SAMD11	0	0	0	1	1	1	0	0	0	2	1	0
ENSGALG00000034456	PRELP	0	0	0	1	2	1	0	0	1	8	1	3
ENSGALG00000034461	TOPBP1	1	1	0	1	9	11	3	6	12	13	4	9
ENSGALG00000034473	PARP4	0	3	2	4	13	14	2	10	6	19	6	12
ENSGALG00000034474	CRISP3	0	0	0	0	0	1	0	0	0	0	0	2
ENSGALG00000034475	EIF3G	0	0	0	0	13	6	0	2	12	21	4	4
ENSGALG00000034487	IMPA1	1	0	3	16	15	19	1	6	17	40	14	16
ENSGALG00000034488		0	0	3	9	0	0	0	0	0	1	0	0
ENSGALG00000034493	DCLK3	1	0	2	0	16	66	6	18	11	91	9	14
ENSGALG00000034498		1	0	1	1	2	3	2	2	1	2	0	0
ENSGALG00000034500	CIDEA	0	0	0	0	0	1	0	0	1	0	2	0
ENSGALG00000034501	ATP8B2	0	0	0	1	1	0	0	0	0	0	0	0
ENSGALG00000034502	SCD5	18	25	13	75	57	42	10	19	45	132	29	39
ENSGALG00000034509	DYNLRB1	1	4	10	19	21	41	8	9	25	76	10	13
ENSGALG00000034511		0	0	0	0	1	1	0	1	0	5	4	1
ENSGALG00000034512		0	1	0	1	1	1	0	0	0	3	0	0
ENSGALG00000034527		0	0	0	0	0	2	0	0	1	0	0	0
ENSGALG00000034528	SNTB1	2	0	3	13	17	15	2	9	5	35	5	11
ENSGALG00000034533		2	0	0	0	9	8	0	6	3	12	4	1
ENSGALG00000034534	FAAP24	0	0	1	2	0	1	1	1	3	4	2	2
ENSGALG00000034536		2	1	0	1	0	1	0	0	0	0	0	0
ENSGALG00000034548	PLEKHA1	2	5	3	11	7	16	3	9	8	33	8	12
ENSGALG00000034549		3	3	8	16	27	24	3	14	5	52	11	10
ENSGALG00000034550	POLR2M	0	0	0	3	11	6	0	3	1	16	3	6
ENSGALG00000034561	C8orf34	0	0	1	0	1	0	2	0	1	2	2	0
ENSGALG00000034562	CAPN10	1	2	3	3	2	14	1	3	1	14	1	1
ENSGALG00000034564		0	0	0	0	0	1	1	0	0	0	0	2
ENSGALG00000034572	POC1A	1	1	1	3	6	4	1	3	0	4	1	2
ENSGALG00000034573	ABCF2	1	2	2	4	19	38	2	7	9	39	8	12
ENSGALG00000034574	ASZ1	1	1	2	1	0	1	0	0	0	2	0	4
ENSGALG00000034584	NEDD4L	0	0	0	0	8	12	1	1	5	15	2	8
ENSGALG00000034585	BFSP2	0	0	0	0	0	0	1	0	0	0	2	0
ENSGALG00000034586		1	0	0	0	1	0	1	1	0	1	1	2
ENSGALG00000034587		1	1	0	0	0	1	0	0	0	3	0	0
ENSGALG00000034590	CELF2	3	3	2	21	51	122	17	22	7	83	3	11
ENSGALG00000034591		1	2	1	14	15	17	1	3	12	35	3	7
ENSGALG00000034610	ARFGEF1	1	1	1	1	4	12	1	7	7	16	7	8
ENSGALG00000034616	INHBA	6	1	2	2	16	13	3	4	6	36	3	3
ENSGALG00000034618	DCAF13	3	3	1	1	3	11	0	2	2	19	2	0
ENSGALG00000034621	KCNIP4	2	0	2	1	1	1	0	3	0	2	1	1
ENSGALG00000034625	TCEB3	0	0	0	2	9	16	1	3	4	22	7	4
ENSGALG00000034628	CCDC127	1	4	4	16	18	12	2	7	14	56	6	11
ENSGALG00000034630	PPIL1	0	0	1	3	4	2	0	2	2	4	1	2
ENSGALG00000034631		0	0	0	0	1	2	1	0	1	10	1	2
ENSGALG00000034645	USMG5	2	2	6	16	17	32	6	13	10	49	10	10
ENSGALG00000034649	TOX3	1	3	3	6	4	5	2	5	3	4	1	0
ENSGALG00000034655	ALDH18A1	0	1	2	11	18	23	1	2	13	25	13	5
ENSGALG00000034661	ID1	0	0	0	2	8	8	1	1	38	32	5	14
ENSGALG00000034673	HTRA3	0	0	0	1	2	1	0	0	0	0	1	1
ENSGALG00000034675	XKR9	0	0	0	0	0	0	0	0	0	1	0	0
ENSGALG00000034684		0	1	0	0	0	2	0	0	0	0	0	0
ENSGALG00000034693	MLLT6	0	0	0	0	0	2	0	0	0	1	2	0
ENSGALG00000034697		5	4	1	2	2	12	2	1	0	9	1	0
ENSGALG00000034698	TMEM52B	1	0	0	0	1	1	1	0	0	1	0	0
ENSGALG00000034708	USP12	1	0	0	4	1	4	2	4	3	3	2	2
ENSGALG00000034713		0	0	0	0	1	0	0	0	0	1	0	0
ENSGALG00000034716	HEY2	0	0	0	0	0	0	0	0	0	1	0	0
ENSGALG00000034722	TLR2A	0	0	0	0	1	0	0	0	0	0	0	0
ENSGALG00000034725		2	4	4	28	44	43	5	21	28	51	11	25
ENSGALG00000034735		5	7	7	19	17	34	4	11	10	48	9	8
ENSGALG00000034737		1	0	4	6	77	39	8	12	47	161	27	50
ENSGALG00000034741	ETNPPL	2	1	0	0	0	3	0	0	0	2	1	0
ENSGALG00000034742	LIMA1	4	3	9	29	36	31	5	19	19	93	6	15
ENSGALG00000034751	TRPA1	1	0	1	3	0	0	1	1	0	1	0	0
ENSGALG00000034761		0	0	0	0	0	0	0	0	0	1	0	0
ENSGALG00000034768	ESF1	2	5	9	35	27	21	7	16	10	42	9	15
ENSGALG00000034769	USP12-like	1	1	2	8	9	12	1	9	7	31	4	12
ENSGALG00000034772	SLC27A5	0	0	0	4	2	4	1	2	3	8	1	3
ENSGALG00000034773	TOGARAM1	0	0	0	1	3	5	1	0	3	9	3	3
ENSGALG00000034777	VPS13D	2	3	4	3	26	18	8	11	8	42	9	24
ENSGALG00000034801	HDHD2	0	1	1	2	12	13	5	1	4	16	1	3
ENSGALG00000034802	SETD3	0	1	1	4	6	2	3	3	5	2	3	0
ENSGALG00000034803		0	0	0	0	0	1	0	0	3	3	0	0
ENSGALG00000034806		0	0	0	0	0	0	0	1	0	4	0	1
ENSGALG00000034811	RPLP2	19	63	100	339	84	96	9	40	54	151	32	51
ENSGALG00000034821	LMAN1L	0	0	2	4	22	30	4	8	38	82	47	13
ENSGALG00000034825	CELA1	0	0	0	0	0	1	1	1	0	0	0	0
ENSGALG00000034828		0	0	1	1	1	1	0	2	0	1	0	0
ENSGALG00000034829	PDXDC1	1	3	1	5	9	12	2	10	15	23	12	17
ENSGALG00000034831	YTHDF2	10	19	25	57	41	65	17	32	44	132	23	31
ENSGALG00000034834	WWC3	0	3	6	15	38	33	4	19	45	130	37	35
ENSGALG00000034850	GLRX2	1	0	1	5	4	8	1	4	7	21	2	4
ENSGALG00000034859	COMMD9	0	1	1	3	6	8	2	3	6	17	1	5
ENSGALG00000034860	BCHE	0	0	4	6	4	9	0	1	1	14	0	8
ENSGALG00000034868	KRT7	0	1	1	1	6	1	0	1	1	0	0	0
ENSGALG00000034876	PDP1	0	1	2	5	1	16	5	3	1	27	9	13
ENSGALG00000034889	OTX2	0	0	0	2	1	1	0	0	0	0	0	0
ENSGALG00000034898	ITPK1	2	1	0	8	13	29	3	7	10	20	4	9
ENSGALG00000034899	NKAIN3	3	0	0	0	2	1	1	0	0	0	0	0
ENSGALG00000034907	HOXB5	2	6	12	30	42	9	4	22	58	177	42	116
ENSGALG00000034910	ZDHHC18	0	1	0	0	0	1	1	0	0	2	0	0
ENSGALG00000034917	GCDH	0	0	0	0	0	1	0	1	0	3	1	0
ENSGALG00000034919	CDK2AP1	2	4	4	17	28	33	6	7	19	67	15	16
ENSGALG00000034932	BACE2	0	1	0	0	1	1	1	1	0	2	0	0
ENSGALG00000034939		0	0	0	0	2	0	0	0	1	1	0	0
ENSGALG00000034941		0	0	1	1	11	14	5	2	0	4	0	1
ENSGALG00000034944	UBE3A	1	4	3	3	9	13	3	8	9	36	9	7
ENSGALG00000034946		1	0	0	0	3	1	0	0	0	3	2	0
ENSGALG00000034948	UAP1L1	0	0	0	1	1	0	0	1	0	1	0	0
ENSGALG00000034950	SMPD3	1	0	0	1	2	1	0	2	0	5	0	0
ENSGALG00000034952		0	0	0	1	3	1	0	3	0	3	0	0
ENSGALG00000034955	DCTN2	0	0	0	2	2	3	0	0	3	7	2	2
ENSGALG00000034965	DIP2B	0	0	0	0	2	1	0	4	2	6	2	3
ENSGALG00000034967	GDPD5	2	2	1	3	2	1	2	2	0	5	1	2
ENSGALG00000034970		0	0	3	0	0	3	0	0	0	0	1	0
ENSGALG00000034971	SLC45A4	0	0	0	0	0	0	0	0	0	1	1	0
ENSGALG00000034983	CDX2	0	2	0	0	0	0	0	0	0	2	0	0
ENSGALG00000034986	HEYL	0	0	0	1	1	6	1	0	0	1	0	1
ENSGALG00000034989	CEP112	1	2	4	14	12	9	1	6	5	17	4	7
ENSGALG00000034992	FRMD4A	0	0	0	0	0	0	0	0	1	0	0	0
ENSGALG00000034994		0	0	0	0	0	0	0	0	0	0	1	0
ENSGALG00000034999	ZHX1	0	0	0	1	0	0	1	0	2	1	1	3
ENSGALG00000035007	USP35	0	0	0	0	0	1	0	0	0	1	0	0
ENSGALG00000035013	WDR11	2	0	1	2	7	6	5	4	10	11	1	2
ENSGALG00000035016	ID2	5	18	31	64	42	40	11	18	34	149	29	27
ENSGALG00000035017		0	0	1	0	3	5	0	0	5	6	3	0
ENSGALG00000035023	CNIH1	1	3	3	9	18	25	1	6	13	71	4	11
ENSGALG00000035025	gga-mir-551	0	0	0	0	0	0	0	0	0	0	1	0
ENSGALG00000035026	SLC22A4	0	0	0	0	0	0	0	0	0	0	2	0
ENSGALG00000035027		1	0	3	1	25	4	1	6	15	62	19	28
ENSGALG00000035028	NAB2	0	1	1	3	6	0	0	1	2	4	2	2
ENSGALG00000035029		0	1	2	1	13	16	3	5	2	23	9	11
ENSGALG00000035030	KIF20A	1	0	0	1	2	5	0	1	5	4	3	3
ENSGALG00000035031	HEY1	0	1	2	1	0	1	0	0	0	0	0	0
ENSGALG00000035035		0	2	0	3	9	6	0	2	2	14	2	7
ENSGALG00000035045	TASOR	2	0	1	4	13	8	0	6	7	21	8	3
ENSGALG00000035048		0	0	0	1	2	0	1	0	0	0	0	1
ENSGALG00000035049		0	0	0	4	0	5	1	1	3	6	2	1
ENSGALG00000035050		1	4	8	37	18	28	6	9	12	70	8	17
ENSGALG00000035051		0	0	0	3	1	1	0	0	3	1	0	1
ENSGALG00000035052	BMP3	0	0	0	0	0	0	0	0	0	2	0	0
ENSGALG00000035057	SLC35B1	4	5	4	13	2	13	1	3	3	13	4	1
ENSGALG00000035060	FKBP11	0	0	0	0	2	2	0	0	8	12	1	2
ENSGALG00000035064		0	0	0	1	0	1	1	0	1	0	0	1
ENSGALG00000035068	DNAJC13	1	1	1	1	3	5	0	1	4	11	2	7
ENSGALG00000035079	RPSAP58	0	4	6	17	35	38	10	9	38	71	11	27
ENSGALG00000035081	HTR7L	0	0	0	0	2	1	0	0	0	0	0	0
ENSGALG00000035086	MYL6	0	0	1	0	3	2	0	1	2	4	1	0
ENSGALG00000035094	CDH17	1	1	1	0	2	0	1	0	0	0	0	0
ENSGALG00000035099	LRRN1	0	0	0	0	3	16	2	4	8	12	0	1
ENSGALG00000035108	KDM7A	1	1	1	2	5	1	1	3	0	8	4	2
ENSGALG00000035113	DEXI	0	1	0	1	0	1	0	0	1	1	1	1
ENSGALG00000035116		0	1	1	4	1	4	1	0	1	6	0	2
ENSGALG00000035117		0	0	0	2	2	1	0	1	2	2	2	2
ENSGALG00000035129	RBM12B	4	5	3	8	22	18	3	15	4	42	8	9
ENSGALG00000035134	UBOX5	1	1	0	1	5	7	1	3	3	11	0	3
ENSGALG00000035136	SHOC1	0	0	0	0	0	0	1	1	2	4	0	0
ENSGALG00000035137		0	0	0	0	0	1	0	0	0	0	0	0
ENSGALG00000035138	UBL5	0	0	1	4	8	9	3	7	11	34	3	6
ENSGALG00000035140	TMEM106B	1	4	1	10	15	26	5	5	12	45	5	13
ENSGALG00000035152	ALKBH2	0	0	0	0	0	2	0	0	0	2	0	1
ENSGALG00000035156	DCTN1	0	0	0	0	0	0	0	1	2	0	0	0
ENSGALG00000035182	CMKLR1	0	0	0	0	1	0	0	2	0	2	0	0
ENSGALG00000035184	SDC3	0	1	4	8	33	6	4	9	64	102	30	42
ENSGALG00000035187	FHL3	4	1	8	12	50	80	10	24	43	162	26	49
ENSGALG00000035188		0	1	1	0	0	0	0	0	0	1	0	0
ENSGALG00000035194	ARHGAP25	0	0	0	0	1	1	0	1	1	1	0	2
ENSGALG00000035198		0	0	0	0	1	1	0	0	0	1	1	3
ENSGALG00000035199	ODF1	0	0	1	0	1	1	1	0	0	0	0	0
ENSGALG00000035201	HSPA14	1	2	0	6	11	13	3	6	4	17	4	3
ENSGALG00000035203	MCRS1	0	1	0	0	3	8	0	0	2	9	1	6
ENSGALG00000035206		0	0	0	0	0	0	0	0	0	2	0	1
ENSGALG00000035207	TDO2	0	0	1	0	1	1	1	0	1	4	1	2
ENSGALG00000035217		0	0	0	0	1	0	0	2	0	0	0	0
ENSGALG00000035219	ALB	1	0	0	5	1	1	0	1	1	0	0	1
ENSGALG00000035223	NDUFA6	0	2	9	32	21	31	3	12	18	52	8	10
ENSGALG00000035228		1	3	1	2	2	3	3	2	2	4	2	3
ENSGALG00000035230	CSMD1	4	1	3	7	3	6	1	3	1	10	3	1
ENSGALG00000035236	BCAP31	0	0	0	0	0	1	0	1	0	1	0	0
ENSGALG00000035237		2	2	1	1	8	4	0	4	6	11	3	6
ENSGALG00000035239	GLCCI1	12	18	79	283	179	95	11	41	29	179	28	56
ENSGALG00000035242	RMDN3	0	0	0	0	0	2	0	1	1	1	0	0
ENSGALG00000035244	H3-4	0	0	0	1	1	2	0	0	0	1	0	0
ENSGALG00000035246		0	0	0	1	0	0	0	1	0	1	0	0
ENSGALG00000035252	RPL7	2	8	20	105	191	179	15	64	197	446	50	89
ENSGALG00000035260	RBM14	0	1	0	2	14	5	4	4	12	20	4	15
ENSGALG00000035266	ANOS1	1	2	0	2	1	5	1	2	2	5	5	0
ENSGALG00000035270		1	1	0	1	0	0	0	2	0	0	0	2
ENSGALG00000035275		0	1	1	0	0	0	1	0	0	5	0	1
ENSGALG00000035281	WAC	1	0	0	0	2	3	0	5	2	9	3	0
ENSGALG00000035282	IGF2	1	0	0	3	2	1	0	0	3	12	2	2
ENSGALG00000035287	STAM	1	0	0	0	0	3	2	0	0	2	0	0
ENSGALG00000035293		0	0	0	1	1	0	0	0	0	0	0	0
ENSGALG00000035295	AP4B1	0	0	2	8	7	12	1	4	8	18	6	10
ENSGALG00000035299	TOMM20	2	7	12	54	16	31	7	9	13	39	8	6
ENSGALG00000035309	HBE	0	6	2	13	1	1	0	3	0	1	0	1
ENSGALG00000035317	ID3	5	7	12	27	72	63	10	14	43	150	14	35
ENSGALG00000035325	PMAIP1	0	0	0	0	0	1	0	0	0	0	1	0
ENSGALG00000035334	COX3	64	500	589	1678	1331	1488	405	980	1081	2685	827	1078
ENSGALG00000035337	AARS2	0	0	2	1	7	3	2	4	2	8	1	7
ENSGALG00000035345	TXNRD1	0	1	0	0	2	0	0	1	2	2	0	2
ENSGALG00000035352	ZBTB17	1	0	0	1	14	5	0	3	2	12	2	4
ENSGALG00000035360	XPO6	1	0	1	2	1	2	1	0	3	8	2	1
ENSGALG00000035365		0	0	0	2	4	1	0	1	0	1	0	0
ENSGALG00000035369		0	0	0	1	4	12	4	4	3	27	1	3
ENSGALG00000035378	DNAJC5	0	2	2	10	19	28	3	20	13	41	13	25
ENSGALG00000035383		0	0	0	0	0	0	0	0	1	0	0	0
ENSGALG00000035384	TMEM241	1	0	0	0	4	3	0	3	6	5	1	3
ENSGALG00000035387	TMEM240	0	1	0	2	2	4	1	2	3	9	1	0
ENSGALG00000035406	DSN1	0	0	0	0	2	0	0	1	1	4	0	3
ENSGALG00000035417	TCEB1	1	1	6	29	56	42	5	13	25	68	7	20
ENSGALG00000035419	CDON	2	3	13	29	45	38	7	23	26	111	19	44
ENSGALG00000035421	SNRPN	4	5	14	43	23	38	6	9	28	58	12	11
ENSGALG00000035438		0	1	0	1	3	1	0	1	5	2	0	2
ENSGALG00000035447		0	0	0	0	1	1	0	0	0	1	1	0
ENSGALG00000035453		2	3	4	11	9	14	4	4	5	20	3	6
ENSGALG00000035461	CHORDC1	0	1	3	5	3	6	1	7	2	7	1	3
ENSGALG00000035462	IREB2	2	0	4	15	33	55	4	12	26	67	18	15
ENSGALG00000035465	WDR76	0	1	0	5	6	5	0	0	5	7	4	1
ENSGALG00000035466	CACNB4	0	0	0	0	0	0	2	0	0	3	0	0
ENSGALG00000035472	ZNF292	0	2	6	9	9	22	1	12	21	57	9	13
ENSGALG00000035476		0	0	1	5	9	7	1	3	1	22	5	12
ENSGALG00000035478	FAM91A1	3	0	0	3	14	12	0	2	1	8	3	2
ENSGALG00000035482	SEC24B	3	4	4	22	18	21	4	6	5	32	4	13
ENSGALG00000035487	SP1	5	6	5	28	54	29	4	16	41	126	24	25
ENSGALG00000035490	MAPK1IP1L	0	0	0	1	6	17	2	1	2	16	2	2
ENSGALG00000035492	ELMO1	4	1	0	8	19	16	0	6	5	24	0	1
ENSGALG00000035493	POC1B	2	1	5	10	16	16	3	8	11	29	4	7
ENSGALG00000035498	INPP5D	0	0	0	0	0	0	0	1	0	0	0	0
ENSGALG00000035500		1	0	0	0	2	2	1	0	0	2	0	0
ENSGALG00000035504	ETV1	0	0	2	6	16	18	2	6	15	74	2	13
ENSGALG00000035505	AOAH	0	1	0	0	0	2	1	1	0	1	0	0
ENSGALG00000035506	FAU	0	0	2	5	39	37	3	11	27	61	7	21
ENSGALG00000035530	TFCP2	0	0	0	1	0	1	0	0	0	0	0	0
ENSGALG00000035533	ADIPOR2	3	2	1	5	3	5	0	3	7	22	5	12
ENSGALG00000035535	GYG1	0	1	3	5	17	40	3	14	12	44	10	17
ENSGALG00000035537	SYNJ2BP	0	1	1	0	3	4	0	2	1	5	0	0
ENSGALG00000035554		0	0	2	10	3	5	1	3	0	4	2	1
ENSGALG00000035557	BARX1	0	0	1	20	2	0	0	0	0	0	0	0
ENSGALG00000035561	CPNE3	1	1	6	4	17	24	3	11	5	28	2	13
ENSGALG00000035563	USP6NL	3	3	5	7	13	35	5	11	6	24	4	2
ENSGALG00000035575	SLC7A6OS	0	4	0	2	11	21	0	9	10	26	3	7
ENSGALG00000035576	CDK9	0	1	1	2	8	5	1	1	1	7	1	3
ENSGALG00000035578	RBM6	5	4	2	8	10	2	0	3	6	10	1	4
ENSGALG00000035579		0	0	0	1	0	1	0	0	0	3	0	1
ENSGALG00000035580	MPP2	0	0	0	0	0	0	1	0	0	0	0	1
ENSGALG00000035584	COL3A1	11	4	7	27	412	852	86	252	372	2278	293	499
ENSGALG00000035594	MYH7	2	0	0	1	3	5	0	2	0	0	0	0
ENSGALG00000035596	NT5DC2	0	1	0	0	8	3	0	2	4	22	0	5
ENSGALG00000035599	CD24	3	5	5	17	13	6	3	3	20	64	11	6
ENSGALG00000035602	ZNF536	0	0	0	0	0	1	0	0	0	0	0	1
ENSGALG00000035604	USB1	2	0	0	1	8	5	0	2	3	4	2	7
ENSGALG00000035605		0	0	0	0	1	1	0	0	0	2	0	1
ENSGALG00000035610	PPM1D	0	3	4	9	11	22	5	11	3	29	0	7
ENSGALG00000035619	MTTP	0	0	0	1	0	0	0	3	0	2	1	0
ENSGALG00000035623	LIMD1	0	0	0	6	21	24	4	10	11	60	9	13
ENSGALG00000035624		0	0	0	0	0	0	0	0	0	0	1	0
ENSGALG00000035625	CEP192	2	2	1	1	5	4	1	2	3	16	5	5
ENSGALG00000035626	DAD1	3	2	2	7	15	28	4	5	16	59	9	7
ENSGALG00000035629	GRAMD1C	0	0	2	4	6	4	3	3	1	17	1	6
ENSGALG00000035630	UBP1	2	2	2	1	8	4	2	5	1	17	3	2
ENSGALG00000035635	ACVRL1	0	0	0	0	2	3	0	2	0	4	0	4
ENSGALG00000035636	PHYH	1	0	0	0	2	4	0	0	0	0	3	0
ENSGALG00000035641		0	0	0	0	0	1	0	0	0	0	0	0
ENSGALG00000035645	GNAI2	1	0	4	3	14	15	3	3	24	83	13	16
ENSGALG00000035667	NOC3L	0	0	4	11	29	40	8	7	23	168	12	29
ENSGALG00000035669	ADNP2	0	0	0	1	0	0	0	0	3	3	1	1
ENSGALG00000035675		0	0	0	0	1	0	0	0	1	3	1	0
ENSGALG00000035676	PDDC1	0	0	0	0	2	7	1	2	9	12	4	1
ENSGALG00000035677	RPL35	0	9	15	21	67	65	6	23	48	140	10	29
ENSGALG00000035679	LMO1	0	0	0	0	1	0	0	0	0	1	1	0
ENSGALG00000035696	RRP1B	1	1	4	16	20	45	7	11	27	66	20	24
ENSGALG00000035699	MARCHF6	5	2	8	13	35	59	4	11	11	51	8	12
ENSGALG00000035701	SMAD3	1	0	1	0	5	3	1	0	1	2	2	1
ENSGALG00000035717	HSPG2	0	0	0	0	1	0	0	0	0	0	0	0
ENSGALG00000035725	SP8	1	0	0	2	1	0	0	0	0	1	0	0
ENSGALG00000035726	FLT3	0	0	0	0	0	1	0	2	0	0	0	0
ENSGALG00000035733	CCR7	0	0	0	0	0	0	0	0	1	0	0	0
ENSGALG00000035737		0	0	1	0	0	0	2	1	0	1	1	0
ENSGALG00000035743		1	0	0	1	0	2	0	2	0	0	1	2
ENSGALG00000035749		3	7	12	43	29	25	9	19	11	52	5	19
ENSGALG00000035752	PEX2	0	4	10	19	11	19	3	3	6	23	1	8
ENSGALG00000035761		0	0	0	1	10	25	6	7	2	4	3	0
ENSGALG00000035762		0	0	0	0	0	0	0	1	0	0	0	0
ENSGALG00000035768	SCAP	1	0	0	1	4	9	0	2	1	6	1	2
ENSGALG00000035769		1	2	6	9	25	20	1	14	17	60	9	14
ENSGALG00000035773	PIK3C3	0	1	0	2	12	16	0	4	5	37	3	7
ENSGALG00000035774		2	1	2	5	27	33	6	12	23	53	18	24
ENSGALG00000035784		0	0	0	1	0	2	0	2	0	0	1	0
ENSGALG00000035800	CAMKMT	1	5	1	5	4	4	2	1	4	13	4	4
ENSGALG00000035804	SQSTM1	0	0	0	0	6	6	0	2	3	13	1	3
ENSGALG00000035807		1	0	1	5	7	3	1	3	10	19	3	12
ENSGALG00000035814		0	0	0	0	2	0	0	2	3	3	0	1
ENSGALG00000035816	FDXR	0	0	0	1	2	0	0	1	0	1	0	0
ENSGALG00000035817	CIAO1	0	0	0	0	0	0	0	0	1	0	0	1
ENSGALG00000035818		0	0	0	0	1	0	0	0	0	1	0	0
ENSGALG00000035819	TMEM51	0	0	1	0	1	2	0	0	1	2	0	0
ENSGALG00000035824	ARSA	0	0	1	0	1	3	0	0	1	5	0	1
ENSGALG00000035836	LDHB	3	5	16	31	44	93	8	28	54	135	35	29
ENSGALG00000035839	TMEM255B	0	0	0	0	0	0	0	0	0	0	0	2
ENSGALG00000035841	PRRC2C	1	8	16	26	47	69	11	24	69	132	43	39
ENSGALG00000035842	SLC37A2	2	0	0	0	1	1	0	0	2	2	2	1
ENSGALG00000035845	JPH1	0	0	1	0	5	14	1	6	1	10	1	2
ENSGALG00000035850	CSAD	0	0	0	0	1	0	0	1	0	1	0	0
ENSGALG00000035853	SCRN2	0	0	0	0	0	0	2	0	0	0	0	0
ENSGALG00000035854		0	0	0	0	0	0	0	1	0	2	0	2
ENSGALG00000035856	CD48	0	0	0	0	1	0	0	0	0	1	0	0
ENSGALG00000035857		0	0	0	1	1	1	0	0	0	1	0	0
ENSGALG00000035869	ATAD3A	0	0	0	1	2	2	0	1	2	3	3	6
ENSGALG00000035873		0	0	0	0	1	0	0	0	0	0	0	0
ENSGALG00000035882	TANGO6	0	0	0	0	4	2	0	0	2	1	0	0
ENSGALG00000035883	ZMYND10	0	0	0	0	0	0	1	0	0	0	0	0
ENSGALG00000035886		0	1	2	1	0	4	0	1	0	1	0	0
ENSGALG00000035903	FAM46A	1	0	1	7	14	10	0	8	15	29	21	13
ENSGALG00000035904		1	1	0	1	0	9	1	0	0	7	1	0
ENSGALG00000035906	YTHDC1	0	10	28	46	144	94	18	51	63	168	38	110
ENSGALG00000035908		0	0	0	0	0	0	0	1	0	0	0	0
ENSGALG00000035911	CBX4	0	0	0	0	0	0	0	1	0	1	1	0
ENSGALG00000035914		0	0	0	0	0	1	0	2	0	0	0	0
ENSGALG00000035916	SHANK2	1	0	0	0	0	2	1	1	0	0	0	0
ENSGALG00000035919	EPN2	0	0	2	2	10	8	0	5	8	48	7	9
ENSGALG00000035925		0	0	0	0	0	0	0	1	0	0	0	0
ENSGALG00000035927	ST8SIA5	0	1	1	2	3	3	2	3	2	27	8	10
ENSGALG00000035930	PHACTR3	0	0	3	1	0	1	0	2	1	0	0	0
ENSGALG00000035932	ZC2HC1A	2	2	0	0	0	2	0	0	2	1	1	1
ENSGALG00000035935		0	2	3	0	3	1	0	0	0	5	0	4
ENSGALG00000035940	SLC2A13	0	0	0	0	4	4	3	0	2	5	0	2
ENSGALG00000035945		0	0	0	0	2	0	0	0	0	0	0	0
ENSGALG00000035946	GUCY1A1	0	0	3	0	1	11	3	4	2	11	1	1
ENSGALG00000035949	ACAD11	0	3	1	3	7	9	3	3	5	14	2	5
ENSGALG00000035951		3	0	0	1	1	0	0	0	0	0	0	0
ENSGALG00000035952	KIAA1143	0	2	5	8	11	7	1	2	6	31	3	2
ENSGALG00000035963	METTL18	0	0	0	0	1	1	0	1	0	2	0	0
ENSGALG00000035970		0	2	0	0	0	0	0	1	1	4	0	0
ENSGALG00000035973	YIPF6	0	0	0	0	1	0	0	0	0	1	0	0
ENSGALG00000035975		0	0	0	1	0	1	0	1	0	0	0	0
ENSGALG00000035976		0	1	0	0	3	1	0	1	0	1	0	1
ENSGALG00000035978	CDCA7L	7	7	19	58	23	47	4	18	28	107	22	14
ENSGALG00000035980	REXO2	0	1	1	5	11	9	1	6	4	28	3	7
ENSGALG00000035981	NOTO	0	0	0	1	0	0	0	0	1	1	0	0
ENSGALG00000035985		3	0	1	0	1	0	0	0	0	0	0	0
ENSGALG00000035994		4	2	1	2	7	12	1	6	0	18	0	2
ENSGALG00000035996	COX6C	2	6	15	42	43	113	18	41	44	125	25	37
ENSGALG00000036001	SMAD2Z	1	1	3	11	22	28	6	18	27	105	17	23
ENSGALG00000036004	MRPL34	0	0	0	0	0	0	0	1	0	0	0	0
ENSGALG00000036005	TIAM2	2	3	2	1	26	5	1	6	16	49	20	16
ENSGALG00000036017	NCOA2	2	1	0	3	2	5	0	0	7	6	6	2
ENSGALG00000036019		0	2	1	4	5	6	2	5	6	12	4	3
ENSGALG00000036021	MTMR7	1	2	0	2	0	2	0	1	0	2	1	3
ENSGALG00000036022	LIN28A	1	0	0	0	0	1	0	0	0	1	0	1
ENSGALG00000036028	GNA13	0	0	1	11	16	20	4	11	28	25	13	23
ENSGALG00000036040		0	1	0	1	1	0	0	0	0	0	0	0
ENSGALG00000036042		0	0	0	1	0	0	0	1	0	0	0	0
ENSGALG00000036043	TBX3	0	1	0	0	0	1	0	0	0	3	0	0
ENSGALG00000036044		0	0	0	0	2	0	0	0	0	4	1	0
ENSGALG00000036049	LETM2	0	0	2	1	6	7	0	2	6	16	3	3
ENSGALG00000036064	PAXIP1	3	1	2	3	0	1	1	2	1	3	0	1
ENSGALG00000036067	RBFA	1	1	4	8	9	3	2	5	3	17	1	7
ENSGALG00000036074	RPP40	1	1	1	5	6	0	1	1	0	3	1	2
ENSGALG00000036076	UNC50	1	2	8	16	18	5	2	5	9	52	6	14
ENSGALG00000036082	HOXC13	0	2	0	0	0	0	0	1	0	0	0	0
ENSGALG00000036085		0	0	0	0	2	1	0	0	1	1	1	0
ENSGALG00000036093	PTPN7	0	0	0	0	0	0	0	0	0	0	0	1
ENSGALG00000036095	BICC1	0	1	1	5	36	16	5	7	14	54	5	20
ENSGALG00000036097	CDH18	0	0	0	1	0	5	0	2	0	5	0	1
ENSGALG00000036107		0	1	0	1	0	1	0	0	1	0	0	0
ENSGALG00000036110		0	1	0	1	0	0	0	1	0	1	0	2
ENSGALG00000036111	ITM2C	0	0	0	1	3	10	1	3	3	32	1	2
ENSGALG00000036114	SMO	0	1	0	7	26	18	3	7	34	119	24	14
ENSGALG00000036120		0	0	0	1	0	1	0	0	0	1	0	1
ENSGALG00000036128	ZNF407	1	2	1	2	4	6	0	3	4	16	5	3
ENSGALG00000036131		0	0	0	2	1	1	1	0	0	1	0	0
ENSGALG00000036133	KLF15	0	5	3	3	4	7	2	2	5	29	13	9
ENSGALG00000036148		1	0	2	1	4	2	0	1	1	2	0	2
ENSGALG00000036160		0	0	1	0	1	1	0	1	0	0	0	0
ENSGALG00000036171		1	2	3	10	3	3	1	9	1	12	1	4
ENSGALG00000036189	ANGPT2	0	2	2	7	11	41	3	21	6	23	1	4
ENSGALG00000036191		0	0	0	0	1	2	0	0	1	7	1	2
ENSGALG00000036196	MTCH2	0	0	1	0	7	6	0	1	5	12	0	1
ENSGALG00000036201	GALK2	0	0	0	4	5	4	1	1	4	9	1	6
ENSGALG00000036204		0	0	0	1	0	0	0	1	0	1	0	0
ENSGALG00000036214	PARK7	0	3	16	31	18	38	5	8	13	37	1	6
ENSGALG00000036218	RAB4A	1	1	7	7	17	13	4	6	25	73	11	27
ENSGALG00000036226		2	0	0	0	0	1	0	0	1	0	0	0
ENSGALG00000036229	ND4	67	249	399	1405	763	974	216	521	606	1959	560	673
ENSGALG00000036234	RFWD3	1	0	3	8	4	8	3	4	4	2	2	0
ENSGALG00000036238	LUC7L2	2	1	10	36	46	50	8	21	30	119	20	25
ENSGALG00000036240	AKAP12	5	10	37	67	72	176	25	92	80	268	37	62
ENSGALG00000036252	SAP30	0	1	2	2	6	23	1	5	0	12	1	3
ENSGALG00000036255	WNT7B	0	0	0	0	0	0	0	2	0	0	0	0
ENSGALG00000036257	ORMDL1	0	0	0	0	0	2	0	1	0	5	3	1
ENSGALG00000036259		0	0	0	2	5	3	1	4	0	3	0	0
ENSGALG00000036263		0	0	0	0	1	0	0	0	1	0	0	0
ENSGALG00000036264	SCYL3	1	0	0	2	4	3	4	4	2	6	3	1
ENSGALG00000036272		0	2	1	3	0	0	0	0	0	1	0	0
ENSGALG00000036282	PRKAG1	0	0	0	0	3	0	0	0	2	2	0	0
ENSGALG00000036284	RPGR	0	1	0	3	2	3	0	1	4	12	7	1
ENSGALG00000036288	OAZ2	5	11	6	15	26	21	2	11	21	108	9	26
ENSGALG00000036292		1	0	0	0	0	1	0	0	0	0	0	0
ENSGALG00000036293	EBAG9	0	1	5	21	18	18	0	6	17	50	7	17
ENSGALG00000036294	CAP1	0	1	0	1	0	2	1	1	0	3	0	2
ENSGALG00000036295	DFFB	0	0	1	5	5	4	0	1	4	11	8	5
ENSGALG00000036300	SEC61A2	5	3	4	17	14	16	3	8	7	38	3	6
ENSGALG00000036301	KIAA0895	1	0	0	0	0	3	0	1	0	2	1	0
ENSGALG00000036306		0	0	0	1	0	0	0	2	1	8	1	4
ENSGALG00000036309	LARS2	0	1	3	16	12	5	1	5	6	15	6	6
ENSGALG00000036310		0	1	0	2	7	5	2	1	1	6	0	0
ENSGALG00000036322	MED12	2	0	0	1	2	1	1	0	0	1	0	3
ENSGALG00000036327	NGEF	0	0	1	0	0	0	0	1	0	1	1	0
ENSGALG00000036346	AMH	0	0	0	1	0	4	0	1	0	2	0	0
ENSGALG00000036355	C7orf73	0	2	2	3	9	7	0	8	7	23	5	6
ENSGALG00000036356	YEATS2	0	0	0	3	8	19	0	6	5	18	4	2
ENSGALG00000036358	LMO3	4	2	2	1	1	0	1	3	1	3	0	0
ENSGALG00000036359	RUVBL2	0	0	0	0	0	0	0	0	1	1	0	0
ENSGALG00000036360	TRPV4	0	0	0	0	1	0	1	0	0	2	1	0
ENSGALG00000036364	FOXG1	3	2	0	0	0	3	1	0	0	0	0	0
ENSGALG00000036365	POGZ	1	0	0	2	1	6	0	1	3	6	0	1
ENSGALG00000036373	GSG1L	0	0	0	0	0	0	0	0	0	2	0	0
ENSGALG00000036378	TBR1	3	0	0	1	0	0	0	0	0	1	0	0
ENSGALG00000036380	SLC48A1	0	0	1	3	6	9	3	1	7	29	7	8
ENSGALG00000036383		0	0	0	0	0	0	0	0	0	1	0	0
ENSGALG00000036390	PPP1R17	0	0	0	0	1	4	1	2	0	16	2	3
ENSGALG00000036391	GFPT1	3	0	0	1	4	8	1	5	7	12	3	1
ENSGALG00000036412	TMEM108	1	0	0	2	14	17	2	11	13	60	1	9
ENSGALG00000036417	RNF10	0	0	0	2	14	14	4	14	13	39	11	5
ENSGALG00000036418	ANXA13	0	2	0	1	0	1	0	0	0	0	0	0
ENSGALG00000036432	DNAJC17	1	0	1	4	1	3	2	2	1	6	1	2
ENSGALG00000036436		0	0	0	0	0	0	0	0	0	0	0	1
ENSGALG00000036441	WIPF1	0	0	1	2	48	105	10	49	41	90	15	36
ENSGALG00000036443	FUT8	0	0	0	0	3	5	1	0	1	8	2	1
ENSGALG00000036447		1	0	1	1	5	1	0	1	1	0	4	0
ENSGALG00000036456	TRIB1	0	0	0	0	0	0	0	0	1	0	0	0
ENSGALG00000036466		0	3	0	2	8	23	2	12	14	23	13	4
ENSGALG00000036471	RFTN2	2	1	8	11	56	102	17	41	66	163	24	55
ENSGALG00000036477	CHPF2	1	0	1	2	0	3	2	2	3	10	12	0
ENSGALG00000036484	NCAN	0	0	0	7	2	0	2	0	0	1	1	3
ENSGALG00000036490	CYRIB	0	4	13	28	16	36	7	15	6	27	9	14
ENSGALG00000036491	DRAM2	0	1	0	7	2	0	1	2	0	5	2	0
ENSGALG00000036492	DAGLA	1	0	1	1	1	1	0	0	0	3	0	1
ENSGALG00000036497	SOX4	0	0	1	0	1	0	0	0	0	0	0	0
ENSGALG00000036498	EHD2	0	0	0	0	0	0	0	0	0	1	0	1
ENSGALG00000036504	C14orf39	0	2	0	0	0	1	0	0	1	1	2	0
ENSGALG00000036520		1	0	0	0	0	1	0	0	0	1	2	0
ENSGALG00000036522		1	1	0	5	6	6	1	2	1	10	2	5
ENSGALG00000036527	SYBU	0	0	0	2	5	1	0	1	6	24	2	7
ENSGALG00000036530	PRPF19	0	0	0	1	14	10	4	10	10	33	5	12
ENSGALG00000036539	EFNB1	0	2	2	18	58	47	7	22	41	134	18	50
ENSGALG00000036543	ZBTB38	0	3	2	4	7	6	4	10	6	19	3	13
ENSGALG00000036550		2	3	4	20	23	19	4	10	18	53	5	12
ENSGALG00000036552	PDAP1	4	5	19	49	30	51	3	22	36	116	19	22
ENSGALG00000036556	MORC4	2	4	6	21	23	33	5	18	13	35	6	16
ENSGALG00000036566		0	5	0	0	4	1	3	1	0	6	1	0
ENSGALG00000036567	ARMC1	1	3	5	17	25	34	11	36	11	65	12	24
ENSGALG00000036577	JMJD8	0	0	0	2	0	7	1	0	3	5	1	0
ENSGALG00000036582		0	0	0	0	0	1	0	0	0	1	0	0
ENSGALG00000036593	FOXC2	1	0	3	0	21	2	2	1	13	16	1	4
ENSGALG00000036613		0	0	0	0	0	0	0	0	0	2	1	0
ENSGALG00000036621	ZCCHC4	0	0	1	1	3	4	1	2	2	8	0	2
ENSGALG00000036625	NDUFV2	0	2	4	5	17	15	4	5	9	29	4	6
ENSGALG00000036638	TACR1	0	0	0	1	0	0	0	0	0	0	0	1
ENSGALG00000036645	KIF15	1	3	6	9	7	10	3	3	10	27	9	6
ENSGALG00000036647	BCL7B	1	0	2	1	2	6	1	0	3	9	2	1
ENSGALG00000036659	NDUFAF8	0	0	0	1	1	2	1	3	2	2	1	1
ENSGALG00000036666	ZCCHC10	1	2	11	19	17	20	4	7	30	36	8	18
ENSGALG00000036677	ITSN1	5	14	13	38	74	99	11	24	67	189	47	69
ENSGALG00000036680		0	0	1	1	2	1	0	0	1	1	2	0
ENSGALG00000036683	PNPO	0	0	0	1	2	2	1	1	1	2	3	6
ENSGALG00000036686	PLTP	0	0	0	0	4	1	0	1	5	3	0	5
ENSGALG00000036711	S100A11	0	0	0	0	16	17	1	2	17	64	11	14
ENSGALG00000036725	ASCL3	0	0	0	1	3	2	0	0	0	1	0	1
ENSGALG00000036728	PRDM16	1	0	0	0	1	1	0	0	0	1	1	1
ENSGALG00000036730	MRPS35	1	8	9	32	5	8	1	2	9	23	3	5
ENSGALG00000036736	KXD1	0	0	0	0	1	4	1	1	4	1	0	0
ENSGALG00000036738	IGSF3	0	0	0	0	0	0	0	0	0	1	1	0
ENSGALG00000036739	UBE2L3	1	1	5	11	12	25	4	12	15	47	8	17
ENSGALG00000036742	GATSL2	1	2	0	3	2	1	0	0	0	6	0	1
ENSGALG00000036743	MGAT3	4	2	2	11	7	14	4	8	7	29	2	6
ENSGALG00000036747		0	0	0	0	0	0	0	1	0	1	0	0
ENSGALG00000036749	MRPS28	1	0	3	11	3	10	1	1	1	20	2	2
ENSGALG00000036754	CHKA	0	1	0	1	4	7	1	3	1	0	3	5
ENSGALG00000036774	RPL17	0	1	1	4	2	0	0	0	3	4	1	2
ENSGALG00000036775	SETBP1	2	3	1	28	134	135	14	39	112	340	68	82
ENSGALG00000036780		0	0	1	4	52	69	8	18	33	124	23	55
ENSGALG00000036783		0	0	1	4	36	28	9	10	21	50	13	17
ENSGALG00000036785	TRIM8	1	2	4	8	54	109	19	60	34	154	32	40
ENSGALG00000036787	HSD17B12	0	2	3	9	18	22	7	10	10	54	1	7
ENSGALG00000036788		0	0	0	0	0	0	0	0	0	2	0	0
ENSGALG00000036789	ADGRL2	11	11	27	141	53	140	7	37	37	171	17	29
ENSGALG00000036790	RPS27A	3	8	20	107	114	102	17	41	115	239	34	62
ENSGALG00000036791	COA5	0	1	2	3	18	16	4	9	10	44	7	7
ENSGALG00000036796	HYLS1	0	0	0	1	1	1	0	0	0	0	0	0
ENSGALG00000036798	COL4A1	2	4	4	9	156	382	55	100	86	551	32	82
ENSGALG00000036806	GDF11	0	0	0	1	5	1	0	1	2	4	0	1
ENSGALG00000036807	NOD1	1	0	2	2	6	3	0	1	2	5	2	3
ENSGALG00000036823		0	0	0	0	0	0	1	0	0	0	0	0
ENSGALG00000036824	CDH23	0	0	0	1	4	3	0	1	0	8	1	2
ENSGALG00000036829	RECK	2	2	1	4	17	18	1	4	5	27	11	10
ENSGALG00000036833	PAXBP1	1	3	2	25	46	33	9	18	15	40	10	23
ENSGALG00000036836	SOSTDC1	0	1	2	12	7	8	1	5	10	55	2	10
ENSGALG00000036837	PTGES3	1	2	2	1	1	0	0	0	0	0	1	0
ENSGALG00000036838		0	0	0	0	0	1	0	0	3	16	3	3
ENSGALG00000036847	PLAC9	0	0	0	0	32	16	4	12	22	59	3	30
ENSGALG00000036848		2	0	0	0	0	2	1	2	2	0	0	1
ENSGALG00000036850	DNAJA4	1	2	2	14	5	11	2	7	2	21	5	8
ENSGALG00000036852		0	0	0	0	0	1	0	0	0	0	2	0
ENSGALG00000036854	R3HCC1	0	0	0	0	1	1	2	0	0	4	1	1
ENSGALG00000036856	CBX5	0	0	0	0	0	1	0	0	0	0	0	0
ENSGALG00000036870	ZNF767	0	0	0	3	2	3	2	1	3	10	6	5
ENSGALG00000036871		0	0	0	1	1	0	0	1	1	6	1	3
ENSGALG00000036873	SIK2	0	1	1	2	7	6	5	8	1	13	4	8
ENSGALG00000036876	TMEM230	3	0	5	12	20	12	3	6	19	49	3	10
ENSGALG00000036877		0	0	2	0	0	0	0	1	0	0	0	0
ENSGALG00000036883	MET	2	4	3	4	3	4	0	1	0	4	1	2
ENSGALG00000036892	BUB1B	1	1	14	21	19	38	10	17	32	85	23	28
ENSGALG00000036894	ABCA2	0	2	0	6	13	9	0	3	3	5	2	9
ENSGALG00000036896		3	0	1	0	3	1	1	2	0	2	1	2
ENSGALG00000036901	TSPAN18	0	1	1	0	0	2	0	0	1	3	0	0
ENSGALG00000036908		0	0	0	0	0	2	0	0	1	2	1	0
ENSGALG00000036909	BEND5	3	4	13	16	10	12	2	3	8	13	4	16
ENSGALG00000036915	SQLE	0	2	0	3	3	15	1	4	3	10	1	0
ENSGALG00000036916		1	1	0	1	5	1	0	1	0	5	0	1
ENSGALG00000036920	SLC22A5	1	0	0	0	0	1	1	0	0	0	1	0
ENSGALG00000036931	KLHL20	0	0	0	3	6	10	1	3	6	15	6	6
ENSGALG00000036932	SPEN	3	5	8	16	79	96	13	36	66	142	63	68
ENSGALG00000036935		0	0	0	1	8	8	1	5	9	26	3	7
ENSGALG00000036938	RALYL	0	2	1	1	2	0	0	0	0	2	0	0
ENSGALG00000036941	CUL1	3	1	6	22	40	53	3	20	24	65	16	19
ENSGALG00000036942	KCNA3	0	0	0	0	0	0	0	0	3	1	1	0
ENSGALG00000036949	ASAP3	0	0	0	0	0	0	0	0	0	0	1	0
ENSGALG00000036956		12	13	18	46	84	99	17	100	129	218	71	74
ENSGALG00000036962	KPNB1	12	14	38	122	72	149	16	58	88	260	57	48
ENSGALG00000036964		0	0	0	0	1	0	0	0	0	3	0	1
ENSGALG00000036965	PTPA	0	0	0	0	1	0	1	2	3	3	0	1
ENSGALG00000036969	KLHL14	0	2	2	12	9	13	2	2	3	17	3	2
ENSGALG00000036971	FGF12	3	3	4	24	38	7	3	3	7	20	3	6
ENSGALG00000036976	DALRD3	0	0	0	0	1	0	0	0	0	1	0	1
ENSGALG00000036990	DECR1	0	0	3	4	4	12	1	1	0	9	1	1
ENSGALG00000036993	RNF214	0	2	4	8	9	14	3	2	10	29	7	6
ENSGALG00000037014	TSNARE1	1	2	2	1	3	5	0	1	0	7	2	1
ENSGALG00000037015	DACH1	7	1	0	2	2	6	0	3	1	13	3	0
ENSGALG00000037018	USP36	1	1	4	6	39	15	6	4	34	120	27	18
ENSGALG00000037030	CREBL2	0	1	3	0	4	4	0	1	6	4	1	2
ENSGALG00000037031		0	0	0	0	0	0	1	0	0	0	0	0
ENSGALG00000037040		1	6	3	26	4	13	2	4	5	18	1	3
ENSGALG00000037043	PIK3C2B	1	0	0	1	1	0	0	1	0	0	0	0
ENSGALG00000037050	FABP3	0	1	0	0	0	5	0	1	0	1	1	1
ENSGALG00000037051		0	0	2	1	12	4	0	9	8	14	3	16
ENSGALG00000037065	SC5D	0	0	1	1	3	9	4	3	3	12	3	1
ENSGALG00000037067	EIF3E	1	8	17	65	55	27	4	11	31	72	18	22
ENSGALG00000037071		0	2	0	5	4	3	0	2	1	6	0	3
ENSGALG00000037072	CCDC90B	1	0	1	5	3	6	3	0	4	16	3	1
ENSGALG00000037076	GART	2	2	5	2	7	4	3	7	5	21	5	5
ENSGALG00000037077	CCR5	0	0	0	1	0	0	0	0	0	2	0	0
ENSGALG00000037079		0	0	0	0	1	0	0	0	1	2	0	1
ENSGALG00000037082	ASCL1	0	2	0	1	1	2	0	1	0	1	0	0
ENSGALG00000037087	RPF2	3	3	7	35	17	12	3	10	4	26	9	15
ENSGALG00000037097	GRK3	4	1	12	36	29	55	6	32	17	51	16	24
ENSGALG00000037111		0	0	1	0	0	0	0	0	1	0	0	1
ENSGALG00000037112		1	4	0	11	2	5	0	6	7	18	2	7
ENSGALG00000037124		0	0	0	0	0	1	0	0	0	0	0	0
ENSGALG00000037129	FAM241A	0	0	0	1	0	1	0	0	2	7	5	1
ENSGALG00000037131		0	0	0	0	7	2	0	0	3	5	0	2
ENSGALG00000037136	RPS6KA1	0	0	0	2	8	11	0	3	2	11	1	4
ENSGALG00000037138	KCNQ1	2	2	0	0	0	0	0	0	0	1	0	0
ENSGALG00000037156		2	0	0	2	1	0	1	0	1	3	0	2
ENSGALG00000037160		0	0	1	0	1	0	0	0	0	0	0	0
ENSGALG00000037164	ZFHX4	1	0	4	24	47	57	6	22	128	284	87	107
ENSGALG00000037166		0	0	0	0	0	0	0	2	0	0	0	0
ENSGALG00000037167	HIST1H103	0	0	1	1	0	2	0	0	0	3	2	3
ENSGALG00000037171	ZNF622	0	0	1	5	3	5	2	3	4	13	0	5
ENSGALG00000037172	IK	0	1	0	2	8	3	0	3	11	7	3	5
ENSGALG00000037177	TSNAX	1	0	1	3	4	7	0	3	2	11	6	0
ENSGALG00000037178		15	14	4	11	2	7	4	3	0	6	2	0
ENSGALG00000037186		0	0	0	4	5	3	0	0	3	7	2	4
ENSGALG00000037193	HECW1	0	0	0	1	1	2	1	0	0	2	3	1
ENSGALG00000037194		0	0	0	0	0	0	1	1	0	0	0	0
ENSGALG00000037195	TALDO1	0	5	7	20	25	14	1	10	20	49	6	8
ENSGALG00000037200		0	1	1	1	1	0	0	3	9	13	1	7
ENSGALG00000037203	CTNNB1	4	9	25	66	342	192	27	58	172	615	136	105
ENSGALG00000037206	ST7	1	4	1	4	12	8	0	4	4	21	5	8
ENSGALG00000037219	RNF2	2	3	2	3	8	6	0	0	4	12	1	3
ENSGALG00000037220	ASTL	0	2	10	2	2	0	0	0	0	2	0	1
ENSGALG00000037223		0	0	0	0	0	0	0	1	0	0	0	0
ENSGALG00000037238	PCCB	0	1	2	12	26	39	3	4	14	50	15	12
ENSGALG00000037242		1	0	0	0	0	2	0	0	0	0	0	0
ENSGALG00000037246	RAMP3	0	1	1	1	1	1	1	1	0	5	0	0
ENSGALG00000037249	KCNQ5	0	0	0	1	0	7	0	0	3	11	3	0
ENSGALG00000037257	HLX	0	7	5	7	74	32	12	5	38	155	16	24
ENSGALG00000037258	MRPL32	4	5	12	18	16	14	2	5	9	35	1	3
ENSGALG00000037261	RFXANK	0	0	0	0	3	1	0	0	0	8	0	0
ENSGALG00000037262	HOXC8	3	5	10	42	62	10	8	7	47	157	28	49
ENSGALG00000037267		0	0	0	0	0	2	0	0	1	2	0	0
ENSGALG00000037272	HOXD8	2	3	9	12	1	5	1	1	1	11	1	3
ENSGALG00000037283	CUTC	0	0	1	2	5	2	1	3	1	2	1	4
ENSGALG00000037286	VIL1	0	0	0	0	0	0	1	0	0	0	0	1
ENSGALG00000037289	ATL2	1	0	1	3	4	6	1	2	2	15	4	3
ENSGALG00000037295		0	0	0	0	0	0	0	1	0	0	0	0
ENSGALG00000037299	LYRM7	0	0	1	2	4	6	3	0	1	11	1	3
ENSGALG00000037301	ACVR1	0	0	5	20	30	27	4	11	23	76	7	12
ENSGALG00000037307	IQCD	0	0	0	0	0	0	0	1	1	1	0	0
ENSGALG00000037310	EVX1	0	0	0	0	1	0	0	0	1	1	1	0
ENSGALG00000037314		0	0	0	0	6	7	0	2	2	7	5	3
ENSGALG00000037315	KLHDC4	1	1	3	7	5	10	1	5	7	25	4	6
ENSGALG00000037316	OCLN	0	1	0	0	2	0	0	0	1	0	0	0
ENSGALG00000037322	HIST1H46	0	0	1	1	2	0	0	0	0	4	0	0
ENSGALG00000037325	SERP1	0	2	8	18	92	69	5	29	92	211	40	47
ENSGALG00000037326	MAP3K9	1	0	0	0	2	4	0	0	0	5	5	4
ENSGALG00000037327	DCAF17	1	0	0	0	0	0	0	0	2	5	1	0
ENSGALG00000037332	IGFBP7	0	0	0	2	3	1	1	1	0	6	0	2
ENSGALG00000037336	PRTG	4	2	9	17	2	4	5	5	0	2	1	4
ENSGALG00000037339	SMARCAD1	2	1	0	1	3	3	2	1	1	6	2	3
ENSGALG00000037349		0	0	0	0	0	0	0	1	0	0	0	0
ENSGALG00000037353	TMEM131	6	4	5	40	100	120	18	34	100	338	47	56
ENSGALG00000037360	DDX17	2	4	5	18	34	31	6	33	22	61	31	68
ENSGALG00000037363		0	0	0	0	0	1	0	0	0	1	0	0
ENSGALG00000037366	GRID1	3	0	1	3	7	11	0	5	4	13	0	2
ENSGALG00000037370	NAV1	0	0	0	0	16	29	3	7	6	38	6	7
ENSGALG00000037371	TMEM65	0	2	3	10	22	30	7	15	16	79	17	17
ENSGALG00000037375	MAN1B1	2	0	1	3	12	10	4	6	9	23	8	9
ENSGALG00000037377	TULP4	1	0	0	0	0	0	0	0	1	1	0	0
ENSGALG00000037387	CLSTN2	4	0	2	0	6	9	0	5	2	9	4	2
ENSGALG00000037393		0	0	0	0	2	0	1	0	0	0	0	0
ENSGALG00000037395	UBTD2	0	2	2	3	15	22	2	6	19	75	18	20
ENSGALG00000037396	ASB8	0	0	0	0	1	4	1	0	3	2	1	0
ENSGALG00000037400		0	0	0	0	0	2	0	2	0	0	0	0
ENSGALG00000037401	IDH3A	0	0	2	4	26	48	3	21	16	55	7	19
ENSGALG00000037402	NOV	1	1	1	4	64	23	6	9	6	23	2	4
ENSGALG00000037407	FAM118B	2	1	1	2	3	5	1	5	4	12	0	5
ENSGALG00000037410	HEPH	0	0	0	2	1	6	0	0	0	0	0	0
ENSGALG00000037413	IL7	0	0	0	1	1	0	0	0	0	0	0	0
ENSGALG00000037414	DNAJC28	0	0	0	0	4	1	0	0	2	3	1	1
ENSGALG00000037423	PTPRK	6	3	3	4	9	6	2	1	3	6	3	2
ENSGALG00000037426	DYM	1	0	0	1	1	2	2	1	2	4	2	0
ENSGALG00000037435		0	0	0	0	0	0	0	0	0	0	1	0
ENSGALG00000037437	EGR3	1	1	0	0	0	0	0	0	0	2	0	0
ENSGALG00000037439	SLC9A4	0	1	0	1	1	1	1	0	0	0	0	0
ENSGALG00000037443	CRAT	0	0	0	1	0	2	0	0	0	5	1	0
ENSGALG00000037453	TERF1	0	1	0	8	13	14	4	2	10	40	11	8
ENSGALG00000037455	PBRM1	2	9	13	39	57	70	10	29	30	111	25	37
ENSGALG00000037464		1	3	1	4	4	3	1	2	1	3	0	0
ENSGALG00000037467	NEU2	0	0	0	0	0	6	0	0	2	6	2	0
ENSGALG00000037479	IGSF21	0	1	0	0	5	4	0	1	0	4	0	0
ENSGALG00000037480	ENSA	0	0	0	2	5	4	1	0	0	3	0	3
ENSGALG00000037483	ANP32B	1	1	10	43	95	81	10	34	106	249	34	53
ENSGALG00000037485	QTRT2	0	5	1	7	9	17	2	5	11	34	4	8
ENSGALG00000037492	MGRN1	0	1	1	1	0	0	0	0	0	2	1	1
ENSGALG00000037493		1	2	1	3	4	0	1	2	0	4	1	1
ENSGALG00000037494	WNT8A	0	0	0	0	0	1	0	0	0	0	0	1
ENSGALG00000037496	USP46	0	0	3	0	4	1	1	3	3	14	0	2
ENSGALG00000037504	CFAP36	1	6	1	11	8	7	2	3	4	24	6	4
ENSGALG00000037506	SIPA1L2	0	0	3	10	6	10	3	10	3	14	4	5
ENSGALG00000037510	WBSCR22	0	0	0	0	4	3	0	0	3	14	0	1
ENSGALG00000037519	C1orf35	0	0	0	2	5	4	1	4	3	5	0	3
ENSGALG00000037521	PRCP	0	1	4	8	25	19	2	5	14	51	9	6
ENSGALG00000037522	SBNO2	0	0	0	1	10	10	5	4	7	6	4	6
ENSGALG00000037523		0	0	0	0	0	2	0	0	0	0	0	0
ENSGALG00000037525	FGFRL1	1	3	5	3	70	52	7	16	145	309	101	79
ENSGALG00000037540	PLEKHO1	1	1	3	2	24	42	8	17	2	18	4	4
ENSGALG00000037545	GRIP2	0	0	0	0	1	0	0	0	0	3	0	0
ENSGALG00000037546	SRPK1	2	2	3	5	14	15	2	2	4	18	5	6
ENSGALG00000037548		0	0	0	0	0	1	0	0	0	0	0	0
ENSGALG00000037549	EML3	0	0	0	0	2	2	0	1	2	2	1	0
ENSGALG00000037553	SEC11A	3	2	6	11	22	18	7	3	17	62	12	13
ENSGALG00000037556	SLC1A2	0	2	1	2	0	3	1	4	0	7	1	1
ENSGALG00000037558		0	1	0	0	0	1	0	1	0	0	0	0
ENSGALG00000037572		0	1	0	0	0	0	0	1	0	0	0	0
ENSGALG00000037587	ENPP3	1	0	2	1	1	3	0	0	0	0	0	0
ENSGALG00000037593	PINK1	0	0	1	6	16	18	4	5	17	20	9	17
ENSGALG00000037595	USF1	8	8	6	6	6	4	0	3	4	7	2	1
ENSGALG00000037596		0	0	0	0	1	0	0	0	0	1	0	0
ENSGALG00000037597	YOD1	0	0	0	2	9	9	2	2	2	14	4	6
ENSGALG00000037601	TBC1D25	0	0	1	0	0	0	0	0	1	1	0	2
ENSGALG00000037603	SESN2	0	0	1	0	4	0	0	1	0	2	0	0
ENSGALG00000037611		0	0	1	0	0	1	0	0	0	0	0	1
ENSGALG00000037618	ASAP1	1	1	3	5	13	9	3	4	13	28	10	16
ENSGALG00000037619	HOXB6	0	0	0	1	0	0	0	0	1	1	0	1
ENSGALG00000037625	FBN3	0	0	0	1	3	2	1	2	4	22	6	1
ENSGALG00000037626	KCNQ3	0	1	1	0	0	2	0	0	0	1	0	0
ENSGALG00000037628		1	1	0	0	0	0	0	1	0	1	0	0
ENSGALG00000037629	TRANK1	1	2	5	4	17	10	2	5	9	22	4	6
ENSGALG00000037632	NKX2-1	1	1	3	0	1	1	1	1	0	0	0	0
ENSGALG00000037644	CNGB3	0	0	0	0	0	0	0	0	1	0	0	0
ENSGALG00000037646	BRD8	1	1	1	2	10	16	5	6	7	28	2	12
ENSGALG00000037650		0	0	0	0	0	1	0	2	0	6	0	0
ENSGALG00000037655	BCL9	0	0	0	3	2	1	0	1	6	3	0	1
ENSGALG00000037656	NECAP1	1	2	8	17	31	37	6	15	10	68	10	9
ENSGALG00000037666		0	0	0	0	0	0	0	0	1	0	0	0
ENSGALG00000037669	FKBP9	1	6	6	35	114	100	28	26	76	360	91	107
ENSGALG00000037675	COL14A1	1	6	7	15	230	202	33	56	88	605	130	134
ENSGALG00000037678		0	0	0	0	0	1	0	0	0	1	0	0
ENSGALG00000037682	CCSER2	5	2	0	5	12	13	4	1	6	22	5	4
ENSGALG00000037686	NBN	1	0	0	0	4	4	1	4	1	5	1	1
ENSGALG00000037687		0	0	0	0	1	0	0	0	0	1	0	0
ENSGALG00000037688	MYG1	0	0	1	0	3	1	1	1	1	2	2	2
ENSGALG00000037692		1	0	0	0	0	0	0	1	0	1	0	0
ENSGALG00000037697	LAMP1	0	4	0	6	22	27	3	6	21	81	17	11
ENSGALG00000037698	ZFAT	2	2	0	3	14	20	1	10	10	18	3	6
ENSGALG00000037699		1	2	1	1	4	2	0	5	3	7	2	1
ENSGALG00000037709	SDF2	0	0	0	4	5	4	0	2	6	9	4	0
ENSGALG00000037714	BBIP1	0	0	0	4	4	7	1	4	4	18	1	2
ENSGALG00000037716	UBA52	0	1	4	11	55	40	7	19	66	123	15	31
ENSGALG00000037717		0	2	0	1	3	0	0	1	2	1	1	1
ENSGALG00000037723		1	4	7	13	13	40	5	12	20	57	9	25
ENSGALG00000037726	MARCKS	1	2	1	3	1	9	1	2	1	7	4	1
ENSGALG00000037727	OSGEPL1	0	1	1	6	7	4	1	3	3	13	2	5
ENSGALG00000037734	PIGB	2	1	2	4	6	12	3	3	5	18	4	2
ENSGALG00000037737		0	16	9	44	37	41	8	35	27	87	18	59
ENSGALG00000037739	STK25	0	0	1	0	1	1	0	0	1	2	0	2
ENSGALG00000037740	QRFPR	1	0	0	0	0	0	0	0	0	0	1	0
ENSGALG00000037744	CACNA1S	0	0	0	0	2	5	1	2	1	4	1	0
ENSGALG00000037747		0	1	2	1	3	4	1	0	10	14	4	8
ENSGALG00000037769	NEBL	0	4	3	10	18	16	4	2	7	8	6	3
ENSGALG00000037773	ST3GAL1	2	10	9	24	171	96	31	51	77	174	61	81
ENSGALG00000037778	NAB1	1	0	0	1	2	0	0	1	1	8	2	1
ENSGALG00000037780	PMEPA1	1	0	5	3	68	55	9	24	62	134	41	53
ENSGALG00000037781	GSR	0	0	0	1	18	12	4	10	23	47	9	12
ENSGALG00000037784	DAG1	3	1	4	19	73	116	6	30	32	111	19	29
ENSGALG00000037787	MEF2D	0	0	0	0	12	9	0	5	10	9	0	5
ENSGALG00000037791	FRMD4B	0	0	0	1	1	2	0	0	0	6	4	5
ENSGALG00000037805	RPS19	0	1	8	20	27	19	2	9	20	41	5	16
ENSGALG00000037807		0	1	0	1	6	7	0	5	6	14	1	4
ENSGALG00000037810		2	0	0	1	1	1	1	1	1	2	0	0
ENSGALG00000037811	NRSN1	0	6	8	11	1	4	0	0	1	11	0	4
ENSGALG00000037816		1	0	0	0	0	1	0	1	0	2	1	0
ENSGALG00000037819		1	0	0	0	1	0	0	0	0	0	0	0
ENSGALG00000037828	SLC47A1	0	0	0	1	1	2	0	0	0	2	0	0
ENSGALG00000037829	LOXHD1	0	0	1	4	5	11	1	6	0	5	1	0
ENSGALG00000037837	ABCA3	0	0	0	1	1	0	0	0	0	0	0	0
ENSGALG00000037838	ND6	94	79	119	91	240	423	85	240	213	545	196	242
ENSGALG00000037839	ARFIP2	3	2	5	11	33	25	3	10	17	52	8	15
ENSGALG00000037841		1	0	0	2	0	0	1	3	0	1	1	0
ENSGALG00000037842	LRGUK	0	1	0	2	0	0	0	0	0	4	1	1
ENSGALG00000037851	KK34	1	0	0	0	0	0	0	0	0	1	0	0
ENSGALG00000037852	HSD17B7	0	0	1	1	3	6	1	1	1	6	1	4
ENSGALG00000037856	CHL1	1	0	2	2	4	0	1	2	10	31	11	9
ENSGALG00000037863	SEC61G	0	2	4	15	19	28	5	14	9	59	11	9
ENSGALG00000037864	MYH1A	0	0	0	1	9	11	2	6	0	1	1	1
ENSGALG00000037867	MRPL53	1	2	3	8	6	4	1	3	1	14	5	4
ENSGALG00000037870		0	0	0	1	5	1	0	1	0	8	1	1
ENSGALG00000037872	ATAD2B	0	1	1	4	4	3	3	4	1	17	6	3
ENSGALG00000037875	RBP1	0	1	0	0	0	0	0	0	1	0	0	0
ENSGALG00000037880	ATP5A1Z	7	6	11	91	96	209	21	76	82	266	63	63
ENSGALG00000037888	TBXA2R	0	0	0	0	0	2	0	0	0	0	0	0
ENSGALG00000037889	PTPRT	2	4	2	2	1	9	0	2	3	8	0	2
ENSGALG00000037894		0	0	0	0	0	1	0	2	0	3	1	0
ENSGALG00000037896		0	0	0	0	1	0	0	0	0	1	0	0
ENSGALG00000037901	EFEMP1	1	0	0	7	23	18	1	9	47	182	23	38
ENSGALG00000037904	EIF4EBP2	1	0	0	0	1	5	1	4	4	5	0	0
ENSGALG00000037913	KLF10	1	1	0	1	9	3	1	3	4	5	1	1
ENSGALG00000037919		0	0	0	0	2	1	0	0	0	2	0	0
ENSGALG00000037932		0	0	0	0	1	1	0	1	0	2	0	0
ENSGALG00000037933	FSBP	1	1	1	6	4	4	2	1	2	3	1	1
ENSGALG00000037935	RARA	0	0	1	6	1	1	0	1	0	0	0	0
ENSGALG00000037939	ADGRG1	0	0	1	0	3	0	0	0	0	2	0	0
ENSGALG00000037940	IGFBP3	0	0	0	0	2	2	0	1	1	2	1	1
ENSGALG00000037944	LNPK	1	1	2	7	12	23	3	8	6	21	10	10
ENSGALG00000037946		2	3	2	4	3	9	0	4	3	9	3	2
ENSGALG00000037950	ALPK3	0	0	0	0	6	9	0	5	0	2	1	1
ENSGALG00000037953	TUBA1A	0	0	0	0	2	7	1	1	1	2	0	0
ENSGALG00000037955	INTS8	2	0	1	5	1	5	0	0	0	6	0	1
ENSGALG00000037957		1	0	2	3	1	0	0	0	0	1	0	0
ENSGALG00000037962	C1H21ORF59	0	0	1	3	6	6	2	4	0	9	1	2
ENSGALG00000037968	API5	3	3	5	24	42	58	11	19	33	100	11	20
ENSGALG00000037975	CA3B	0	1	0	3	0	2	0	1	0	0	0	0
ENSGALG00000037980		0	0	0	0	0	0	0	1	0	0	0	0
ENSGALG00000037983	LUC7L	0	0	1	6	15	22	5	9	13	30	4	21
ENSGALG00000037989	IL10RB	3	1	0	1	1	3	0	2	1	9	0	7
ENSGALG00000037991	H1-10	0	0	0	0	0	0	0	0	1	2	0	0
ENSGALG00000037995	STRIP1	0	0	0	1	1	4	0	0	1	1	0	4
ENSGALG00000037996	COX7A2L	1	2	2	15	9	13	2	4	13	32	3	6
ENSGALG00000037997		0	0	0	0	0	0	0	0	0	2	0	0
ENSGALG00000037998	GLTP	0	0	0	0	2	0	1	0	1	4	0	0
ENSGALG00000038000	CX3CR1	0	0	0	0	0	0	0	0	1	0	0	0
ENSGALG00000038003	EDF1	2	0	1	5	24	28	3	10	14	35	11	9
ENSGALG00000038018	DNMT1	2	0	0	1	0	0	0	1	0	0	0	0
ENSGALG00000038022	COL22A1	4	1	1	0	7	14	1	7	0	9	2	5
ENSGALG00000038026	AEBP2	2	4	9	20	14	29	8	15	23	51	14	16
ENSGALG00000038032	DUT	7	3	5	26	25	24	4	4	19	85	16	13
ENSGALG00000038041	PHF14	2	4	13	39	23	25	8	17	9	44	18	19
ENSGALG00000038042	GABRG2	1	0	0	1	1	2	0	2	1	3	0	0
ENSGALG00000038043	HECTD2	2	4	0	6	2	1	3	4	6	14	8	18
ENSGALG00000038044	NME6	0	0	0	0	1	0	0	2	0	3	0	0
ENSGALG00000038054	FAM175B	1	3	2	7	12	13	2	3	5	25	5	12
ENSGALG00000038058		0	0	0	0	0	0	0	0	0	2	0	0
ENSGALG00000038059	NR1H3	0	0	1	3	24	27	6	2	14	74	6	11
ENSGALG00000038075		0	0	0	0	1	2	0	0	0	0	0	1
ENSGALG00000038089	EGFR	5	0	3	6	31	50	9	10	40	125	29	38
ENSGALG00000038090		0	0	0	3	0	0	1	1	1	1	0	0
ENSGALG00000038096	NOS2	1	2	1	10	8	12	2	2	4	15	6	9
ENSGALG00000038097	EI24	4	0	7	10	14	39	1	7	16	39	11	6
ENSGALG00000038102	TBRG4	0	0	0	0	1	0	0	0	0	0	0	1
ENSGALG00000038109	MRPL45	0	1	0	1	6	4	1	1	4	8	0	4
ENSGALG00000038128	UBE2D2	1	5	8	22	29	49	5	14	34	103	11	26
ENSGALG00000038133	SMIM3	0	0	0	0	0	0	0	0	1	2	0	0
ENSGALG00000038138		0	0	0	0	1	0	0	0	1	2	0	1
ENSGALG00000038141	NCF4	0	0	0	1	1	2	1	1	0	2	0	1
ENSGALG00000038143		0	1	7	17	33	49	4	17	25	115	7	28
ENSGALG00000038145	DPP7	0	0	0	4	12	11	5	6	11	20	4	11
ENSGALG00000038146		0	0	0	0	1	2	0	0	0	0	0	1
ENSGALG00000038152	ABCC6	1	1	1	1	4	7	0	2	3	3	2	4
ENSGALG00000038154	YAP1	0	0	2	3	0	5	0	3	4	10	3	2
ENSGALG00000038155	AP3M2	1	2	1	15	8	5	3	2	4	32	5	6
ENSGALG00000038160	POLR1A	0	2	4	2	2	9	2	6	2	6	0	4
ENSGALG00000038162	FAM26E	1	0	0	0	2	5	0	3	2	15	0	0
ENSGALG00000038175	NAPRT	0	0	1	10	12	11	0	6	4	15	3	12
ENSGALG00000038187	SLC35B4	0	1	0	0	8	2	0	0	1	5	0	0
ENSGALG00000038189		0	0	0	0	0	1	0	1	0	0	0	0
ENSGALG00000038191		1	0	0	0	0	1	0	0	0	0	0	0
ENSGALG00000038192		0	0	0	0	0	0	0	0	3	1	0	0
ENSGALG00000038201		0	1	0	0	0	0	0	0	0	1	1	0
ENSGALG00000038202	PWWP2A	2	2	1	5	9	8	4	6	7	18	6	12
ENSGALG00000038217	CD82	0	1	0	1	6	19	1	3	14	26	4	4
ENSGALG00000038219	NAA40	0	0	3	8	38	20	2	6	10	26	8	18
ENSGALG00000038222		1	1	1	1	3	9	0	3	2	22	7	7
ENSGALG00000038223	WHRN	0	1	0	0	0	0	0	0	0	0	0	1
ENSGALG00000038225	SEMA3E	2	3	0	0	1	3	0	0	2	4	3	2
ENSGALG00000038229	OTUB1	0	0	0	1	4	3	0	1	4	7	3	3
ENSGALG00000038238		2	0	3	0	1	5	0	5	0	3	0	0
ENSGALG00000038242	CACNA2D2	0	0	1	0	0	0	0	0	0	1	0	0
ENSGALG00000038260	PTCD2	0	0	1	4	13	17	4	5	7	27	2	13
ENSGALG00000038265	CREB5	0	0	0	1	1	1	0	2	3	2	1	3
ENSGALG00000038266	CTXN2	0	0	0	1	4	2	0	0	1	2	0	0
ENSGALG00000038284		1	0	0	1	0	0	0	0	0	1	0	0
ENSGALG00000038286	AP4E1	0	0	0	5	3	5	1	0	0	6	3	6
ENSGALG00000038290	P4HB	1	0	6	10	31	40	9	16	46	170	37	22
ENSGALG00000038292	TMEM258	0	0	1	1	12	8	1	9	5	12	1	5
ENSGALG00000038299	NUDCD3	0	0	0	0	1	1	0	0	1	0	0	0
ENSGALG00000038311	COL18A1	0	0	0	0	0	0	0	0	0	0	1	0
ENSGALG00000038313	EFHD2	0	0	0	1	3	5	0	2	2	6	1	0
ENSGALG00000038325	CORO7	0	0	0	0	0	2	0	0	0	3	0	0
ENSGALG00000038328	ANKRD33B	1	0	0	0	0	1	0	0	0	1	0	0
ENSGALG00000038336	SLC20A2	0	1	1	1	22	33	10	14	5	52	11	9
ENSGALG00000038338	GLYR1	1	0	0	1	2	3	0	0	3	5	1	0
ENSGALG00000038340	ZBTB14	0	3	8	18	18	17	0	9	9	28	2	8
ENSGALG00000038355	GDF5	0	0	0	0	1	0	0	0	0	1	0	0
ENSGALG00000038363		0	0	0	0	0	0	0	0	0	1	0	0
ENSGALG00000038364	CCN3	0	0	0	1	9	7	5	3	7	44	10	5
ENSGALG00000038372	PRDM8	0	0	0	0	0	0	2	0	0	0	1	0
ENSGALG00000038374	SNX20	0	0	0	2	3	0	1	0	1	3	0	1
ENSGALG00000038377		1	2	1	0	2	2	0	2	1	1	2	2
ENSGALG00000038385	MTFR1	0	6	10	38	22	27	3	10	18	100	15	10
ENSGALG00000038395	PDE7A	0	0	1	1	0	5	0	0	2	3	2	0
ENSGALG00000038396		0	0	0	0	0	0	0	0	0	0	0	1
ENSGALG00000038399	PLEKHA6	0	1	2	1	2	1	0	0	0	2	0	2
ENSGALG00000038405	CASR	0	0	0	0	0	1	0	0	0	0	0	0
ENSGALG00000038411	CENPL	0	3	6	14	2	6	1	2	4	18	2	3
ENSGALG00000038413	SURF6	0	0	5	12	7	10	1	8	8	22	2	3
ENSGALG00000038416		0	0	6	9	10	26	2	8	13	32	6	13
ENSGALG00000038420	HSF2	0	0	1	5	7	15	0	7	5	22	2	4
ENSGALG00000038421	RWDD3	4	5	8	12	17	22	5	14	18	76	11	23
ENSGALG00000038428		0	0	0	3	0	0	0	0	0	3	0	2
ENSGALG00000038432		0	0	0	0	4	2	0	0	0	1	0	1
ENSGALG00000038433	SPON2	2	0	0	1	2	9	0	1	3	21	1	6
ENSGALG00000038440	COQ10B	0	0	0	0	0	0	0	0	0	1	0	0
ENSGALG00000038448		0	2	0	0	0	0	0	0	0	0	1	0
ENSGALG00000038461	FECH	3	2	4	6	11	30	7	17	13	22	2	3
ENSGALG00000038467	SELENOO	0	0	0	0	3	1	0	5	0	2	3	4
ENSGALG00000038469	CDC25A	0	0	0	1	3	4	3	1	1	2	0	2
ENSGALG00000038484		0	0	0	0	0	0	0	1	0	0	1	0
ENSGALG00000038494	CMIP	3	2	12	19	40	30	4	11	16	45	8	12
ENSGALG00000038495	TAF1B	3	1	1	2	7	7	0	2	4	9	7	3
ENSGALG00000038502	CCNF	0	0	0	0	2	5	0	4	0	5	0	0
ENSGALG00000038504	MID1	0	5	10	20	25	47	5	14	2	13	0	2
ENSGALG00000038512	AGTR1	0	0	0	0	0	0	0	0	0	1	0	0
ENSGALG00000038515	LFNG	0	2	8	7	22	35	6	28	7	39	3	7
ENSGALG00000038520	STRIP2	0	0	0	0	0	0	0	0	0	0	2	0
ENSGALG00000038522		0	0	0	0	0	0	0	0	0	2	0	0
ENSGALG00000038528	SRSF7	2	12	11	62	22	17	11	13	12	43	20	32
ENSGALG00000038529	PLPPR3	0	0	0	1	0	1	0	2	1	0	0	0
ENSGALG00000038536	SH3BGRL3	0	1	1	7	16	15	2	8	24	78	4	16
ENSGALG00000038540	ZBTB32	1	0	0	0	0	0	0	0	1	0	0	0
ENSGALG00000038541	VPS37C	0	0	1	1	10	7	2	5	6	2	1	4
ENSGALG00000038543	KCNH7	0	1	1	1	0	2	0	0	0	1	1	0
ENSGALG00000038549		0	0	0	0	2	3	0	1	0	3	2	2
ENSGALG00000038551		1	0	2	12	23	18	2	7	5	43	15	12
ENSGALG00000038561		0	0	0	0	0	0	0	1	0	0	1	0
ENSGALG00000038574		2	1	0	1	2	1	1	0	0	4	0	2
ENSGALG00000038575		0	0	0	4	1	0	1	2	0	0	2	2
ENSGALG00000038579		0	0	0	0	0	0	0	0	1	1	0	0
ENSGALG00000038580		0	0	2	0	0	0	0	2	0	2	1	1
ENSGALG00000038582	SLC36A1	0	0	3	2	5	9	0	2	3	10	0	2
ENSGALG00000038583		0	1	0	1	0	0	0	0	0	0	0	1
ENSGALG00000038585	NOA1	0	0	0	2	5	10	0	4	1	10	1	3
ENSGALG00000038589	ABHD14B	0	0	0	0	1	1	0	1	0	1	0	0
ENSGALG00000038595	POLR2I	0	0	0	2	13	24	1	7	12	34	2	17
ENSGALG00000038598	TRIM28	0	0	0	0	0	0	0	0	0	3	0	0
ENSGALG00000038599	PMM1	0	1	0	2	3	0	0	0	0	2	0	0
ENSGALG00000038601	LIPH	0	0	0	0	2	1	0	0	0	0	0	0
ENSGALG00000038604	PHB	0	0	5	7	11	12	2	5	6	17	1	2
ENSGALG00000038608	HSPB11	1	0	1	0	2	2	2	0	3	4	1	1
ENSGALG00000038612		0	0	0	0	0	0	0	0	0	2	0	0
ENSGALG00000038613		0	0	0	0	1	0	0	0	0	0	0	0
ENSGALG00000038614		0	0	0	0	0	2	0	0	0	0	2	3
ENSGALG00000038627	FBXO38	0	2	1	2	10	3	2	6	2	9	4	2
ENSGALG00000038634	KIT	1	0	1	0	3	3	0	2	2	9	3	0
ENSGALG00000038635	MYL12B	1	2	4	12	37	26	4	15	29	118	8	20
ENSGALG00000038636	LAPTM5	0	0	0	0	0	4	0	1	2	8	1	2
ENSGALG00000038637	SHF	0	0	0	0	0	0	0	0	0	1	0	0
ENSGALG00000038646	EIF1B	0	0	0	0	1	0	0	0	0	4	0	0
ENSGALG00000038649	DONSON	0	0	0	0	0	1	0	0	0	1	0	0
ENSGALG00000038652		1	0	1	2	4	3	0	0	1	2	1	0
ENSGALG00000038657		0	0	1	1	6	3	4	5	7	16	9	7
ENSGALG00000038666	FBXL12	0	0	1	0	4	3	0	1	3	7	4	2
ENSGALG00000038667	MRPS12	0	0	0	0	0	0	0	0	1	0	0	0
ENSGALG00000038671		0	1	1	1	4	10	1	2	3	7	2	2
ENSGALG00000038672		0	1	5	9	19	23	3	8	11	31	7	4
ENSGALG00000038678	EPB41L3	0	0	1	2	10	25	3	12	13	41	5	11
ENSGALG00000038683		0	0	0	0	0	0	0	0	0	2	0	0
ENSGALG00000038684	EEFSEC	0	0	4	7	6	13	0	2	1	13	5	2
ENSGALG00000038688	ADAMTS17	1	0	1	1	2	1	0	2	0	9	4	2
ENSGALG00000038704	KBTBD2	1	1	5	5	7	6	5	3	4	20	5	4
ENSGALG00000038710	MANSC1	0	0	0	0	3	1	0	2	1	5	6	2
ENSGALG00000038714		0	0	0	0	0	1	1	0	1	3	0	2
ENSGALG00000038720		2	1	0	3	7	1	0	1	0	0	0	2
ENSGALG00000038721	MAP1LC3A	0	2	5	7	8	26	2	1	1	19	0	8
ENSGALG00000038722	SORBS1	1	0	1	0	0	0	0	1	0	3	0	0
ENSGALG00000038723	RPP25L	0	0	0	0	3	4	1	3	0	1	0	3
ENSGALG00000038727		0	0	0	0	1	0	0	0	0	0	0	0
ENSGALG00000038730	GIGYF2	0	3	1	2	16	37	1	7	16	88	19	18
ENSGALG00000038733	TRAK1	0	0	1	2	7	6	2	7	0	9	3	8
ENSGALG00000038740	AMY2A	0	1	0	0	7	3	0	0	2	0	3	11
ENSGALG00000038745	LACTB2	0	2	3	9	6	4	2	5	4	10	1	1
ENSGALG00000038747	TM4SF18	2	4	9	11	23	33	8	21	7	37	5	9
ENSGALG00000038748	RSRP1	2	6	15	26	17	17	24	66	4	29	51	108
ENSGALG00000038752		1	0	0	1	6	1	0	1	2	2	0	1
ENSGALG00000038753	SAR1B	1	1	5	8	8	19	0	4	9	33	3	2
ENSGALG00000038763		0	0	0	0	0	0	0	1	0	0	0	0
ENSGALG00000038768	FAM20C	3	0	0	2	7	19	3	6	9	36	7	11
ENSGALG00000038771	TECRL	0	0	0	0	0	3	0	1	0	1	1	0
ENSGALG00000038772	RNF19A	0	0	0	0	1	4	1	0	5	6	2	1
ENSGALG00000038775	SPON1	0	1	0	3	4	5	0	1	31	70	17	11
ENSGALG00000038776	SYDE2	0	0	0	0	0	2	0	0	0	2	1	1
ENSGALG00000038780	PRDM2	1	0	1	5	14	23	4	16	15	51	9	15
ENSGALG00000038783		0	0	1	5	7	11	2	3	3	15	3	3
ENSGALG00000038797	MANBAL4	0	2	1	9	4	8	2	1	6	24	1	3
ENSGALG00000038799		0	0	0	0	1	0	0	1	0	0	0	0
ENSGALG00000038801	ATP5B	0	0	1	1	5	17	1	7	3	12	3	4
ENSGALG00000038806		0	0	1	2	0	0	0	0	0	2	0	1
ENSGALG00000038812	MRPL27	0	0	1	2	4	10	0	2	3	12	1	2
ENSGALG00000038813	KLHL41	0	0	0	0	3	25	1	7	2	13	1	1
ENSGALG00000038820		0	0	1	2	5	9	1	2	6	8	0	3
ENSGALG00000038834	MAGI2	3	3	0	0	3	1	0	0	2	3	2	0
ENSGALG00000038838	NSMAF	0	2	0	1	0	2	1	2	2	7	3	4
ENSGALG00000038850	WNK2	1	1	3	6	8	51	10	17	6	32	2	8
ENSGALG00000038858	ZFP64	0	0	5	3	12	5	2	3	12	25	4	15
ENSGALG00000038865	PRMT7	0	0	1	8	10	7	2	2	2	16	3	5
ENSGALG00000038884	SRL	0	0	0	0	9	13	1	5	1	7	0	2
ENSGALG00000038885	FEZ1	0	0	1	0	0	0	0	0	0	4	1	3
ENSGALG00000038896		0	0	0	1	1	2	0	3	3	5	0	0
ENSGALG00000038902	PIM1	1	1	1	3	8	0	0	2	0	3	0	2
ENSGALG00000038904	ARL6IP5	0	0	3	9	35	82	10	26	15	83	13	9
ENSGALG00000038913	LDLRAD3	0	0	1	0	0	0	0	1	0	0	0	0
ENSGALG00000038915	E2F5	0	0	2	1	3	5	1	0	2	4	0	3
ENSGALG00000038919	SLC32A1	1	0	0	2	1	0	0	0	0	0	0	1
ENSGALG00000038920		0	0	0	1	5	4	1	1	3	1	1	2
ENSGALG00000038923		1	0	0	1	3	4	1	3	2	3	2	0
ENSGALG00000038924	IDE	1	1	1	1	2	7	1	4	1	14	1	3
ENSGALG00000038933	FABP7	22	4	10	16	2	0	3	0	6	7	1	0
ENSGALG00000038935		0	0	0	0	0	0	0	0	1	0	0	0
ENSGALG00000038936	TMEM182	0	0	0	2	26	100	5	19	5	58	3	4
ENSGALG00000038943	RASSF5	0	2	0	1	1	1	0	2	0	3	0	1
ENSGALG00000038948	KDM5B	4	6	20	41	75	65	9	29	35	97	21	49
ENSGALG00000038952	MTFP1	0	0	0	1	3	3	0	1	0	2	1	0
ENSGALG00000038957	NAE1	0	0	2	2	11	5	0	4	2	6	4	5
ENSGALG00000038964		0	0	1	0	0	0	1	1	1	1	0	0
ENSGALG00000038966		0	1	0	0	1	0	0	0	0	0	0	0
ENSGALG00000038971	C8orf37	0	0	0	0	1	2	0	1	3	4	2	1
ENSGALG00000038972		0	0	0	1	0	0	0	1	0	0	0	0
ENSGALG00000038978		2	5	1	1	22	23	1	6	22	38	7	17
ENSGALG00000038981	CBLL1	2	4	10	43	28	36	8	9	31	72	4	18
ENSGALG00000038995	GRIA4	3	1	3	3	2	22	4	2	1	12	2	5
ENSGALG00000039001	FILIP1	2	5	1	2	18	86	6	23	8	45	8	17
ENSGALG00000039005	TMEM114	0	0	0	0	0	0	0	0	0	1	0	0
ENSGALG00000039008		0	0	0	0	8	6	0	5	1	12	0	2
ENSGALG00000039011	DPYS	0	0	0	0	1	0	0	0	0	0	0	0
ENSGALG00000039013	EXT1	0	0	0	0	1	0	0	0	1	3	0	0
ENSGALG00000039016		0	1	0	1	0	1	2	2	1	1	1	3
ENSGALG00000039034	ELP2	1	1	1	1	6	0	1	0	0	3	1	0
ENSGALG00000039037	PICALM	0	0	2	8	2	7	0	2	12	17	7	13
ENSGALG00000039051	HOXC6	0	0	1	0	0	2	0	3	0	4	1	2
ENSGALG00000039061	PHPT1	0	0	0	0	1	1	0	2	2	3	0	3
ENSGALG00000039068	RSF1	2	2	6	11	16	22	4	6	26	61	18	17
ENSGALG00000039069		0	1	1	0	0	0	1	0	0	0	0	0
ENSGALG00000039080	CD44	3	2	0	0	2	6	3	1	2	19	3	3
ENSGALG00000039084	EVI2A	0	0	0	0	0	0	1	0	0	2	1	2
ENSGALG00000039092	STAC	0	0	0	0	0	0	0	0	1	0	0	1
ENSGALG00000039099	MAPK9	0	2	4	11	63	103	15	29	27	104	21	23
ENSGALG00000039101	ASIP	1	0	0	1	0	2	0	0	0	0	1	0
ENSGALG00000039102	TOX	0	1	0	4	6	7	2	6	10	25	6	6
ENSGALG00000039105		0	0	0	0	0	0	1	0	0	0	1	0
ENSGALG00000039108	MAP1S	0	0	0	1	1	0	0	0	0	1	1	0
ENSGALG00000039116		0	0	0	0	0	1	0	0	0	0	0	0
ENSGALG00000039118	MEIS2	20	31	104	344	149	68	13	23	131	392	38	90
ENSGALG00000039120	NBEAL2	0	0	0	1	1	0	0	1	0	4	0	0
ENSGALG00000039121	PPM1F	0	0	0	0	2	1	0	1	0	1	0	1
ENSGALG00000039139	TNS3	3	1	0	1	2	2	0	6	3	4	4	4
ENSGALG00000039145	CA8	3	2	0	0	31	10	2	1	15	37	15	10
ENSGALG00000039146	CCR4	0	0	0	1	1	2	0	1	0	1	0	0
ENSGALG00000039151	ST8SIA3Z	0	0	0	0	1	3	0	1	0	1	1	1
ENSGALG00000039152		0	0	0	1	3	3	0	1	0	6	0	4
ENSGALG00000039155	ZHX3	0	0	0	0	0	1	0	0	0	1	1	1
ENSGALG00000039160	SUPT5H	0	1	0	1	3	6	1	4	0	12	3	2
ENSGALG00000039161		0	2	1	3	1	1	0	0	1	4	0	0
ENSGALG00000039163	ARHGEF11	0	0	0	0	0	2	0	1	1	0	0	0
ENSGALG00000039164		1	0	0	0	0	0	1	0	0	0	0	0
ENSGALG00000039168	SCFD2	0	0	0	0	0	0	0	1	0	0	0	0
ENSGALG00000039169	MLH1	0	1	0	1	1	4	0	1	0	0	1	1
ENSGALG00000039170	LHFPL5	0	0	0	1	2	1	0	0	0	2	1	0
ENSGALG00000039171	RAD52	0	0	1	5	0	6	0	0	1	7	3	5
ENSGALG00000039172	ASPSCR1	2	0	2	7	12	18	4	6	5	23	8	16
ENSGALG00000039173	RGMA	0	0	0	0	1	2	0	1	0	1	1	0
ENSGALG00000039177		0	0	1	5	10	18	1	7	10	11	8	8
ENSGALG00000039178	CHD9	2	7	5	13	36	37	7	22	29	57	26	19
ENSGALG00000039182	TBL1XR1	3	6	13	42	105	127	24	55	64	171	48	105
ENSGALG00000039186		1	4	3	6	4	18	2	2	5	18	4	5
ENSGALG00000039187	GKN2	0	3	0	0	0	0	0	0	0	3	1	1
ENSGALG00000039193	AGRN	2	2	0	2	5	9	0	5	8	9	6	8
ENSGALG00000039196	NECTIN1	0	1	0	0	2	2	0	0	1	6	1	2
ENSGALG00000039200	AXIN2	0	1	5	23	21	9	2	1	15	41	4	17
ENSGALG00000039203	MOB1A	0	0	2	0	3	1	0	4	1	1	0	3
ENSGALG00000039208	PHF2	2	0	0	1	4	6	3	4	5	17	5	12
ENSGALG00000039209	WIF1	1	1	12	33	2	1	2	1	2	67	12	7
ENSGALG00000039212	NDUFA13	0	0	0	1	3	2	1	2	2	3	0	0
ENSGALG00000039216	COL6A2	0	0	0	0	34	43	4	5	22	183	14	20
ENSGALG00000039219	ADAMTS14	1	0	0	0	0	2	0	1	0	0	0	0
ENSGALG00000039221		1	0	0	0	0	1	0	2	0	3	1	0
ENSGALG00000039222	DPY19L4	1	0	2	1	0	1	1	0	0	4	0	1
ENSGALG00000039224	HHLA1	2	3	0	0	3	1	0	3	0	1	3	0
ENSGALG00000039228	ZFP36L1	0	1	0	0	2	0	0	1	0	0	0	0
ENSGALG00000039238	SALL1	3	1	2	5	1	5	1	3	1	6	0	0
ENSGALG00000039239	SERPIND1	1	3	4	8	22	11	4	7	15	41	10	14
ENSGALG00000039245	STAB2	0	0	1	0	2	4	0	0	1	5	1	1
ENSGALG00000039254	SLC17A6	0	0	0	0	1	2	1	0	0	0	1	0
ENSGALG00000039256		0	0	0	0	0	0	0	0	0	0	1	0
ENSGALG00000039263	OXLD1	0	0	0	1	1	1	0	1	0	2	0	0
ENSGALG00000039264	SLA	0	0	0	0	0	0	0	0	0	2	0	0
ENSGALG00000039269	RNF213	0	0	0	0	2	3	0	0	1	5	0	0
ENSGALG00000039284	RCN2	3	3	16	41	52	48	8	12	46	173	28	40
ENSGALG00000039288	RBM10	9	15	20	84	178	128	64	188	60	230	142	412
ENSGALG00000039294	MSL2	1	0	1	2	1	3	1	0	0	3	2	2
ENSGALG00000039299	LASP1	5	15	26	56	226	172	38	63	225	700	118	159
ENSGALG00000039300	NFAT5	0	0	0	1	2	9	3	4	5	11	4	7
ENSGALG00000039302	MINA	0	0	0	0	2	1	0	4	5	4	1	1
ENSGALG00000039307	GNB5	0	0	2	5	4	9	2	0	4	14	1	15
ENSGALG00000039311	SMAGP	0	0	0	0	0	1	0	0	0	0	0	0
ENSGALG00000039315	MARS	1	0	0	1	1	1	0	0	1	2	0	1
ENSGALG00000039316	FAM120A	2	3	2	7	25	48	6	19	25	78	22	25
ENSGALG00000039320	ADGRF5	0	0	0	0	0	0	2	0	1	0	0	0
ENSGALG00000039322	DDR2	2	1	0	1	31	21	6	9	12	59	8	17
ENSGALG00000039326	HSBP1L1	0	0	0	1	2	2	0	0	0	0	1	0
ENSGALG00000039327	VAV3	0	0	3	4	4	9	0	1	0	10	3	5
ENSGALG00000039333	SLC6A20	1	0	0	0	0	1	0	1	0	0	0	0
ENSGALG00000039334		1	0	0	0	1	1	0	0	0	1	0	2
ENSGALG00000039335	SLC25A22	0	0	1	6	19	12	2	6	13	28	14	8
ENSGALG00000039337	SH3BP5	0	2	3	15	31	54	12	11	28	95	10	11
ENSGALG00000039344		0	0	0	0	0	0	0	0	0	0	0	1
ENSGALG00000039349	DISC1	0	0	0	1	4	5	0	1	0	5	5	2
ENSGALG00000039354	VTG1	3	2	1	1	1	2	0	2	1	3	0	4
ENSGALG00000039355		8	8	1	4	1	0	0	0	0	1	0	0
ENSGALG00000039363	TXNRD3	0	1	0	9	7	9	1	9	6	18	4	2
ENSGALG00000039376	DPT	0	0	0	0	0	1	0	1	2	4	2	0
ENSGALG00000039380	TBC1D1	3	1	7	18	23	29	6	15	13	77	24	11
ENSGALG00000039387	PSMA2	5	1	10	18	28	33	5	11	8	55	7	17
ENSGALG00000039391	ZC3H12B	0	1	1	1	2	2	0	4	0	6	2	2
ENSGALG00000039394	PGM2	0	0	0	1	0	0	1	1	0	3	2	0
ENSGALG00000039403	GRM8	2	4	0	0	2	2	0	0	0	0	2	0
ENSGALG00000039408	PNPLA6	0	2	0	1	3	4	2	3	0	4	0	0
ENSGALG00000039411	COL25A1	0	0	3	0	3	14	0	0	2	20	2	4
ENSGALG00000039416		0	0	0	0	1	0	0	1	0	0	0	0
ENSGALG00000039424	MTRR	0	0	1	1	3	3	0	2	0	1	1	1
ENSGALG00000039432	P2RY13	0	0	0	0	2	0	0	1	0	4	1	2
ENSGALG00000039434	PIAS2	1	1	1	1	5	7	2	4	4	26	1	4
ENSGALG00000039436	DLX2	0	0	0	0	0	1	0	0	0	1	0	0
ENSGALG00000039440		0	0	0	0	0	1	0	0	0	0	1	1
ENSGALG00000039447	KRT23	0	1	0	0	0	0	0	0	1	0	0	0
ENSGALG00000039448	NCAPD2	3	2	2	0	10	16	1	3	10	24	6	6
ENSGALG00000039450	SOS1	0	0	0	0	2	0	2	2	0	4	2	3
ENSGALG00000039452	GJA5	1	0	0	3	23	67	6	17	6	91	7	10
ENSGALG00000039454	SP4	1	1	0	1	3	0	0	4	3	3	5	0
ENSGALG00000039455	VAPA	1	4	5	18	25	53	7	6	23	112	10	9
ENSGALG00000039458	GDF8	1	0	0	0	0	0	0	0	0	1	0	0
ENSGALG00000039461	TNFRSF1A	0	0	0	2	5	8	1	2	5	13	1	0
ENSGALG00000039468		1	5	2	15	18	25	4	11	12	36	3	4
ENSGALG00000039472	SART3	0	1	0	2	1	1	0	2	2	6	0	3
ENSGALG00000039473	NOP53	0	0	0	2	14	11	1	8	11	17	2	10
ENSGALG00000039474	ID4	3	15	17	50	41	12	6	1	9	31	3	3
ENSGALG00000039479	BPIFC	0	0	0	0	2	2	0	0	0	1	0	0
ENSGALG00000039498	PPP3CA	0	1	2	0	5	2	0	3	1	7	3	2
ENSGALG00000039499	LRRCC1	1	2	2	3	5	1	2	3	6	7	5	3
ENSGALG00000039500	GSPT2	19	6	12	37	35	48	14	20	29	88	24	14
ENSGALG00000039509		3	1	0	1	1	1	0	1	0	2	0	0
ENSGALG00000039523	MRM1	0	0	0	3	1	5	0	0	1	1	1	0
ENSGALG00000039525		0	0	0	0	0	0	0	0	1	2	0	0
ENSGALG00000039528	PLCE1	1	1	1	1	30	32	9	16	16	48	16	28
ENSGALG00000039533	EFR3A	1	2	0	9	26	20	7	11	9	38	6	4
ENSGALG00000039535	D2HGDH	0	2	2	2	6	10	0	1	4	8	6	6
ENSGALG00000039536	C2H8ORF22	0	0	0	0	0	0	0	0	0	1	0	0
ENSGALG00000039538	CLDND1	0	4	8	10	23	39	1	8	10	66	4	14
ENSGALG00000039541	SH3GLB2	0	0	0	0	4	4	0	2	4	12	2	5
ENSGALG00000039549	SEL1L3	0	0	2	0	0	0	1	0	2	7	0	0
ENSGALG00000039553	SULF1	0	1	1	2	0	2	2	0	4	15	3	4
ENSGALG00000039554		0	0	0	0	0	1	0	1	0	0	0	0
ENSGALG00000039558	TTC17	0	1	1	1	0	1	0	1	1	6	3	1
ENSGALG00000039563	CNOT11	0	2	13	26	17	27	4	7	12	58	10	8
ENSGALG00000039573		0	0	0	0	4	3	0	2	4	6	3	2
ENSGALG00000039575	AMD1	0	0	2	3	5	12	0	2	4	16	8	6
ENSGALG00000039576	KNSTRN	0	0	0	0	4	3	0	0	3	7	4	2
ENSGALG00000039582		0	0	0	0	1	0	0	1	1	3	1	1
ENSGALG00000039583	MITF	0	0	0	0	5	6	2	2	5	12	5	4
ENSGALG00000039585		1	0	0	0	0	0	0	0	0	2	0	0
ENSGALG00000039587	SYNDIG1	2	2	1	1	2	5	1	0	0	0	1	0
ENSGALG00000039589		0	0	3	0	6	0	1	0	1	4	0	1
ENSGALG00000039590		1	2	3	10	5	8	3	5	3	13	2	5
ENSGALG00000039595	BTBD11	2	1	0	1	1	6	1	2	1	5	0	1
ENSGALG00000039606	CLN8	2	0	8	24	14	10	2	5	6	32	10	2
ENSGALG00000039615	MSN	5	6	7	11	80	115	24	44	108	328	68	63
ENSGALG00000039617		0	0	0	1	2	2	1	0	0	2	0	1
ENSGALG00000039624	PSMA5	0	0	3	12	26	51	8	15	20	80	9	16
ENSGALG00000039628	AFAP1L1	0	0	0	0	0	2	0	1	0	0	1	0
ENSGALG00000039629	HOXD11	5	2	16	25	1	2	0	2	0	0	0	0
ENSGALG00000039634	KRT80	0	0	0	1	0	0	0	0	0	3	0	0
ENSGALG00000039648		0	1	1	6	9	6	0	5	5	11	3	1
ENSGALG00000039656		0	0	0	0	0	0	0	0	0	2	0	0
ENSGALG00000039659		4	1	2	4	1	4	0	1	0	7	3	1
ENSGALG00000039673	GALNS	1	0	1	0	5	2	0	2	2	18	2	2
ENSGALG00000039685	GMEB2	0	0	0	0	1	0	0	1	0	0	0	0
ENSGALG00000039688		2	1	0	2	1	8	1	4	2	7	3	2
ENSGALG00000039690	STMN2	0	1	1	2	0	0	0	0	0	2	1	0
ENSGALG00000039696	ENTPD2	0	1	1	2	6	7	1	3	1	9	0	3
ENSGALG00000039704	SEC22B	0	1	5	8	21	17	5	5	12	61	7	10
ENSGALG00000039705	GFPT2	0	3	5	5	25	14	3	4	26	60	13	23
ENSGALG00000039710	HDAC7	0	0	3	3	0	6	1	2	3	11	1	5
ENSGALG00000039712	DHRS7C	0	0	0	0	0	0	0	2	0	2	1	0
ENSGALG00000039713	AGO4	1	1	5	6	17	25	6	14	13	21	8	12
ENSGALG00000039720	MAP4K3	1	0	1	4	4	7	5	4	2	18	4	5
ENSGALG00000039724	RHOF	0	1	0	1	2	3	0	3	2	5	0	1
ENSGALG00000039727		1	0	1	0	1	3	1	3	0	1	0	1
ENSGALG00000039733		0	0	0	0	1	2	0	1	4	6	1	0
ENSGALG00000039734	CERS5	1	1	4	11	12	31	0	10	11	44	10	12
ENSGALG00000039735	EML1	2	1	0	3	0	0	0	0	0	4	3	1
ENSGALG00000039738	SLC9A3	0	1	1	0	1	1	0	1	0	1	1	0
ENSGALG00000039741	TNFRSF8	0	0	0	0	1	0	0	1	0	3	0	1
ENSGALG00000039751	PANX1	0	1	0	0	0	2	0	0	0	1	1	0
ENSGALG00000039754		0	0	0	0	1	1	0	0	0	1	0	0
ENSGALG00000039755		0	0	1	4	11	17	0	7	10	24	3	8
ENSGALG00000039756	NKAIN2	0	4	5	11	8	17	4	3	3	11	3	3
ENSGALG00000039772	RGS7	0	0	0	1	6	6	1	3	0	4	1	0
ENSGALG00000039773	AKAP8	0	0	0	0	0	4	0	0	0	4	0	1
ENSGALG00000039774	YTHDF3	1	2	1	9	7	15	2	7	2	42	5	8
ENSGALG00000039779	NUDT16L1	1	4	5	16	40	75	4	30	39	70	19	22
ENSGALG00000039781	TXNDC15	0	0	0	4	8	18	0	3	4	15	3	2
ENSGALG00000039783	MRPL57	1	2	6	14	26	12	2	6	44	168	34	50
ENSGALG00000039786	FGFR1	2	6	9	41	192	102	33	45	116	439	52	145
ENSGALG00000039791	DOLPP1	8	2	6	21	7	12	0	9	2	13	0	3
ENSGALG00000039803	LSM12	0	2	0	0	2	1	0	2	3	2	1	1
ENSGALG00000039811	NIPA1	1	4	6	28	16	28	3	9	8	46	5	7
ENSGALG00000039815	MARF1	2	2	1	5	6	7	2	7	6	13	8	2
ENSGALG00000039816		0	0	0	0	0	0	0	0	1	0	0	0
ENSGALG00000039818	GLG1	0	1	3	8	45	63	6	31	43	126	46	75
ENSGALG00000039826	CNGA3	1	0	1	2	0	0	1	0	1	0	0	0
ENSGALG00000039830	DHX30	3	1	7	17	37	50	8	26	22	88	15	29
ENSGALG00000039831	FAM135B	1	1	0	2	0	4	0	2	1	1	0	1
ENSGALG00000039839	HEXD	0	1	0	2	7	7	0	3	4	6	2	3
ENSGALG00000039843		0	0	0	0	0	0	0	0	0	1	0	0
ENSGALG00000039855	SNX29	3	4	8	17	14	18	6	19	17	34	8	9
ENSGALG00000039861	PLXNB2	1	0	2	1	12	29	6	11	13	44	9	17
ENSGALG00000039863	DDX25	1	1	0	0	2	0	1	0	0	2	1	0
ENSGALG00000039864		1	1	2	5	3	6	0	4	5	10	2	5
ENSGALG00000039872	PDLIM4	0	0	0	0	1	0	0	0	0	1	0	0
ENSGALG00000039878	TFEB	19	15	10	51	13	18	5	14	7	27	10	12
ENSGALG00000039880	RHEB	3	6	16	38	27	60	7	19	14	65	8	13
ENSGALG00000039882	SLC25A32	1	5	10	19	16	30	3	11	18	32	11	11
ENSGALG00000039883	PIGV	1	0	0	0	0	1	0	0	1	1	0	0
ENSGALG00000039891	ANP32E	4	3	13	66	55	67	13	29	44	181	31	26
ENSGALG00000039895	EPHA2	0	0	0	0	0	0	0	2	0	1	0	0
ENSGALG00000039896		0	0	0	0	1	0	1	0	0	1	1	0
ENSGALG00000039897	FBXO22	0	1	1	1	7	6	1	5	9	13	5	3
ENSGALG00000039900		1	0	0	0	0	0	0	0	0	1	0	0
ENSGALG00000039903	VSIG10	0	1	0	0	2	1	0	0	0	8	1	2
ENSGALG00000039920	SNRK	0	0	0	0	1	0	0	0	2	3	1	0
ENSGALG00000039924		1	3	0	1	11	15	1	6	6	19	8	7
ENSGALG00000039935	PDE1C	2	2	0	0	0	3	0	3	1	4	2	1
ENSGALG00000039942	CTBP1	2	4	8	47	80	112	8	36	68	216	39	65
ENSGALG00000039951	TRAP1	0	1	0	1	12	13	5	4	8	13	0	4
ENSGALG00000039958		1	2	2	13	13	15	3	3	15	43	3	8
ENSGALG00000039965		0	0	0	0	0	0	1	0	0	0	1	1
ENSGALG00000039967	RP11-529K1.3	3	12	40	133	155	174	17	56	145	330	44	66
ENSGALG00000039974	AKAP8L	0	3	4	3	3	15	2	4	7	17	4	3
ENSGALG00000039977	MYH1B	0	0	0	1	81	392	37	97	36	499	24	46
ENSGALG00000039978	SLC4A1	0	1	0	1	1	2	0	1	0	2	0	0
ENSGALG00000039983	EEPD1	3	0	0	3	8	11	0	2	2	8	0	6
ENSGALG00000039985	CDH11	5	19	21	71	319	204	41	70	274	1084	176	228
ENSGALG00000039989	GPR160	0	0	0	0	0	0	0	0	1	1	0	0
ENSGALG00000039990	TNC	3	3	7	11	383	84	32	30	549	1836	525	641
ENSGALG00000039995		2	0	6	2	7	11	1	6	10	28	4	8
ENSGALG00000040000	ERO1B	0	0	0	2	1	3	1	1	0	6	0	4
ENSGALG00000040001		2	0	1	3	23	25	7	12	17	57	10	32
ENSGALG00000040003	STXBP1	2	4	16	34	29	25	8	14	7	40	9	12
ENSGALG00000040005	PPP2R5D	0	0	0	0	0	0	0	1	2	0	0	0
ENSGALG00000040006	TBL1X	7	6	22	86	141	229	36	72	109	406	89	85
ENSGALG00000040008	STK11	1	0	2	0	4	4	0	2	1	6	1	4
ENSGALG00000040010		0	0	0	0	0	3	0	4	1	6	1	3
ENSGALG00000040018	NUP98	0	0	0	1	2	1	0	0	0	9	3	3
ENSGALG00000040021	HOXA11	0	1	3	12	3	21	6	0	2	1	0	2
ENSGALG00000040026		0	3	0	0	2	2	0	2	0	2	1	2
ENSGALG00000040028	GLB1	2	2	1	13	24	24	3	7	9	49	7	5
ENSGALG00000040030	PHLDB1	1	0	0	1	1	2	0	1	0	2	2	0
ENSGALG00000040031	SLC35G2	0	0	0	9	12	16	3	6	4	25	2	11
ENSGALG00000040035	ADRB2	0	0	0	0	1	0	0	0	0	0	0	0
ENSGALG00000040038	MLC1	1	0	1	2	0	0	0	0	1	3	0	0
ENSGALG00000040041		0	0	0	0	0	1	2	1	0	2	0	2
ENSGALG00000040051		0	0	0	1	0	3	0	2	1	1	1	0
ENSGALG00000040055		0	0	0	1	0	1	0	0	0	3	0	1
ENSGALG00000040060	NRF1	3	0	2	5	14	18	2	8	15	21	3	6
ENSGALG00000040063		1	0	0	0	0	1	1	0	0	0	0	1
ENSGALG00000040065		0	0	0	0	1	0	0	0	0	0	0	0
ENSGALG00000040070	PDIA2	1	0	0	1	4	1	0	2	3	13	2	6
ENSGALG00000040079	ZFPM2	0	1	1	0	0	1	0	0	0	1	0	1
ENSGALG00000040084	MRS2	0	3	3	5	8	12	3	2	7	16	2	4
ENSGALG00000040086	HNRNPKL	1	2	7	27	0	0	0	0	0	1	0	0
ENSGALG00000040087	ZNF609	0	0	1	3	1	1	0	1	0	1	0	1
ENSGALG00000040089	HPS3	2	2	1	5	14	23	1	9	6	18	4	13
ENSGALG00000040097	UBE2W	1	5	8	12	14	15	2	7	11	39	7	8
ENSGALG00000040098	EEF1D	4	10	36	152	258	216	25	73	233	673	86	164
ENSGALG00000040101		0	0	0	0	11	3	1	2	4	14	3	8
ENSGALG00000040109	LARP1	15	35	64	209	141	189	21	68	125	302	80	103
ENSGALG00000040114	PTPRZ1	0	3	0	0	6	4	2	1	2	11	2	1
ENSGALG00000040115		1	0	1	0	0	0	0	0	0	0	2	0
ENSGALG00000040120		0	0	0	0	0	0	0	0	0	2	0	0
ENSGALG00000040128	SNAP29	10	5	3	14	12	18	4	12	6	34	7	8
ENSGALG00000040130		0	0	0	0	0	0	0	0	0	1	0	0
ENSGALG00000040131		0	0	0	3	4	1	0	3	4	9	4	10
ENSGALG00000040136	PSTPIP2	0	0	0	0	2	0	1	0	1	2	0	0
ENSGALG00000040141	H2AFY	2	7	10	20	19	17	4	12	14	29	7	11
ENSGALG00000040152	CCNJL	0	0	0	0	1	0	0	1	0	1	0	0
ENSGALG00000040155	ZW10	0	0	0	0	2	2	0	0	1	3	0	1
ENSGALG00000040156	CCDC88C	3	0	0	5	5	12	1	2	4	13	6	4
ENSGALG00000040157	CHTF18	0	0	0	0	3	2	1	0	1	3	0	1
ENSGALG00000040161	C7orf25	0	0	1	2	0	6	0	0	0	3	0	2
ENSGALG00000040173	NDUFS8	0	0	1	0	3	5	1	2	4	1	0	1
ENSGALG00000040178		0	0	0	0	0	0	0	0	0	2	0	0
ENSGALG00000040181	EDC3	1	0	2	5	1	4	0	1	0	8	4	3
ENSGALG00000040184	RIMKLB	1	0	1	1	1	5	1	0	1	12	2	5
ENSGALG00000040205		0	0	1	0	2	0	1	1	0	0	0	0
ENSGALG00000040212	FYCO1	2	0	0	0	4	4	0	2	2	10	3	5
ENSGALG00000040220	TWIST3	0	0	0	3	2	1	0	0	0	1	0	1
ENSGALG00000040221		0	1	0	2	0	1	0	0	2	0	0	2
ENSGALG00000040224	TIRAP	0	0	0	1	3	1	0	1	1	3	1	3
ENSGALG00000040227		0	0	0	0	0	0	0	0	1	5	1	0
ENSGALG00000040241	NTRK3	1	4	1	3	14	3	4	3	5	8	1	1
ENSGALG00000040244	SEPTIN9	18	15	11	26	42	54	11	26	41	79	19	31
ENSGALG00000040247	AIP	0	0	0	2	3	9	0	0	2	4	1	1
ENSGALG00000040248	PLEKHF2	0	0	0	0	1	1	0	1	0	9	0	1
ENSGALG00000040249	BHLHE22	0	1	1	2	0	1	0	2	7	20	3	2
ENSGALG00000040254	UQCC1	0	1	3	3	4	6	3	4	4	11	2	7
ENSGALG00000040256	RIMS2	2	0	0	0	3	3	0	0	0	4	0	1
ENSGALG00000040258	FARSA	0	0	0	0	8	2	0	2	1	5	0	2
ENSGALG00000040260	TUBA1C	0	0	0	2	1	4	0	0	4	5	2	1
ENSGALG00000040264	C9H2ORF82	0	0	0	0	11	2	1	0	3	13	3	3
ENSGALG00000040265	USP30	1	0	0	0	1	0	0	0	0	3	0	1
ENSGALG00000040266	GLI3	1	1	3	5	32	29	5	8	20	59	2	24
ENSGALG00000040267	IVD	1	2	1	3	10	10	2	2	13	21	3	3
ENSGALG00000040270	ZNF687	0	0	1	0	1	1	0	0	2	2	0	1
ENSGALG00000040272	ALG10	0	2	1	5	3	7	0	1	3	13	2	1
ENSGALG00000040275	RCSD1	1	0	0	3	9	34	1	8	4	25	2	4
ENSGALG00000040276	RUNX2	1	0	1	0	17	6	1	4	16	13	4	11
ENSGALG00000040279	RHCE	0	0	0	0	0	0	0	2	0	1	2	0
ENSGALG00000040297	NBL1	1	1	2	4	73	57	4	18	98	234	23	65
ENSGALG00000040298	TPK1	0	1	0	2	2	6	0	1	2	3	1	0
ENSGALG00000040307	MORN2	0	0	1	0	0	0	0	1	0	0	0	0
ENSGALG00000040316	GPC1	2	8	6	28	114	187	30	62	19	124	14	31
ENSGALG00000040320	HOXB8	1	1	1	1	0	1	0	0	1	4	0	4
ENSGALG00000040325	EMC2	2	2	6	17	18	33	5	14	6	34	2	8
ENSGALG00000040335	CEBPZ	2	2	4	6	9	11	5	5	12	21	6	10
ENSGALG00000040336		0	0	0	0	0	2	0	1	0	0	1	1
ENSGALG00000040342	ADAMTS1	2	0	0	1	1	1	0	0	0	2	1	0
ENSGALG00000040348	EHBP1	3	4	4	11	56	27	7	9	43	114	24	51
ENSGALG00000040355	TCF24	2	2	3	5	1	2	0	0	0	2	0	0
ENSGALG00000040360	DUSP1	1	0	0	1	3	1	1	3	9	19	4	8
ENSGALG00000040363	ABHD4	1	1	3	4	4	11	0	4	2	13	4	9
ENSGALG00000040364	HERPUD2	3	5	5	11	17	33	3	7	11	52	8	23
ENSGALG00000040366	NDUFAF6	0	4	1	8	22	15	3	10	11	30	2	4
ENSGALG00000040367	P2RY14	0	0	0	0	0	3	1	0	1	2	0	0
ENSGALG00000040368	CALR	0	0	0	0	1	0	0	0	0	0	0	0
ENSGALG00000040369	PFKFB3	0	1	1	0	0	0	0	1	0	0	0	0
ENSGALG00000040371		0	0	1	8	15	7	3	4	5	33	5	8
ENSGALG00000040373	EXOSC2	0	1	2	6	14	25	2	5	17	28	2	5
ENSGALG00000040380	RAD51C	2	1	0	0	3	1	1	0	1	11	0	4
ENSGALG00000040388	PUDP	2	1	3	2	5	0	1	0	0	0	0	3
ENSGALG00000040393	BORCS5	0	3	0	1	12	16	6	10	18	58	14	17
ENSGALG00000040397	HAUS1	0	0	0	3	3	5	0	1	6	14	3	7
ENSGALG00000040415		0	0	0	0	0	0	0	0	0	1	0	0
ENSGALG00000040418	DGAT2	0	1	0	0	0	1	0	2	1	0	0	0
ENSGALG00000040420		0	0	0	0	0	0	0	1	0	0	0	0
ENSGALG00000040421	LYPLA1	0	5	3	27	15	34	3	23	16	37	10	19
ENSGALG00000040424	SCNN1A	0	0	0	1	3	3	0	0	4	11	0	0
ENSGALG00000040426	CREG1	1	0	4	4	6	7	2	2	6	24	1	2
ENSGALG00000040428	MAVS	0	0	1	3	9	14	1	2	4	27	3	9
ENSGALG00000040432	PAPPA2	0	0	0	0	0	0	1	0	0	0	0	0
ENSGALG00000040433		3	2	7	8	12	16	1	4	10	24	5	10
ENSGALG00000040434		0	1	0	1	1	2	0	1	0	2	0	0
ENSGALG00000040436	GAD2	0	0	0	1	1	0	0	0	0	0	0	0
ENSGALG00000040442		0	0	0	0	0	0	1	0	0	1	0	0
ENSGALG00000040444	SEMA3C	1	0	0	2	3	6	0	2	2	10	0	1
ENSGALG00000040447	CDCP1	0	2	0	0	0	0	0	1	0	3	1	1
ENSGALG00000040453	SRA1	0	0	0	0	1	4	0	5	1	12	0	10
ENSGALG00000040464	STRN3	3	0	0	0	6	5	2	3	6	13	4	6
ENSGALG00000040465	ZEB2	4	3	0	10	22	84	10	33	36	117	15	49
ENSGALG00000040471	MVP	0	0	3	1	5	3	2	1	6	16	2	2
ENSGALG00000040474	ITCH	0	0	1	0	1	2	2	0	3	6	1	2
ENSGALG00000040475	ATMIN	0	0	0	0	1	0	0	0	2	0	0	0
ENSGALG00000040478	CAPN5	0	0	0	0	0	1	0	0	0	0	0	0
ENSGALG00000040480	NSMCE3	0	0	0	1	13	3	1	0	5	9	1	3
ENSGALG00000040481		0	0	0	0	0	0	0	3	0	0	0	1
ENSGALG00000040484	SEC31A	3	4	10	35	63	100	9	24	48	240	58	58
ENSGALG00000040492	LONP1	0	0	2	3	10	15	2	7	5	25	5	4
ENSGALG00000040493	PTN	27	34	144	423	1182	920	220	375	1931	3416	1657	1579
ENSGALG00000040498	SLC26A8	1	2	0	2	2	1	0	2	0	4	0	1
ENSGALG00000040504	GGT5	0	0	0	0	0	0	0	2	0	0	1	0
ENSGALG00000040506	NARS	2	3	12	15	72	77	16	20	52	158	27	48
ENSGALG00000040511	MTERF3	1	0	7	9	6	3	0	1	3	12	0	2
ENSGALG00000040514		0	1	0	0	0	0	0	0	0	0	0	1
ENSGALG00000040519	PEF1	0	0	0	4	47	33	8	7	20	80	18	47
ENSGALG00000040521	HOXA2	1	0	0	3	1	0	1	1	0	6	1	1
ENSGALG00000040522	EIF3H	0	4	8	29	63	65	7	13	38	137	8	26
ENSGALG00000040529	DLX3	1	0	1	0	1	0	1	0	0	0	0	0
ENSGALG00000040530	MUC6	5	1	2	0	0	2	0	2	0	2	1	1
ENSGALG00000040532	ZIC1	2	3	3	6	1	2	1	2	0	4	0	0
ENSGALG00000040536		0	0	0	0	0	0	0	0	0	2	0	0
ENSGALG00000040546		0	0	1	0	0	2	0	3	1	0	0	0
ENSGALG00000040549	HTR7	0	0	2	0	0	0	0	0	1	1	0	0
ENSGALG00000040553	SLC27A1	0	0	1	0	0	1	0	1	0	1	0	0
ENSGALG00000040557	TFEC	0	1	0	0	0	1	0	0	0	0	0	0
ENSGALG00000040561	GPR171	0	0	1	1	4	5	0	5	2	7	1	8
ENSGALG00000040573	FMO3	0	0	0	0	2	0	1	0	1	0	0	0
ENSGALG00000040582	LMX1B	0	0	0	0	0	1	0	0	0	1	0	0
ENSGALG00000040585		0	0	0	0	0	0	0	1	0	0	0	1
ENSGALG00000040586	TUBA3E	0	0	4	9	16	19	5	21	12	43	9	15
ENSGALG00000040594	GNPDA1	1	0	3	4	8	8	0	5	4	11	3	5
ENSGALG00000040606	RAC3	0	0	0	0	6	5	1	2	5	5	3	1
ENSGALG00000040607	MED23	2	1	1	4	11	8	5	7	4	8	6	2
ENSGALG00000040620	LSAMP	1	1	0	5	9	10	1	1	6	13	2	6
ENSGALG00000040621	IL18R1	1	0	0	1	0	3	1	0	1	2	0	0
ENSGALG00000040626	NDUFA2	0	0	9	24	20	29	2	14	20	53	11	17
ENSGALG00000040632	SDHAF2	0	0	0	2	4	1	0	1	2	6	0	0
ENSGALG00000040651	IGF1R	8	14	15	96	81	75	14	21	35	148	29	37
ENSGALG00000040655	FAM20A	0	0	0	0	0	3	1	2	0	2	0	0
ENSGALG00000040662	HSF3	1	0	1	5	10	11	3	3	6	32	4	5
ENSGALG00000040663		1	0	0	1	0	0	0	2	1	9	0	0
ENSGALG00000040665	METTL6	2	2	3	9	32	30	6	10	8	39	5	21
ENSGALG00000040666	ATP6V0A4	0	0	0	0	1	0	0	0	1	2	0	0
ENSGALG00000040672	IGFBP4	0	4	3	8	166	124	24	48	131	645	59	95
ENSGALG00000040687	SNX27	2	1	1	9	19	18	2	7	7	22	4	12
ENSGALG00000040689		2	1	0	0	1	0	0	0	0	0	0	0
ENSGALG00000040696	PRCC	4	3	3	28	27	38	3	9	11	102	15	14
ENSGALG00000040702	BCKDHB	3	5	3	13	12	17	3	4	22	52	10	12
ENSGALG00000040703	FLOT1	68	67	31	63	173	215	35	74	177	391	65	72
ENSGALG00000040705		1	1	2	2	7	2	0	0	15	23	3	12
ENSGALG00000040709		0	0	1	1	1	0	0	0	0	2	0	0
ENSGALG00000040710		0	0	0	0	0	1	0	1	0	0	0	0
ENSGALG00000040713		0	0	1	0	4	9	2	2	1	7	2	2
ENSGALG00000040718		0	0	0	0	0	1	0	0	0	0	0	0
ENSGALG00000040724	AKAP9	4	21	32	65	189	298	58	158	118	293	98	185
ENSGALG00000040725		2	2	1	1	6	4	1	2	3	9	2	4
ENSGALG00000040732		0	0	1	6	5	3	1	3	4	3	0	2
ENSGALG00000040737		0	0	0	0	0	0	0	0	1	0	0	0
ENSGALG00000040739		1	13	10	36	29	42	5	18	10	67	8	19
ENSGALG00000040746	CHMP1B	3	2	4	5	12	35	7	7	10	23	2	2
ENSGALG00000040755	ANGPT4	2	1	0	0	1	0	0	0	0	0	0	0
ENSGALG00000040756	PI4KA	1	2	0	3	4	5	6	7	4	16	6	8
ENSGALG00000040758	INSR	0	1	0	2	3	5	0	1	1	6	1	3
ENSGALG00000040759	CPXM1	0	0	0	0	0	3	0	0	2	2	2	2
ENSGALG00000040768	MAL2	0	0	1	0	0	0	1	1	0	2	1	0
ENSGALG00000040769		0	0	0	0	0	0	0	0	0	2	0	0
ENSGALG00000040770		19	26	22	52	62	29	6	14	28	55	16	12
ENSGALG00000040783		0	0	0	1	1	2	0	1	0	3	4	3
ENSGALG00000040784	RAB39B	0	2	3	6	10	17	2	10	18	35	10	15
ENSGALG00000040787	FAM193B	0	0	0	0	0	0	0	2	2	0	0	0
ENSGALG00000040793	KDELR2	0	2	10	34	85	82	6	19	85	233	53	44
ENSGALG00000040794	CCNE2	0	1	0	2	2	0	0	0	0	1	1	0
ENSGALG00000040796	AOPEP	2	2	1	11	18	16	4	5	4	30	1	9
ENSGALG00000040805	RNF212	0	0	3	0	0	0	0	1	0	0	0	0
ENSGALG00000040808		1	1	0	0	2	0	0	0	0	0	0	0
ENSGALG00000040817	NEMP2	0	1	2	7	5	7	1	3	7	9	2	3
ENSGALG00000040823	CHRAC1	2	1	1	13	11	12	3	7	8	24	7	5
ENSGALG00000040828		1	0	2	7	17	21	5	11	10	37	10	11
ENSGALG00000040832	CFD	0	0	0	0	1	2	0	0	0	0	0	0
ENSGALG00000040833		3	1	6	5	26	26	4	8	19	89	12	8
ENSGALG00000040834	LGR4	0	2	0	2	9	6	0	6	8	39	14	6
ENSGALG00000040836	INSYN2A	0	0	0	0	0	1	0	2	1	1	0	2
ENSGALG00000040840	MPST	1	1	4	5	7	7	0	2	6	19	2	1
ENSGALG00000040842	HSPB2	0	0	0	0	0	1	0	0	0	0	0	0
ENSGALG00000040844	GIT2	1	1	3	4	8	11	2	1	4	18	5	9
ENSGALG00000040854	CPPED1	1	4	5	8	8	13	1	6	3	9	4	4
ENSGALG00000040855	PTPRR	0	0	0	1	0	0	0	1	0	3	0	0
ENSGALG00000040856	CPNE1	1	0	2	11	25	23	4	10	15	91	18	21
ENSGALG00000040864	WDR77	0	0	0	0	3	9	2	2	3	5	1	2
ENSGALG00000040866	P3H2	0	0	0	1	4	3	0	0	0	0	0	2
ENSGALG00000040870		0	1	4	0	3	0	0	2	0	2	0	1
ENSGALG00000040873	MRPL3	2	2	1	2	6	16	0	5	8	15	5	6
ENSGALG00000040875	EDC4	3	3	0	4	3	3	0	0	0	4	1	2
ENSGALG00000040878	TMEM208	0	0	0	1	6	13	0	4	8	18	3	6
ENSGALG00000040879	NUDCD1	1	0	6	5	9	12	2	3	5	16	4	6
ENSGALG00000040880	EDN3	0	0	0	0	0	0	0	0	0	2	0	0
ENSGALG00000040882	HSPA4	0	1	9	21	31	28	4	12	24	87	14	26
ENSGALG00000040886		0	0	2	16	38	46	10	25	7	39	7	13
ENSGALG00000040889	ARMC8	1	4	2	10	13	22	4	3	3	29	6	3
ENSGALG00000040891	RSU1	0	0	2	10	20	20	6	8	26	103	8	13
ENSGALG00000040896	FASN	11	3	5	12	17	37	2	21	19	67	17	19
ENSGALG00000040899	GPAT2	1	0	0	1	1	1	0	1	0	0	0	0
ENSGALG00000040902	SACM1L	1	0	0	0	9	9	3	4	8	38	2	6
ENSGALG00000040905	NTAN1	1	1	1	3	20	13	2	12	9	30	9	20
ENSGALG00000040908	HIP1	0	0	0	0	0	1	0	1	0	0	0	0
ENSGALG00000040909	WRN	1	0	2	4	8	8	0	2	4	15	1	6
ENSGALG00000040910	COA7	0	4	4	8	2	4	2	2	4	9	0	0
ENSGALG00000040917	PIK3R4	0	0	0	0	3	5	0	0	0	4	6	2
ENSGALG00000040921	RRM2B	1	2	1	1	4	2	0	2	4	3	1	2
ENSGALG00000040923		1	1	1	0	1	0	0	0	0	0	2	1
ENSGALG00000040926	SAMSN1	0	0	0	0	0	1	2	0	0	1	0	0
ENSGALG00000040937		0	0	0	0	0	4	1	0	0	0	0	1
ENSGALG00000040938	NLGN1	0	0	0	1	6	7	0	3	1	6	1	1
ENSGALG00000040942	EFCAB5	2	0	0	0	0	0	0	0	0	1	0	0
ENSGALG00000040945		0	0	0	1	0	1	1	0	0	0	0	0
ENSGALG00000040954	GPR37	0	0	2	0	13	32	5	12	4	21	3	0
ENSGALG00000040956	CHIC1	0	0	2	1	2	6	0	1	3	10	1	2
ENSGALG00000040957	AGO2	0	1	1	0	0	1	0	1	0	1	1	0
ENSGALG00000040969	PTP4A3	0	0	0	0	0	1	0	0	0	0	0	0
ENSGALG00000040976	ACTR6	1	4	3	13	19	18	6	10	17	49	13	15
ENSGALG00000040986	FAM76A	1	0	0	0	0	0	0	2	0	0	0	0
ENSGALG00000040987	NDUFA8	1	4	3	12	13	26	3	10	7	34	11	8
ENSGALG00000040992	C1QL2	0	0	0	0	1	1	0	1	0	2	0	1
ENSGALG00000040993	BAMBI	5	43	41	96	11	3	0	1	15	36	8	10
ENSGALG00000040995		2	3	3	2	29	107	16	28	7	49	9	4
ENSGALG00000040999	EIF3B	1	1	2	15	25	41	4	13	15	96	12	21
ENSGALG00000041010	WBP1L	4	1	2	4	22	27	0	8	11	32	2	4
ENSGALG00000041013	TNS1	0	0	1	0	57	21	6	9	47	101	13	51
ENSGALG00000041014		1	1	0	2	3	1	0	0	0	2	0	0
ENSGALG00000041015		0	0	0	0	0	1	0	0	0	0	0	0
ENSGALG00000041025	FOXJ1	0	0	0	0	0	0	0	0	0	0	0	1
ENSGALG00000041030	PCBP2	4	4	10	45	65	100	14	51	43	172	28	28
ENSGALG00000041034	MIA3	8	6	8	12	57	48	8	17	23	103	21	25
ENSGALG00000041036	FTO	2	0	0	0	0	1	0	0	0	0	0	0
ENSGALG00000041037	YIPF3	0	1	0	2	20	28	2	8	12	41	5	9
ENSGALG00000041042	GABRG3	0	1	1	1	25	8	1	4	4	19	1	2
ENSGALG00000041044		0	0	1	12	16	6	2	3	3	20	7	12
ENSGALG00000041052		0	1	1	1	18	16	5	11	8	24	6	14
ENSGALG00000041054		0	0	0	0	0	2	1	0	0	4	0	0
ENSGALG00000041072	TATDN1	1	3	5	6	25	16	5	3	5	28	4	5
ENSGALG00000041078	MID1IP1	5	17	27	43	16	14	2	7	13	53	3	3
ENSGALG00000041080	CHD7	6	12	26	125	40	87	16	57	5	61	17	13
ENSGALG00000041081		1	0	2	7	9	14	3	6	2	13	9	7
ENSGALG00000041086	MRPL15	0	1	0	2	4	7	1	3	4	2	1	2
ENSGALG00000041091	ATP6	48	92	222	665	836	913	252	642	729	1948	518	718
ENSGALG00000041093	MMP24	0	1	0	3	12	16	2	4	7	37	7	12
ENSGALG00000041094	SYT1	0	1	5	1	2	2	0	4	2	18	2	5
ENSGALG00000041098		0	0	0	0	0	2	0	3	0	8	4	3
ENSGALG00000041102		0	0	2	1	8	10	0	4	14	50	8	6
ENSGALG00000041104	USP20	0	0	0	1	1	1	0	0	1	0	2	2
ENSGALG00000041111	NUP214	1	0	0	1	2	4	1	1	0	8	0	0
ENSGALG00000041112	TRAM1L1	2	4	13	40	35	64	6	13	54	143	37	36
ENSGALG00000041114	GOLGA4	2	2	7	7	24	29	6	16	17	54	26	29
ENSGALG00000041120	METTL24	1	0	1	1	0	0	0	0	1	1	0	0
ENSGALG00000041121	SLIT2	4	2	6	7	35	40	5	11	9	46	6	10
ENSGALG00000041122	SLC17A8	0	0	0	0	0	0	0	1	0	0	1	0
ENSGALG00000041123	DSTYK	0	0	0	0	1	0	0	0	0	2	0	0
ENSGALG00000041124	NOLC1	1	0	0	0	2	3	0	3	5	11	4	3
ENSGALG00000041139	PINX1	0	4	6	13	9	9	4	7	10	27	3	9
ENSGALG00000041140	HTRA1	0	1	2	2	8	16	2	6	18	153	16	30
ENSGALG00000041143	UMOD	0	0	0	0	0	0	0	0	0	1	0	0
ENSGALG00000041153	PHETA1	0	0	0	0	0	0	0	2	0	0	0	1
ENSGALG00000041154	MNX1	0	0	0	1	0	7	0	0	0	9	0	0
ENSGALG00000041161	NT5DC4	0	0	0	1	0	0	0	0	0	0	0	1
ENSGALG00000041163	ABHD17A	0	0	0	0	2	2	0	0	1	4	1	2
ENSGALG00000041179		0	0	0	0	0	2	0	0	0	0	1	1
ENSGALG00000041181		0	1	0	4	7	12	1	2	4	15	1	8
ENSGALG00000041182	TBX1	0	0	0	2	1	0	0	1	0	2	2	0
ENSGALG00000041183	SGPP1	0	0	0	2	2	1	0	1	2	9	1	2
ENSGALG00000041184	NETO1	1	2	0	1	1	1	0	2	0	4	0	1
ENSGALG00000041192	IFIH1	0	0	0	0	3	2	0	1	1	5	0	2
ENSGALG00000041193	NFYB	0	1	3	10	29	11	9	6	19	46	10	22
ENSGALG00000041200	ZNF706	0	9	17	62	51	73	12	27	41	168	12	31
ENSGALG00000041202	FBXO32	0	0	2	5	7	11	3	1	2	26	2	3
ENSGALG00000041203	CRMP1	3	3	3	7	6	7	2	5	13	17	6	8
ENSGALG00000041213	ARHGAP17	0	2	1	9	11	40	2	10	5	46	4	13
ENSGALG00000041216	RPUSD2	0	0	0	2	7	4	0	4	5	8	2	0
ENSGALG00000041222	CYP7A1	0	2	0	0	1	0	0	0	0	2	0	0
ENSGALG00000041225		0	0	0	0	0	1	0	0	0	1	0	0
ENSGALG00000041226	RRAGB	2	1	1	5	11	14	4	9	10	30	2	11
ENSGALG00000041228	SELENOP2	0	0	0	0	1	0	0	0	0	0	0	0
ENSGALG00000041229		0	0	1	0	0	1	0	0	0	0	0	0
ENSGALG00000041232	TMEM223	0	0	0	0	2	2	0	1	1	1	0	0
ENSGALG00000041251	HDAC10	0	0	0	0	0	0	1	0	0	1	1	0
ENSGALG00000041255	ADAM12	0	1	0	1	21	48	4	14	17	56	9	5
ENSGALG00000041263	DCLK1	0	1	1	1	5	6	1	2	3	16	3	7
ENSGALG00000041267	BMI1	4	3	11	24	42	38	8	13	28	117	13	24
ENSGALG00000041273	KIAA0319	1	2	3	5	1	1	0	1	1	5	1	1
ENSGALG00000041275	SLC25A38	0	0	0	0	0	0	0	0	0	1	0	0
ENSGALG00000041277	UBB	1	8	17	56	41	56	6	26	35	110	18	29
ENSGALG00000041285	MAP2K3	2	0	1	4	1	3	0	3	0	6	0	1
ENSGALG00000041294	COQ2	0	0	0	1	4	1	0	0	1	1	0	0
ENSGALG00000041295	EN2	4	0	0	0	1	0	0	2	0	0	0	0
ENSGALG00000041299	E2F8	0	0	2	4	7	7	1	2	5	8	1	7
ENSGALG00000041303		2	0	0	0	1	0	0	0	0	1	0	0
ENSGALG00000041309	ALKBH3	0	0	0	1	0	0	0	1	0	0	0	0
ENSGALG00000041312		0	0	0	0	1	0	0	0	0	0	0	0
ENSGALG00000041327	TRIM55	0	0	0	0	13	74	5	26	3	11	1	3
ENSGALG00000041331	RRP12	0	1	0	0	14	16	2	7	8	24	6	11
ENSGALG00000041334	SNRPD1	0	1	12	35	36	46	7	13	20	68	3	8
ENSGALG00000041337	OTUD6A	0	4	7	15	16	37	3	6	14	55	5	7
ENSGALG00000041344	FABP5	1	0	1	1	7	2	2	4	3	11	2	1
ENSGALG00000041346	CXCL12	0	1	3	13	26	17	1	6	5	31	0	6
ENSGALG00000041347	PROM2	0	0	0	0	1	0	0	0	0	0	0	0
ENSGALG00000041353	TP53INP1	0	1	5	9	10	20	3	2	7	34	1	4
ENSGALG00000041361	ARFIP1	3	3	3	21	30	49	3	13	29	131	19	20
ENSGALG00000041362	SECISBP2L	1	1	0	2	16	14	2	9	3	20	6	14
ENSGALG00000041365	SALL4	2	1	3	10	1	0	0	3	2	3	1	0
ENSGALG00000041371		0	0	0	1	0	0	0	0	0	0	1	0
ENSGALG00000041372		0	0	0	0	0	0	1	0	1	0	0	0
ENSGALG00000041373	ARAP2	1	0	3	4	3	3	2	0	0	4	2	5
ENSGALG00000041390	TMEM141	0	0	0	2	1	1	0	1	1	2	0	0
ENSGALG00000041397		2	0	2	3	1	6	2	2	1	3	0	0
ENSGALG00000041400		0	0	0	0	0	0	1	0	0	0	1	0
ENSGALG00000041401	SDHB	0	0	0	1	14	18	3	5	12	27	3	9
ENSGALG00000041403	DENND4A	3	4	0	2	1	1	1	3	0	8	1	2
ENSGALG00000041404	SALL3	0	0	0	0	0	1	0	0	0	0	0	0
ENSGALG00000041405		1	0	0	0	1	0	0	1	1	3	2	3
ENSGALG00000041407		1	0	1	3	1	4	0	0	1	3	0	1
ENSGALG00000041417	ACADSB	2	1	11	17	11	25	4	11	7	43	5	6
ENSGALG00000041418	NDUFS2	0	0	0	1	0	0	0	0	0	0	1	0
ENSGALG00000041419		0	0	0	1	6	3	1	0	2	6	2	0
ENSGALG00000041420		1	0	0	3	0	5	1	0	3	3	0	2
ENSGALG00000041422		1	8	13	57	90	113	16	38	61	269	46	52
ENSGALG00000041423	MAP7D3	2	0	8	21	18	22	7	12	19	59	18	22
ENSGALG00000041428	NEK4	2	3	3	0	10	9	4	2	4	28	3	6
ENSGALG00000041429	MPV17L2	0	0	0	0	0	0	0	2	0	2	0	0
ENSGALG00000041432	STUB1	0	1	2	6	8	17	1	2	8	33	2	10
ENSGALG00000041433	MSL3	1	2	3	2	11	14	1	3	8	19	4	3
ENSGALG00000041435		0	0	0	1	0	2	0	1	1	3	0	0
ENSGALG00000041445	ANKRD46	0	3	5	16	18	24	6	9	23	63	17	33
ENSGALG00000041449	EXD1	0	1	0	0	8	2	1	5	1	6	0	1
ENSGALG00000041454	DNMT3A	2	7	6	17	15	28	5	8	3	22	4	7
ENSGALG00000041456	SLC35G1	0	0	0	0	0	1	0	0	0	0	0	0
ENSGALG00000041461	DNMT3B	0	1	0	5	0	2	0	0	0	5	0	0
ENSGALG00000041463		0	0	0	1	3	0	1	1	1	5	0	1
ENSGALG00000041470	PPARA	1	0	4	2	5	3	3	6	0	12	7	6
ENSGALG00000041473	DDX31	2	0	2	11	13	7	3	8	11	24	5	20
ENSGALG00000041475		2	0	1	2	1	1	0	2	1	0	0	0
ENSGALG00000041491	ACKR4	1	0	1	2	0	0	1	2	2	2	0	3
ENSGALG00000041493		0	0	0	0	1	1	0	1	1	4	1	1
ENSGALG00000041494	GOLGB1	2	0	3	6	32	23	3	17	34	84	31	49
ENSGALG00000041501	AMER3	0	0	0	0	0	1	0	0	0	1	0	0
ENSGALG00000041504		0	0	0	0	0	0	0	0	0	0	0	1
ENSGALG00000041505	PRRC2B	2	1	2	1	7	8	1	5	2	12	5	3
ENSGALG00000041510	DUOX2	0	0	0	0	0	1	0	0	0	1	0	0
ENSGALG00000041511		29	24	7	44	13	18	6	18	0	9	3	1
ENSGALG00000041512		0	4	3	9	5	1	1	3	0	0	0	1
ENSGALG00000041522	CLCF1	3	0	1	0	2	0	0	0	2	4	1	0
ENSGALG00000041533	SLC11A2	0	0	2	3	1	7	0	0	0	16	1	2
ENSGALG00000041547	DCP1A	0	0	0	0	0	1	0	0	1	1	0	0
ENSGALG00000041555	COL1A1	2	20	17	40	1131	1288	239	523	1062	2118	782	1284
ENSGALG00000041556	GPATCH8	0	1	2	3	9	14	0	9	11	20	12	18
ENSGALG00000041558		0	1	0	1	2	5	0	2	3	13	2	0
ENSGALG00000041563	UNC80	6	0	0	2	0	3	0	6	0	3	1	1
ENSGALG00000041564		0	1	2	3	7	7	1	4	9	17	7	5
ENSGALG00000041568	AVL9	3	0	2	0	1	1	0	4	0	3	0	1
ENSGALG00000041572		0	0	1	0	0	0	0	0	1	0	0	0
ENSGALG00000041573	BPNT2	2	0	1	4	1	6	1	1	5	13	2	3
ENSGALG00000041575	PPP1R14C	0	0	0	0	0	1	0	0	0	0	0	0
ENSGALG00000041577	ITGA4	0	0	1	4	19	12	8	17	17	12	6	10
ENSGALG00000041592	SMARCC2	0	0	1	1	3	1	0	1	1	1	0	0
ENSGALG00000041612		0	0	0	0	1	1	0	2	0	0	0	0
ENSGALG00000041613	HEATR3	0	0	0	5	12	14	3	14	8	33	3	9
ENSGALG00000041616	IRF2BPL	0	0	0	0	0	0	0	0	1	1	0	0
ENSGALG00000041618		0	0	0	0	4	2	0	1	0	6	0	5
ENSGALG00000041619	MTPN	3	3	14	73	56	96	7	32	87	188	17	34
ENSGALG00000041621	LY6E	0	1	1	5	32	21	3	11	48	145	20	17
ENSGALG00000041624		0	0	0	1	0	1	0	1	0	0	0	0
ENSGALG00000041625	LSM5	5	2	3	6	8	7	1	0	6	15	3	2
ENSGALG00000041626	MEIS1	2	0	3	5	10	8	3	1	11	19	8	6
ENSGALG00000041630	NFIX	0	0	0	0	19	2	3	0	27	27	3	6
ENSGALG00000041635	CAMK2D	5	3	2	0	1	6	3	3	2	8	5	3
ENSGALG00000041640	TWIST1	25	18	70	145	64	19	5	12	55	128	25	29
ENSGALG00000041641	HMG20A	0	2	4	13	9	15	2	3	11	39	7	6
ENSGALG00000041643	NFIC	2	1	1	4	26	10	1	4	12	41	12	12
ENSGALG00000041644	ATP11A	2	3	0	1	3	16	3	6	1	15	5	4
ENSGALG00000041650	DUSP7	0	0	6	12	29	25	6	24	68	124	20	60
ENSGALG00000041662	OPN4-1	3	1	0	1	1	3	0	2	0	1	0	0
ENSGALG00000041663	KLB	0	0	0	0	0	1	0	1	1	2	0	0
ENSGALG00000041666	ASNSD1	1	2	7	16	7	10	2	1	5	20	3	1
ENSGALG00000041680	KCNT2	2	0	1	4	3	5	2	2	0	5	0	1
ENSGALG00000041684	FBXO30	0	0	0	0	0	1	0	0	0	0	0	0
ENSGALG00000041685	CAPN1	0	0	0	1	0	0	0	1	0	0	0	1
ENSGALG00000041687	SREBF2	0	2	0	0	7	6	0	0	3	3	1	4
ENSGALG00000041688		0	0	0	0	0	0	0	0	0	0	0	1
ENSGALG00000041690		0	0	0	0	0	0	0	0	0	1	0	0
ENSGALG00000041693		0	0	0	0	1	3	0	1	0	1	0	1
ENSGALG00000041700	GNAI3	2	2	4	8	29	34	4	17	23	86	6	23
ENSGALG00000041706	FAM13B	0	0	2	2	7	13	5	5	7	16	4	4
ENSGALG00000041708	WNT4	0	0	1	1	0	0	0	1	0	0	0	0
ENSGALG00000041717	KLF3	1	0	0	8	6	1	0	0	4	14	2	2
ENSGALG00000041730	GPR20	0	2	1	6	3	8	0	6	0	2	0	2
ENSGALG00000041731	CAPN7	0	1	0	0	1	3	0	2	1	2	0	1
ENSGALG00000041736	FSTL5	0	0	1	2	2	1	0	1	0	0	1	2
ENSGALG00000041737		0	0	0	0	0	1	0	0	0	0	0	0
ENSGALG00000041744	OTOS	0	1	0	2	4	0	0	1	0	1	1	0
ENSGALG00000041746	ZMAT2	0	1	2	6	29	22	1	8	27	77	5	17
ENSGALG00000041750	ADAMTS9	0	0	0	0	0	0	0	1	2	7	3	2
ENSGALG00000041754	N4BP3	0	0	0	0	0	1	0	0	0	1	0	0
ENSGALG00000041755		1	0	1	1	1	1	0	1	0	0	1	0
ENSGALG00000041760	CLTCL1	1	0	1	4	25	43	4	22	22	74	14	33
ENSGALG00000041762	STIM1	0	1	0	11	16	12	6	4	6	27	4	4
ENSGALG00000041763	ADPRM	0	0	0	0	1	0	0	0	0	0	0	0
ENSGALG00000041764	VSTM2A	2	2	1	2	2	1	1	0	0	0	0	0
ENSGALG00000041766	JOSD1	1	1	0	0	0	0	0	0	0	0	1	0
ENSGALG00000041774	TESMIN	0	0	0	0	0	0	0	0	0	1	1	1
ENSGALG00000041778		0	0	0	1	3	2	1	0	2	2	0	1
ENSGALG00000041779		0	0	0	0	0	1	0	0	0	0	0	0
ENSGALG00000041782		0	0	0	0	2	3	2	2	1	2	0	0
ENSGALG00000041783	TMEM19	0	1	2	4	1	7	2	1	2	18	9	4
ENSGALG00000041787	PLA2G15	0	0	0	0	2	0	0	0	0	0	0	0
ENSGALG00000041790	SAMD4A	0	0	0	0	2	2	1	2	3	5	2	1
ENSGALG00000041791	DPP6	0	2	0	0	0	3	1	1	0	1	0	0
ENSGALG00000041792	C26H6orf106	0	0	1	6	10	18	3	5	6	12	1	5
ENSGALG00000041795	WWP1	3	1	3	7	7	12	1	3	5	16	3	3
ENSGALG00000041797		0	0	0	0	0	1	0	0	2	0	0	2
ENSGALG00000041800	GLP2R	1	0	0	2	0	1	1	1	0	2	3	1
ENSGALG00000041802	LYRM9	1	0	0	1	1	2	0	2	2	3	3	5
ENSGALG00000041808	ANO1	0	0	0	2	2	1	1	1	0	3	0	0
ENSGALG00000041812		2	2	15	42	43	65	8	17	26	74	10	17
ENSGALG00000041814	DYNC2H1	4	3	8	16	19	25	1	16	20	50	20	13
ENSGALG00000041820	NPSR1	0	0	2	0	0	1	0	0	0	0	0	0
ENSGALG00000041821	NAA25	2	2	4	15	24	35	4	9	20	47	4	9
ENSGALG00000041823	PICK1	2	2	0	6	8	5	3	2	8	25	4	11
ENSGALG00000041826	S100A6	0	0	0	0	1	0	0	0	1	3	1	2
ENSGALG00000041830		0	0	0	0	2	3	0	1	0	1	0	0
ENSGALG00000041838		2	3	2	1	1	2	3	1	0	2	2	0
ENSGALG00000041844	DERL2	1	0	0	1	3	5	0	0	4	15	3	2
ENSGALG00000041847		1	0	0	0	0	1	0	0	0	1	1	0
ENSGALG00000041854	FAM184B	0	2	0	0	3	2	0	0	0	0	1	0
ENSGALG00000041857	ZC3H15	3	10	9	34	29	46	10	16	35	71	13	23
ENSGALG00000041861	TCTN1	0	0	0	0	0	0	0	1	0	0	0	0
ENSGALG00000041863	MRPL13	0	2	4	18	15	15	2	9	13	55	7	10
ENSGALG00000041867	IFNAR2	2	3	3	8	22	15	1	5	16	34	8	9
ENSGALG00000041873	MFN1	4	2	1	10	40	46	4	5	16	73	9	21
ENSGALG00000041882	KATNAL2	0	0	0	0	1	3	1	2	1	5	1	0
ENSGALG00000041884	MFSD6	0	0	0	0	0	0	0	1	1	0	0	2
ENSGALG00000041895		0	0	1	0	0	0	0	0	0	0	1	0
ENSGALG00000041896	RFX7	0	0	0	0	0	1	0	1	1	7	5	5
ENSGALG00000041900	DLG3	0	0	0	0	1	0	0	0	1	0	0	0
ENSGALG00000041901		0	1	0	0	0	0	0	0	0	1	0	0
ENSGALG00000041911	AAK1	0	0	0	0	0	0	0	1	0	6	0	1
ENSGALG00000041914	BRI3	0	5	1	10	32	28	1	12	31	85	14	20
ENSGALG00000041918	CPA6	0	0	0	0	2	8	0	0	0	8	0	3
ENSGALG00000041921	CWH43	1	1	0	0	0	1	0	1	0	2	0	0
ENSGALG00000041922		11	6	3	9	2	2	0	3	0	0	0	0
ENSGALG00000041923	ESPL1	0	0	0	0	0	0	0	0	28	97	46	32
ENSGALG00000041924	PFDN5	1	0	0	6	16	9	3	5	7	16	2	3
ENSGALG00000041926	HEXIM1	1	0	1	0	0	0	0	0	1	0	0	0
ENSGALG00000041927	FZD9	0	0	0	0	17	9	0	2	19	13	7	5
ENSGALG00000041934	THOP1	0	0	0	0	3	1	0	0	0	3	0	0
ENSGALG00000041938	MEI4	1	0	0	0	0	0	0	0	0	1	0	0
ENSGALG00000041948		1	0	0	1	3	0	0	1	3	2	1	2
ENSGALG00000041949	AAMDC	0	0	0	4	3	2	0	0	4	2	2	0
ENSGALG00000041951		0	0	0	0	0	1	0	0	0	0	0	0
ENSGALG00000041953	KDM2A	0	0	0	0	0	0	0	0	0	0	1	0
ENSGALG00000041955	LRRC56	0	0	0	0	0	1	0	0	0	0	0	0
ENSGALG00000041962	POMT2	2	0	0	0	0	2	0	1	0	3	1	1
ENSGALG00000041969	MTSS1	1	1	0	9	86	131	10	54	22	74	22	34
ENSGALG00000041972	POP4	0	2	5	7	9	4	2	4	1	20	2	2
ENSGALG00000041973		0	0	0	5	11	12	2	2	11	25	6	5
ENSGALG00000041977	RNF128	0	1	2	4	5	10	1	3	0	5	0	0
ENSGALG00000041988	SIK1	7	5	3	17	9	20	5	9	2	15	1	3
ENSGALG00000041989	RRN3	2	0	2	12	21	7	4	4	8	29	14	18
ENSGALG00000041993	UGDH	0	5	7	32	40	47	14	19	40	121	30	25
ENSGALG00000041996		1	0	0	4	2	3	1	7	3	3	3	6
ENSGALG00000042001		2	0	3	0	9	8	0	1	7	14	4	0
ENSGALG00000042009	HMMR	0	1	2	2	2	6	0	0	6	2	3	4
ENSGALG00000042011	HNRNPA1	0	0	0	0	1	1	0	0	1	1	0	0
ENSGALG00000042020	CG-16	0	0	0	2	33	122	20	90	5	45	1	17
ENSGALG00000042022	GSG1L2	0	0	0	0	1	0	0	0	0	0	0	1
ENSGALG00000042023		0	0	0	4	8	3	2	1	8	8	4	7
ENSGALG00000042030	P4HA3	1	0	0	0	8	3	1	2	5	10	2	4
ENSGALG00000042051	SETD2	0	1	2	0	1	1	0	2	4	4	3	2
ENSGALG00000042052	PPIL2	0	0	1	6	5	7	4	4	5	16	4	6
ENSGALG00000042055	RXRA	0	0	0	0	1	0	0	0	1	0	0	0
ENSGALG00000042062	HMX1	0	0	0	1	1	0	0	0	0	11	0	1
ENSGALG00000042063	EPDR1	0	3	1	5	18	15	3	3	19	58	9	20
ENSGALG00000042071	VPS53	1	0	1	3	3	0	1	6	3	13	7	8
ENSGALG00000042077	HIC1	0	0	0	1	16	18	3	17	13	53	8	12
ENSGALG00000042079	NID1	0	1	1	3	0	2	1	2	2	4	3	4
ENSGALG00000042086		0	0	0	0	0	0	0	0	0	1	2	0
ENSGALG00000042088	ATG2B	2	3	1	5	6	14	0	11	3	24	8	7
ENSGALG00000042099		0	0	0	0	0	1	0	0	0	1	1	0
ENSGALG00000042103	C5H11ORF96	0	3	0	1	14	8	3	8	3	28	14	16
ENSGALG00000042105	PLCB2	1	0	0	0	2	0	0	4	1	1	1	0
ENSGALG00000042112	EIF4E	2	4	11	35	21	48	4	17	24	57	5	13
ENSGALG00000042116	FUT9	5	1	1	2	1	2	2	1	0	4	2	0
ENSGALG00000042122	LARP4	6	16	14	52	57	81	16	34	45	122	31	32
ENSGALG00000042125	AP2B1	0	1	2	7	14	24	4	5	26	54	16	21
ENSGALG00000042129		0	0	0	0	0	2	0	0	0	0	1	0
ENSGALG00000042132	SUGP1	0	0	1	1	11	10	1	7	11	28	5	9
ENSGALG00000042134	PIEZO2	4	5	6	6	83	65	11	23	146	226	84	110
ENSGALG00000042137	ELK4	0	1	0	0	0	0	0	0	0	2	1	0
ENSGALG00000042148	FKBP5	0	2	0	5	5	6	1	1	2	6	2	5
ENSGALG00000042150		1	1	0	0	0	2	1	0	0	2	0	1
ENSGALG00000042151		0	2	2	6	13	10	2	7	8	8	2	7
ENSGALG00000042159	SLITRK3	0	0	0	0	0	2	1	1	0	1	0	1
ENSGALG00000042165		4	1	0	2	1	0	0	0	0	0	0	0
ENSGALG00000042181	DDHD2	0	0	0	0	0	0	0	1	0	3	0	0
ENSGALG00000042182	OXR1	4	6	3	22	24	27	7	12	13	65	9	11
ENSGALG00000042184	ALDH4A1	0	1	2	12	4	15	2	5	6	9	6	5
ENSGALG00000042197	WDR75	2	3	11	19	5	11	2	12	4	26	6	16
ENSGALG00000042201	TP53BP1	1	2	3	3	10	11	3	5	4	22	3	9
ENSGALG00000042203		0	1	0	2	0	1	0	1	0	0	1	0
ENSGALG00000042210	RABEPK	0	1	1	6	14	16	5	5	11	40	7	12
ENSGALG00000042213	AP1B1	0	3	4	5	10	14	2	9	2	17	1	3
ENSGALG00000042214	UBQLN4	0	0	1	2	13	17	4	4	12	34	5	7
ENSGALG00000042222		0	0	1	2	2	4	0	0	0	5	2	5
ENSGALG00000042227	GNLY	0	0	0	0	2	0	0	0	0	2	1	0
ENSGALG00000042232	PSMG4	0	1	2	5	3	10	1	4	4	15	2	4
ENSGALG00000042242	NDUFB9	0	1	4	14	81	139	18	35	29	112	20	30
ENSGALG00000042244		0	0	0	0	0	0	0	0	0	1	0	0
ENSGALG00000042254		0	0	1	0	1	1	0	1	2	4	1	0
ENSGALG00000042257	MYH1F	4	1	0	1	4	751	0	4	0	117	0	0
ENSGALG00000042259	DOCK1	1	2	1	2	7	9	1	4	11	24	11	9
ENSGALG00000042269	METTL25	0	0	1	0	1	4	0	0	0	4	1	1
ENSGALG00000042279	CYP24A1	0	0	0	0	1	0	0	0	0	0	0	0
ENSGALG00000042288		0	0	0	0	0	0	0	0	0	1	0	0
ENSGALG00000042289	SUSD5	2	1	0	0	1	0	0	0	0	8	3	1
ENSGALG00000042293		0	0	1	2	0	0	0	0	1	0	0	0
ENSGALG00000042297	ANKRD13D	0	0	0	0	0	0	0	0	0	1	0	0
ENSGALG00000042308	FZD3	1	2	0	2	1	6	0	2	0	2	0	0
ENSGALG00000042309	CHURC1	0	0	0	4	10	11	2	3	12	20	3	6
ENSGALG00000042320	GTF2E1	0	0	0	2	12	20	3	3	11	36	3	2
ENSGALG00000042321	LYN	0	1	3	4	10	18	3	7	3	19	2	4
ENSGALG00000042325		0	0	0	0	4	2	0	1	0	1	0	1
ENSGALG00000042330	PPP1R9B	3	6	19	34	54	59	11	20	60	172	45	51
ENSGALG00000042333	DDB1	0	0	0	0	0	0	0	0	0	1	0	0
ENSGALG00000042339		0	0	0	0	4	8	1	9	9	7	5	9
ENSGALG00000042340	GTF2H1	1	0	2	9	11	18	1	8	6	30	3	6
ENSGALG00000042351	PIK3R6	0	0	0	0	1	0	1	1	0	4	1	0
ENSGALG00000042354	PREX2	1	1	2	3	1	3	0	4	6	11	6	6
ENSGALG00000042357	ARHGAP1	0	0	0	0	0	0	0	0	0	0	1	0
ENSGALG00000042358		0	0	0	0	0	0	0	0	0	0	1	0
ENSGALG00000042360	TRIM29	0	0	0	0	0	1	0	1	0	1	1	0
ENSGALG00000042371	ANO10	0	1	0	0	1	5	1	2	0	4	0	2
ENSGALG00000042374		0	0	1	0	0	3	1	0	0	2	0	0
ENSGALG00000042383		0	0	0	0	0	2	0	0	0	0	0	0
ENSGALG00000042387	CRELD1	0	0	1	1	3	8	2	5	0	13	1	7
ENSGALG00000042388		1	1	0	2	5	11	4	12	2	12	0	4
ENSGALG00000042389	EN1	2	4	6	7	18	5	3	3	3	23	8	9
ENSGALG00000042392		0	0	0	0	0	0	0	0	0	2	0	0
ENSGALG00000042396	SLC12A7	4	5	8	21	30	23	7	16	9	51	13	25
ENSGALG00000042400	CASK	4	2	3	10	30	41	9	19	32	96	27	43
ENSGALG00000042411	GASK1B	1	2	0	1	4	4	0	3	2	10	6	5
ENSGALG00000042415	BBS2	1	2	5	9	19	20	2	7	11	18	7	6
ENSGALG00000042419	KCTD17	0	0	1	0	0	0	0	1	0	0	0	0
ENSGALG00000042423		0	0	0	0	0	0	0	0	1	3	0	0
ENSGALG00000042439		0	1	0	0	0	1	0	0	0	1	0	0
ENSGALG00000042443		0	0	1	1	0	0	0	0	0	0	0	1
ENSGALG00000042446	ACSM5	1	2	0	0	1	1	0	0	0	0	0	0
ENSGALG00000042452	DPP4	0	2	4	9	17	18	0	4	2	21	0	7
ENSGALG00000042454	DCDC2	1	1	3	0	2	0	0	1	1	3	1	0
ENSGALG00000042458	ACTN1	1	1	3	26	76	46	7	22	52	298	35	44
ENSGALG00000042469	PRKDC	3	1	2	5	10	17	3	6	18	43	13	14
ENSGALG00000042476	TEX9	0	1	1	4	0	4	1	3	2	12	2	6
ENSGALG00000042478	ND4L	1	0	5	3	5	6	0	6	3	8	2	6
ENSGALG00000042481	FARS2	16	8	1	9	6	22	3	6	4	38	8	3
ENSGALG00000042482	RAB5B	0	0	0	1	2	6	2	3	5	3	3	4
ENSGALG00000042483		0	0	0	0	1	7	2	1	0	7	0	0
ENSGALG00000042484		0	0	0	0	1	0	1	2	1	1	1	1
ENSGALG00000042488		0	0	0	0	0	0	0	1	0	0	0	0
ENSGALG00000042492	PITX2	7	30	38	198	134	135	21	37	349	852	151	356
ENSGALG00000042494		0	0	0	0	0	0	1	0	0	0	0	0
ENSGALG00000042503		0	0	0	0	2	4	1	2	1	6	0	3
ENSGALG00000042505	DSEL	0	0	0	0	0	4	4	5	0	10	0	1
ENSGALG00000042511	PKDCC	0	0	0	0	0	2	0	0	2	3	0	1
ENSGALG00000042521	MPP3	1	0	0	5	13	20	4	2	9	13	10	11
ENSGALG00000042522	ZDHHC7	2	1	9	10	21	27	4	12	6	21	7	20
ENSGALG00000042533	TSPOAP1	0	0	0	1	0	0	0	3	1	1	1	2
ENSGALG00000042534	NFATC1	0	0	0	1	4	10	1	0	18	42	11	11
ENSGALG00000042538	BAIAP2	2	1	1	1	3	2	1	3	0	4	0	2
ENSGALG00000042548	LRRC6	1	0	1	2	1	1	0	2	0	4	0	1
ENSGALG00000042551		0	0	0	0	0	0	0	0	0	0	0	1
ENSGALG00000042552	TJP1	2	1	1	4	10	12	0	11	0	16	2	7
ENSGALG00000042554	ABCD2	0	0	2	2	3	1	0	1	0	4	0	4
ENSGALG00000042555	STAMBP	0	0	0	0	2	9	0	2	3	13	1	5
ENSGALG00000042564	UBAC1	0	0	0	2	7	7	3	3	1	13	1	5
ENSGALG00000042565		1	0	0	0	0	0	0	0	0	0	0	1
ENSGALG00000042570		0	0	0	0	0	1	0	1	0	0	0	0
ENSGALG00000042572		0	0	0	0	2	1	0	2	1	3	2	3
ENSGALG00000042577	CFAP44	4	2	1	1	0	0	0	0	1	1	1	0
ENSGALG00000042584	MARCHF11	0	1	1	0	0	0	0	1	0	0	0	0
ENSGALG00000042587		2	0	0	1	2	1	0	0	0	2	0	0
ENSGALG00000042588		0	0	0	0	0	2	1	3	0	1	0	0
ENSGALG00000042598	PUM1	3	8	8	25	85	93	16	37	68	130	29	56
ENSGALG00000042599	TMEM64	0	0	0	0	6	3	0	0	3	13	1	0
ENSGALG00000042607	RSPO3	0	0	0	2	5	0	0	1	2	2	1	1
ENSGALG00000042611		0	0	0	0	0	0	0	0	0	1	0	0
ENSGALG00000042612		0	0	0	0	1	3	0	1	2	1	0	3
ENSGALG00000042613		0	0	0	0	0	1	0	0	0	0	0	0
ENSGALG00000042614	NBAS	1	3	4	8	16	28	2	11	7	50	15	22
ENSGALG00000042617		0	0	0	0	0	0	0	2	0	0	0	0
ENSGALG00000042619		0	0	0	0	0	0	0	2	0	0	0	0
ENSGALG00000042621	HNF4G	0	0	0	0	1	0	0	0	0	3	0	1
ENSGALG00000042624	CEP85	0	0	0	0	1	0	0	2	1	3	0	0
ENSGALG00000042626	SYT4	2	0	0	0	0	1	0	0	0	1	1	0
ENSGALG00000042639		0	0	0	0	1	0	0	0	0	0	0	0
ENSGALG00000042642	RARRES2	0	0	0	2	2	0	0	1	0	3	1	1
ENSGALG00000042645	PARD3B	4	4	7	13	27	23	6	15	10	64	4	15
ENSGALG00000042651	KRIT1	1	1	4	14	36	36	6	15	22	71	15	18
ENSGALG00000042656		0	0	0	1	0	0	1	0	0	0	0	0
ENSGALG00000042661	MVB12A	2	0	0	3	18	17	1	7	10	26	6	9
ENSGALG00000042664	CBLN1	0	1	1	3	2	3	0	1	0	0	0	0
ENSGALG00000042678		0	0	0	1	0	2	0	0	0	1	0	1
ENSGALG00000042679	RETREG1	0	0	1	1	4	4	0	2	1	5	0	1
ENSGALG00000042692		0	0	1	2	0	1	0	0	0	0	0	0
ENSGALG00000042715		0	0	0	0	0	0	0	0	0	2	0	0
ENSGALG00000042725	ZC4H2	0	1	0	4	6	14	2	6	8	17	3	13
ENSGALG00000042726	TRMT9B	0	0	0	0	0	1	0	0	0	1	0	0
ENSGALG00000042730	STT3A	2	5	1	4	11	18	6	11	11	37	8	12
ENSGALG00000042733		0	1	0	0	0	0	0	0	0	0	0	2
ENSGALG00000042739	TACC1	0	0	0	0	0	2	0	0	0	0	0	0
ENSGALG00000042741	GRK2	1	2	4	10	18	17	3	4	4	32	5	8
ENSGALG00000042744	RGS2	0	0	5	2	18	13	2	10	6	34	1	3
ENSGALG00000042750	ND1	25	179	255	701	690	616	137	366	631	1635	406	487
ENSGALG00000042752		0	0	0	0	1	1	0	0	2	10	2	7
ENSGALG00000042759		1	2	3	5	1	5	1	3	1	2	0	2
ENSGALG00000042761	MUL1	0	0	0	0	1	0	0	1	0	1	0	0
ENSGALG00000042762	ZBTB26	0	3	11	39	21	23	3	6	6	48	4	10
ENSGALG00000042764	COG5	0	0	1	2	17	10	0	0	6	22	3	5
ENSGALG00000042766	TRAPPC9	0	0	1	0	1	2	0	2	1	0	1	0
ENSGALG00000042767	LPAR2	0	0	0	0	1	0	0	0	1	1	0	0
ENSGALG00000042771	GBE1	5	3	1	0	2	2	0	2	0	3	2	1
ENSGALG00000042773	VOPP1	1	2	0	3	4	2	0	0	4	2	1	0
ENSGALG00000042782		0	2	1	2	6	1	4	2	1	4	0	3
ENSGALG00000042784	TPPP	1	0	0	1	19	69	11	31	5	18	1	7
ENSGALG00000042794	ZFAND1	0	1	1	7	5	8	1	6	2	12	2	4
ENSGALG00000042796	DNAJC7	0	1	2	15	29	69	10	18	12	64	12	19
ENSGALG00000042797		0	0	2	8	10	16	3	4	9	37	5	9
ENSGALG00000042798	GDAP1	0	0	1	0	1	0	0	0	1	0	0	0
ENSGALG00000042809	NDUFV1	0	0	0	0	8	9	0	1	2	9	1	5
ENSGALG00000042810		0	0	3	1	30	85	16	25	7	43	2	4
ENSGALG00000042814	MCRIP1	6	5	1	3	14	5	4	4	7	16	3	9
ENSGALG00000042816	TP53BP2	3	5	9	25	15	36	5	15	21	72	12	24
ENSGALG00000042822	TAX1BP1	3	2	6	14	27	32	3	17	33	96	15	20
ENSGALG00000042833	MAPK14	2	1	1	4	0	2	1	0	0	3	1	1
ENSGALG00000042838	TRAF2	0	0	0	0	1	0	0	1	2	1	0	0
ENSGALG00000042839	FAM214A	1	1	10	11	18	19	3	12	13	43	14	16
ENSGALG00000042840	OSGIN2	1	0	0	1	3	4	0	1	1	5	1	1
ENSGALG00000042845		1	0	0	0	2	0	1	0	0	1	0	0
ENSGALG00000042851	PPARGC1A	1	3	0	0	1	2	0	3	0	3	0	0
ENSGALG00000042853	GGPS1	2	0	5	9	0	4	1	1	4	9	2	2
ENSGALG00000042858	FAM8A1	0	1	1	8	15	21	5	9	10	36	4	6
ENSGALG00000042863	SMIM4	0	3	0	5	9	7	3	8	10	26	8	6
ENSGALG00000042868		0	0	0	0	8	12	1	0	1	11	0	3
ENSGALG00000042871	SLIT1	0	2	0	4	1	1	0	2	0	4	3	1
ENSGALG00000042875	HMGB1	12	44	106	225	170	233	34	113	236	579	100	135
ENSGALG00000042878	PTH	0	0	1	0	0	1	0	1	0	0	0	0
ENSGALG00000042881		0	0	0	0	1	1	0	1	0	0	0	0
ENSGALG00000042883	VCPIP1	1	1	2	4	17	26	3	9	12	46	16	14
ENSGALG00000042894	SLC25A39	0	0	0	0	0	0	0	0	0	1	0	0
ENSGALG00000042900	GATAD2A	2	1	4	11	8	12	1	6	8	30	6	7
ENSGALG00000042908	CTC-575C13.4	1	0	0	1	0	1	0	0	0	1	0	0
ENSGALG00000042928		0	0	0	0	0	0	0	0	0	1	1	0
ENSGALG00000042936	SYCE3	0	0	1	0	1	0	0	0	0	1	0	0
ENSGALG00000042939	HMBS	0	1	0	1	5	6	1	2	2	12	1	2
ENSGALG00000042941	MRPL9	0	0	1	0	1	2	0	0	0	1	0	0
ENSGALG00000042948	RNF126	2	0	0	4	6	6	2	3	2	5	2	3
ENSGALG00000042949	MGMT	0	5	0	5	5	5	0	1	5	24	3	4
ENSGALG00000042963		0	1	0	0	0	2	0	0	0	2	0	1
ENSGALG00000042967	CTPS1	0	0	0	4	10	3	0	4	5	20	4	1
ENSGALG00000042976	UBTF	8	10	23	56	40	29	4	19	50	87	25	27
ENSGALG00000042984		0	0	0	0	1	2	0	0	1	3	1	1
ENSGALG00000042986	RNASEL	1	0	0	1	0	1	0	0	1	4	0	2
ENSGALG00000042990	IFT27	0	0	0	2	1	0	0	1	2	2	1	1
ENSGALG00000042992		0	1	0	0	6	6	1	3	1	3	0	3
ENSGALG00000042994	DDX41	0	0	0	0	0	2	0	0	0	2	0	0
ENSGALG00000043002	TOMM6	4	13	16	49	39	51	6	31	35	96	13	12
ENSGALG00000043006	PDIA4	6	12	36	85	45	76	9	35	48	202	43	39
ENSGALG00000043009	WNT1	0	0	0	0	0	0	0	0	0	1	0	0
ENSGALG00000043013		0	0	0	0	4	0	0	0	1	7	2	1
ENSGALG00000043018	DLG5	4	3	4	11	17	33	5	9	27	54	17	18
ENSGALG00000043021	HORMAD1	1	0	1	0	1	4	0	1	2	1	2	0
ENSGALG00000043025		0	0	1	0	1	0	0	0	0	3	1	1
ENSGALG00000043026		0	0	0	0	0	4	0	0	2	1	0	1
ENSGALG00000043027	HEPHL1	1	0	0	3	0	0	0	0	0	1	0	0
ENSGALG00000043033	EYA1	2	0	0	2	19	35	5	17	7	27	1	5
ENSGALG00000043034	KIFC3	0	0	0	0	1	0	0	1	0	0	0	0
ENSGALG00000043035	SHISA2	21	20	14	28	256	498	86	188	153	475	121	137
ENSGALG00000043036	VASH1	0	0	0	0	3	2	0	2	1	1	0	2
ENSGALG00000043039	HSBP1	2	7	16	40	20	31	3	8	7	48	6	9
ENSGALG00000043041	NRN1	2	0	0	0	0	0	0	1	0	2	0	0
ENSGALG00000043044	IL1R1	2	3	0	4	2	2	0	2	0	3	3	1
ENSGALG00000043047	SOBP	2	6	4	17	34	25	9	8	27	71	24	28
ENSGALG00000043058	TBC1D22A	1	3	4	9	19	17	4	8	10	44	10	15
ENSGALG00000043064	EXFABP	0	0	0	0	1	2	0	0	1	5	1	3
ENSGALG00000043074		0	0	0	0	0	1	1	0	0	0	0	0
ENSGALG00000043076		0	0	0	0	0	0	0	1	0	0	0	0
ENSGALG00000043079	SP9	2	0	1	2	2	2	0	2	0	2	0	1
ENSGALG00000043081	WDR26	3	0	1	0	7	0	3	3	3	0	1	1
ENSGALG00000043082	DHX36	4	2	1	10	31	26	8	26	19	41	10	41
ENSGALG00000043085	RNF14	0	0	0	3	2	4	1	6	3	15	1	7
ENSGALG00000043087	MTF2	3	10	16	40	32	51	10	21	24	94	20	30
ENSGALG00000043088		0	0	0	0	1	0	0	1	0	2	0	0
ENSGALG00000043092	MYH9	1	1	2	6	26	57	7	31	44	154	32	36
ENSGALG00000043100	SRPX	0	0	2	5	12	24	3	4	15	47	10	18
ENSGALG00000043103	PKNOX2	1	0	1	0	0	0	0	0	0	2	1	0
ENSGALG00000043106	WDR17	1	0	0	0	1	2	0	1	1	0	1	0
ENSGALG00000043118	ATP10A	0	0	1	0	6	1	2	2	6	15	8	3
ENSGALG00000043128	ARHGEF10L	0	0	0	0	0	2	1	1	0	1	0	1
ENSGALG00000043129	DEDD	3	2	9	21	69	93	7	25	51	129	19	36
ENSGALG00000043137		0	1	0	2	7	12	3	5	2	3	0	1
ENSGALG00000043141		0	0	1	0	4	0	0	0	0	2	0	1
ENSGALG00000043148		0	0	2	2	8	6	0	4	1	10	1	4
ENSGALG00000043163	MSANTD2	0	0	0	3	9	10	1	4	6	14	1	6
ENSGALG00000043164	TNKS	0	0	0	3	3	6	0	4	3	5	1	1
ENSGALG00000043167	TNFRSF11B	2	2	2	4	27	5	1	4	16	55	9	12
ENSGALG00000043172	CLVS1	1	0	0	0	2	0	1	0	0	0	0	0
ENSGALG00000043178	SBF1	1	0	0	0	0	1	0	0	0	0	0	0
ENSGALG00000043185	MATN1	0	0	0	0	48	5	3	8	0	16	6	7
ENSGALG00000043190		0	0	0	3	0	2	1	0	0	7	0	2
ENSGALG00000043193	TAF2	2	4	7	16	20	29	4	5	21	48	10	13
ENSGALG00000043198		0	0	0	0	0	1	0	0	1	0	1	0
ENSGALG00000043204	PAX7	0	1	0	5	15	31	0	14	6	15	4	7
ENSGALG00000043208	TRAFD1	0	0	0	1	4	7	4	3	3	14	6	11
ENSGALG00000043209	ADGRB2	1	0	0	0	0	1	0	0	0	0	0	0
ENSGALG00000043217	BARHL1	0	1	0	1	0	0	0	1	0	0	0	0
ENSGALG00000043219	HOXB3	1	2	0	0	0	2	0	0	0	2	0	0
ENSGALG00000043223	COL26A1	0	1	0	0	1	0	0	0	0	1	0	0
ENSGALG00000043234	HBA1	0	1	0	2	13	4	0	3	4	4	2	5
ENSGALG00000043240	ARPP21	2	0	2	12	20	23	5	8	8	26	8	18
ENSGALG00000043243		2	0	1	3	10	13	1	3	13	12	9	9
ENSGALG00000043252	OVALX	1	0	0	0	1	0	0	1	1	4	0	0
ENSGALG00000043254	EPX	0	0	0	0	1	1	0	0	0	2	0	0
ENSGALG00000043256		0	0	0	0	0	0	0	1	0	0	0	0
ENSGALG00000043257		1	1	2	0	0	1	0	1	0	7	1	2
ENSGALG00000043265	ZC3H3	3	1	0	4	12	11	6	12	7	9	7	4
ENSGALG00000043268	DUSP19	0	1	0	6	9	7	3	4	5	12	2	3
ENSGALG00000043280	EXOC8	0	1	2	10	3	5	0	1	2	12	3	2
ENSGALG00000043283	LGI2	0	0	0	2	4	8	0	1	0	6	0	4
ENSGALG00000043285	CNTD1	0	0	1	4	6	2	2	1	3	9	4	0
ENSGALG00000043287	CAV1	0	0	0	0	0	0	0	0	1	1	0	0
ENSGALG00000043302	LAT2	0	0	0	0	0	0	1	1	0	0	1	2
ENSGALG00000043307	HIBCH	0	0	3	1	8	22	1	5	8	25	5	9
ENSGALG00000043318	NMNAT1	0	0	0	0	0	0	2	0	1	0	0	1
ENSGALG00000043329		438	409	406	853	330	311	55	144	392	824	119	221
ENSGALG00000043336	COPZ1	1	0	0	0	2	3	0	0	0	0	0	2
ENSGALG00000043352		3	1	0	3	1	7	0	1	1	3	1	0
ENSGALG00000043355		1	0	0	1	0	4	1	0	1	3	2	1
ENSGALG00000043357	ANKRD13A	0	3	1	4	13	24	1	11	19	42	7	16
ENSGALG00000043359	RRP9	0	0	1	1	5	5	1	2	0	6	0	4
ENSGALG00000043363	KATNIP	0	2	0	1	0	1	0	0	0	3	1	1
ENSGALG00000043370	TAF6L	1	1	0	1	0	0	0	0	0	2	0	0
ENSGALG00000043372	RUNX3	0	0	0	0	9	3	0	3	0	3	0	0
ENSGALG00000043373	ARVCF	4	4	6	21	79	154	16	43	30	118	25	27
ENSGALG00000043379	RPL14	5	20	45	81	72	83	7	30	43	120	21	22
ENSGALG00000043381		0	0	0	0	0	1	2	1	0	3	1	3
ENSGALG00000043386	PEX5L	3	0	1	2	2	2	1	1	0	4	0	0
ENSGALG00000043388		0	0	1	1	1	0	0	1	0	4	0	1
ENSGALG00000043393	CADM2	2	1	0	9	10	6	0	0	11	33	12	10
ENSGALG00000043394	NUP188	1	2	6	11	26	37	5	14	17	72	15	32
ENSGALG00000043399	EZH2	4	6	11	41	29	38	10	30	28	73	21	35
ENSGALG00000043400	BCDIN3D	0	1	0	0	1	3	0	0	2	4	0	2
ENSGALG00000043405	BNIP3L	0	3	6	20	34	42	4	13	35	122	25	27
ENSGALG00000043415	ACP3	0	0	1	0	2	3	0	1	0	3	0	0
ENSGALG00000043416		0	0	0	2	2	0	0	0	1	0	0	0
ENSGALG00000043421		2	3	5	10	4	12	1	7	3	12	1	4
ENSGALG00000043433	SCX	0	0	0	7	15	22	1	7	30	110	8	39
ENSGALG00000043437	CAPZA2	5	5	28	56	68	73	7	25	49	196	24	34
ENSGALG00000043439	NSMCE2	0	0	1	7	6	4	0	1	6	17	5	5
ENSGALG00000043441		0	0	0	0	0	0	0	1	0	1	0	0
ENSGALG00000043447	LAS1L	0	0	0	0	10	4	0	4	2	20	2	9
ENSGALG00000043448	ABLIM2	4	2	1	2	9	2	1	3	1	10	3	6
ENSGALG00000043451	DNAL4	0	0	1	6	9	7	1	1	7	19	1	8
ENSGALG00000043456	SMIM7	0	1	0	5	9	14	1	9	4	14	0	4
ENSGALG00000043469		0	0	0	0	0	1	0	0	1	1	0	0
ENSGALG00000043474		0	0	0	1	0	0	0	1	0	0	0	0
ENSGALG00000043480	GPM6A	3	1	0	1	2	1	1	0	1	3	1	0
ENSGALG00000043493	IGFBP1	0	2	0	0	2	2	0	0	0	6	1	1
ENSGALG00000043499	EGFL7	0	0	0	1	0	4	1	4	2	13	1	5
ENSGALG00000043506	NMB	0	0	0	0	3	1	2	2	2	3	0	0
ENSGALG00000043510		0	0	0	0	0	0	0	0	0	2	0	1
ENSGALG00000043513	TEAD3	1	2	2	3	11	10	2	8	3	6	2	4
ENSGALG00000043524		1	0	0	1	0	0	1	0	0	0	1	0
ENSGALG00000043529		0	0	0	0	0	0	0	0	0	1	0	0
ENSGALG00000043535	RIPK2	0	2	0	2	4	2	0	4	4	13	2	5
ENSGALG00000043541	SREK1	1	2	3	7	6	8	2	8	3	12	2	6
ENSGALG00000043545	PNPT1	5	7	5	10	14	21	3	9	4	32	7	9
ENSGALG00000043555	NPNT	0	0	0	0	2	7	0	0	5	10	3	4
ENSGALG00000043556		2	1	0	0	1	5	4	6	1	3	1	2
ENSGALG00000043569	NME5	1	2	0	0	3	4	0	1	0	0	1	0
ENSGALG00000043570	SGK3	1	4	3	4	20	6	4	4	14	41	12	13
ENSGALG00000043572	FAM89A	1	2	4	10	40	24	8	11	24	139	32	11
ENSGALG00000043576	AGAP3	0	0	0	0	0	0	0	2	4	4	0	0
ENSGALG00000043583	SCG3	2	6	1	3	12	14	2	2	5	54	3	5
ENSGALG00000043584		1	2	1	1	0	1	0	2	0	1	0	1
ENSGALG00000043587	CCDC88A	5	9	20	45	32	60	5	39	68	185	52	72
ENSGALG00000043591	PLA2G4F	0	0	0	1	1	0	0	0	0	1	0	0
ENSGALG00000043593		1	0	2	2	8	10	1	1	3	12	5	0
ENSGALG00000043596	SNED1	0	0	0	0	0	0	0	0	0	0	0	4
ENSGALG00000043597	RAD54B	0	0	1	2	5	1	1	3	1	6	4	0
ENSGALG00000043598		43	69	151	175	1090	1331	547	1998	1279	1670	1453	1271
ENSGALG00000043607	CENPX	0	0	0	2	19	14	3	6	3	21	4	3
ENSGALG00000043610		0	0	0	0	4	8	3	5	0	4	1	1
ENSGALG00000043611		0	0	0	0	0	3	0	1	0	6	0	1
ENSGALG00000043613	TXNDC16	0	1	0	0	1	1	1	0	1	4	1	1
ENSGALG00000043618	SLC40A1	4	1	1	13	72	21	5	14	12	103	18	21
ENSGALG00000043623	ARL14	0	0	0	0	0	0	1	1	0	1	0	0
ENSGALG00000043632		0	1	0	0	2	0	0	1	0	1	0	1
ENSGALG00000043636	YAE1	0	0	0	0	2	1	1	1	2	6	1	2
ENSGALG00000043637		1	0	0	0	0	0	0	2	0	0	0	1
ENSGALG00000043642	ANLN	0	2	4	9	5	9	3	11	10	27	13	11
ENSGALG00000043654		0	0	1	3	2	1	1	1	0	3	0	0
ENSGALG00000043657		0	1	0	1	2	0	0	0	0	0	0	0
ENSGALG00000043660		0	0	0	0	0	1	0	0	0	0	0	0
ENSGALG00000043662	NDRG4	0	0	0	0	0	2	1	1	2	3	1	2
ENSGALG00000043669	WDFY3	1	2	1	3	5	9	2	7	5	20	4	4
ENSGALG00000043672	STAB1	1	0	0	0	1	2	2	2	0	5	2	0
ENSGALG00000043675	ANTXR2	0	0	0	2	1	2	1	0	1	3	1	3
ENSGALG00000043676		0	1	2	3	1	4	0	0	2	2	1	4
ENSGALG00000043681	DAPP1	1	0	0	7	11	8	0	2	5	30	3	5
ENSGALG00000043684	PSMD13	2	0	1	3	26	29	4	13	24	67	14	19
ENSGALG00000043690	ECRG4	1	1	0	7	84	57	10	17	96	378	64	90
ENSGALG00000043693	ALKBH5	3	7	2	20	30	31	5	11	12	49	8	7
ENSGALG00000043694	RAPGEF4	0	0	0	1	0	1	2	0	0	1	0	0
ENSGALG00000043701	ELK3	2	2	3	21	29	28	5	6	25	137	20	26
ENSGALG00000043711	AGO3	1	0	4	12	55	44	13	8	28	63	14	26
ENSGALG00000043724	NFX1	4	0	3	4	8	6	2	9	8	11	6	8
ENSGALG00000043727	NR4A1	0	0	0	0	0	0	0	0	0	1	0	0
ENSGALG00000043728	SCN8A	6	3	1	10	11	16	1	6	3	8	3	4
ENSGALG00000043731		0	0	0	0	0	0	0	1	0	0	0	0
ENSGALG00000043733	TMEM50A	4	11	22	35	24	25	2	7	10	56	2	13
ENSGALG00000043735		0	0	0	0	0	1	0	0	0	0	0	0
ENSGALG00000043736		0	0	2	0	7	11	0	3	7	5	1	2
ENSGALG00000043744	NDFIP1	0	0	3	14	49	54	9	14	40	206	14	41
ENSGALG00000043754	GLUL	5	2	5	11	18	26	2	11	3	27	11	11
ENSGALG00000043756	PEX11G	0	1	0	3	3	4	1	1	2	14	1	3
ENSGALG00000043758		0	1	2	15	0	0	0	0	0	0	1	0
ENSGALG00000043763	SNORD18	0	0	0	0	2	3	0	1	0	1	0	0
ENSGALG00000043764	KCNS2	0	0	0	0	0	2	0	0	0	0	0	0
ENSGALG00000043765		1	1	3	8	14	15	2	11	7	22	7	10
ENSGALG00000043768	MT-ND2	68	186	256	628	274	269	91	178	202	778	208	213
ENSGALG00000043785		0	0	1	0	0	0	0	0	0	1	0	0
ENSGALG00000043787	DEPDC6	0	0	0	3	5	10	0	10	0	11	2	1
ENSGALG00000043797	DBR1	2	4	12	23	22	27	2	11	18	52	15	6
ENSGALG00000043799	DSCC1	3	1	1	5	6	10	1	1	3	11	1	6
ENSGALG00000043800		0	0	0	0	0	0	0	1	0	0	0	0
ENSGALG00000043806	DNAH10	3	2	0	1	7	5	3	2	3	3	3	3
ENSGALG00000043825	NISCH	0	1	0	2	12	13	0	3	6	14	1	8
ENSGALG00000043826	ANXA11	2	3	1	1	135	20	11	15	90	211	68	58
ENSGALG00000043827	ZHX2	0	0	0	0	1	0	0	1	0	1	0	0
ENSGALG00000043828	HEXA	0	1	0	0	2	5	1	0	3	18	0	7
ENSGALG00000043831	LRRC73	0	0	0	0	2	10	0	2	0	8	0	1
ENSGALG00000043833	OLAH	1	0	0	0	1	1	0	0	3	2	0	1
ENSGALG00000043839	SPACA1	0	0	0	0	1	0	0	0	0	1	1	0
ENSGALG00000043861		0	1	0	0	2	4	0	0	0	3	1	0
ENSGALG00000043868	FOXN1	1	0	1	0	0	0	0	1	0	1	0	0
ENSGALG00000043872		0	0	0	0	1	2	0	0	0	1	0	0
ENSGALG00000043903		0	0	0	0	2	0	2	0	1	1	0	0
ENSGALG00000043908		0	1	0	0	1	1	0	1	0	2	1	0
ENSGALG00000043909		0	0	0	0	1	1	0	1	0	0	0	0
ENSGALG00000043916		0	0	1	0	0	0	0	2	0	1	0	0
ENSGALG00000043918		2	0	0	1	1	4	2	1	3	7	1	7
ENSGALG00000043920	OTUD3	2	1	0	0	3	3	0	2	2	6	0	2
ENSGALG00000043925		0	0	0	1	2	8	1	1	0	5	1	1
ENSGALG00000043926		0	0	0	0	1	0	0	0	3	7	0	1
ENSGALG00000043929		1	0	0	0	1	0	0	0	0	0	0	0
ENSGALG00000043930		0	0	0	0	1	0	0	0	0	2	0	0
ENSGALG00000043931		0	0	1	0	0	0	0	1	0	0	0	0
ENSGALG00000043935	AFF1	3	0	0	1	0	1	0	0	1	0	1	0
ENSGALG00000043964	SPINK4	0	0	1	0	0	1	0	0	1	1	0	1
ENSGALG00000043976	RSPH1	0	0	0	0	0	0	0	0	0	1	0	0
ENSGALG00000043996		0	0	0	0	0	0	0	0	0	0	1	0
ENSGALG00000044007		0	0	0	0	1	1	0	1	1	1	0	0
ENSGALG00000044014		0	0	0	0	2	1	0	1	0	4	1	2
ENSGALG00000044020		0	0	0	0	2	2	0	1	1	2	0	4
ENSGALG00000044037	FAM81B	0	0	0	0	0	0	0	1	0	1	0	1
ENSGALG00000044064		0	0	1	0	1	3	0	0	0	2	1	0
ENSGALG00000044069		0	0	0	0	1	0	0	0	0	0	0	2
ENSGALG00000044083		0	0	0	0	5	4	0	3	2	6	1	0
ENSGALG00000044087	KCTD19	0	0	0	0	0	0	0	0	0	0	0	1
ENSGALG00000044098		0	0	1	0	0	0	0	1	0	2	0	2
ENSGALG00000044138	GPA33	0	0	0	0	0	1	0	0	0	0	0	0
ENSGALG00000044141	THAP9	0	0	0	0	0	0	0	0	0	1	0	0
ENSGALG00000044151		0	0	0	0	2	0	0	3	0	2	0	0
ENSGALG00000044155	TMEM140	0	0	0	0	0	0	0	0	0	1	0	0
ENSGALG00000044177	FAN1	0	1	2	3	16	8	2	2	4	12	1	8
ENSGALG00000044187		2	0	0	0	3	0	0	0	1	4	1	1
ENSGALG00000044191		0	0	1	0	0	2	1	0	0	1	0	0
ENSGALG00000044204	ISG20	0	0	0	0	2	0	0	0	0	0	0	0
ENSGALG00000044207	REC114	0	0	0	0	0	0	0	0	0	1	0	0
ENSGALG00000044210	QPCTL	0	0	1	0	1	1	0	0	1	5	0	1
ENSGALG00000044213	METTL3	0	0	0	0	2	1	0	0	1	3	0	1
ENSGALG00000044224		1	1	1	3	4	8	1	1	2	3	3	4
ENSGALG00000044225		1	0	1	0	0	1	1	1	0	1	0	0
ENSGALG00000044226		0	0	0	0	0	0	0	0	0	0	0	2
ENSGALG00000044243		0	0	0	4	2	0	0	0	2	2	1	0
ENSGALG00000044258		0	0	0	1	0	0	0	0	0	0	0	1
ENSGALG00000044260		0	2	1	1	4	6	0	1	5	18	7	3
ENSGALG00000044261		1	0	0	1	0	1	0	0	0	0	0	0
ENSGALG00000044272		1	0	0	0	0	0	0	3	0	0	0	0
ENSGALG00000044278		0	1	0	0	0	0	0	1	2	1	2	0
ENSGALG00000044279		0	0	0	0	0	0	1	0	0	0	0	0
ENSGALG00000044293		0	0	0	0	0	0	1	0	0	1	1	0
ENSGALG00000044298		2	0	1	0	1	1	0	1	0	0	0	0
ENSGALG00000044299	CFAP92	2	1	0	1	10	16	1	7	3	10	1	0
ENSGALG00000044307		2	0	0	1	0	1	0	0	0	0	1	0
ENSGALG00000044313		0	1	0	0	1	0	0	2	0	0	0	0
ENSGALG00000044326		1	1	0	0	0	0	0	3	1	1	0	0
ENSGALG00000044330		1	0	0	0	0	0	0	1	0	1	0	0
ENSGALG00000044342	HINT3	0	0	0	2	6	6	0	1	7	13	0	0
ENSGALG00000044362	PP2D1	0	0	0	0	0	2	0	0	0	1	0	0
ENSGALG00000044383	MCL1	0	0	1	1	3	0	0	1	3	6	1	1
ENSGALG00000044387	SLC4A9	0	0	0	0	1	0	0	0	0	0	0	0
ENSGALG00000044388		0	0	0	0	0	0	0	0	0	0	1	0
ENSGALG00000044391	RBM11	0	1	0	1	0	0	0	1	1	2	0	2
ENSGALG00000044404	FAM83D	0	0	0	0	1	3	0	0	1	6	2	1
ENSGALG00000044418		1	0	0	2	3	1	0	1	0	3	0	2
ENSGALG00000044436		0	0	0	0	0	0	0	1	0	0	0	0
ENSGALG00000044449	LAG3	0	0	0	0	0	0	0	1	0	0	0	1
ENSGALG00000044466		0	0	1	0	1	1	0	1	0	2	0	0
ENSGALG00000044471		0	1	0	0	0	0	0	0	0	1	0	0
ENSGALG00000044478		3	2	3	3	1	2	0	5	0	5	4	1
ENSGALG00000044479		1	0	0	0	0	0	0	0	2	0	0	0
ENSGALG00000044480	IL13RA1	0	2	0	3	0	0	0	1	1	1	0	0
ENSGALG00000044491		0	0	0	0	2	1	0	0	0	1	1	0
ENSGALG00000044501		0	0	0	0	1	0	0	0	0	0	0	1
ENSGALG00000044510	C18orf63	0	0	1	1	3	0	1	1	1	3	0	0
ENSGALG00000044519	COA8	3	4	6	10	9	10	1	8	3	19	7	8
ENSGALG00000044521		0	0	0	0	0	1	0	0	0	3	0	0
ENSGALG00000044536	WDR13	0	0	0	0	1	0	0	0	0	0	0	0
ENSGALG00000044550		0	0	0	0	0	1	0	0	0	0	0	0
ENSGALG00000044554	RIDA	1	1	0	1	2	1	0	1	0	5	0	0
ENSGALG00000044563		0	1	0	1	0	0	0	1	0	0	1	0
ENSGALG00000044565		0	0	0	0	0	0	0	1	0	0	1	0
ENSGALG00000044567		2	0	0	0	0	0	0	0	0	1	0	0
ENSGALG00000044569		0	0	0	0	3	9	0	0	0	2	0	0
ENSGALG00000044581	MIIP	0	0	0	0	0	1	0	1	0	1	0	2
ENSGALG00000044592		0	1	0	1	0	0	0	0	0	1	0	0
ENSGALG00000044599		0	0	0	0	0	0	0	0	1	3	0	1
ENSGALG00000044606	MEP1B	1	0	0	0	1	1	0	0	0	2	2	0
ENSGALG00000044610	CFAP100	1	0	0	0	2	1	0	0	0	0	0	1
ENSGALG00000044618		0	0	0	0	1	0	1	0	0	1	0	0
ENSGALG00000044620		1	0	1	0	1	3	1	5	6	11	5	5
ENSGALG00000044628		0	0	2	19	27	15	3	7	6	21	1	14
ENSGALG00000044632		0	0	0	0	1	3	1	0	0	2	0	0
ENSGALG00000044641		2	0	1	4	5	4	0	4	2	4	0	0
ENSGALG00000044642	SENP7	2	1	0	0	2	2	3	1	2	9	2	4
ENSGALG00000044668		1	2	0	0	0	1	0	0	0	1	0	0
ENSGALG00000044675	MATN2	0	0	1	0	3	3	0	2	7	26	4	4
ENSGALG00000044678		1	0	0	0	2	4	0	1	0	1	0	0
ENSGALG00000044684		0	0	0	2	1	0	0	1	0	4	0	1
ENSGALG00000044686		0	0	0	0	0	1	0	0	0	1	1	0
ENSGALG00000044705	TIMM50	0	0	0	0	0	1	0	0	0	0	0	0
ENSGALG00000044716	KIAA1109	4	8	10	12	27	31	8	19	10	66	26	21
ENSGALG00000044724		0	0	0	0	0	1	0	0	0	1	0	0
ENSGALG00000044726	SNAPC4	0	0	0	0	3	4	1	1	1	5	1	4
ENSGALG00000044727	ANKRD34B	0	1	0	0	1	1	0	0	0	0	0	0
ENSGALG00000044730		4	0	2	1	14	13	2	9	4	18	1	5
ENSGALG00000044733		0	0	0	0	0	0	1	0	0	0	0	1
ENSGALG00000044763	GPR82	0	0	0	0	1	1	1	1	0	0	1	1
ENSGALG00000044768		0	2	0	1	0	1	0	0	1	0	0	1
ENSGALG00000044780		0	1	3	0	0	0	1	0	0	0	1	0
ENSGALG00000044794		0	0	1	1	6	6	2	4	0	2	0	6
ENSGALG00000044797		0	1	1	1	2	1	0	1	1	3	0	0
ENSGALG00000044799	VSIG4	0	2	1	0	1	0	0	0	0	1	0	0
ENSGALG00000044813	THUMPD3	0	2	2	7	15	14	2	6	12	39	6	10
ENSGALG00000044814	CCDC14	0	5	1	11	10	15	2	3	4	25	3	6
ENSGALG00000044816		0	1	1	2	6	13	1	2	7	24	7	7
ENSGALG00000044841		0	0	0	0	0	0	0	2	0	1	0	0
ENSGALG00000044851		1	0	3	8	13	9	0	5	6	10	5	6
ENSGALG00000044866		0	0	0	0	2	0	0	0	0	0	0	0
ENSGALG00000044889	FYB2	0	0	0	0	4	0	0	0	1	2	0	0
ENSGALG00000044942		0	0	0	0	1	1	0	0	0	0	0	0
ENSGALG00000044962		1	0	0	0	0	1	0	0	0	0	1	0
ENSGALG00000044975	KY	0	0	0	0	4	3	0	0	0	3	0	0
ENSGALG00000044996	TMEM71	0	0	1	0	0	0	0	0	0	2	0	0
ENSGALG00000045001		0	0	0	0	3	3	0	0	0	1	0	0
ENSGALG00000045015		1	0	0	1	1	8	1	2	3	5	3	5
ENSGALG00000045028		0	0	0	0	0	0	0	1	1	5	2	0
ENSGALG00000045029		0	0	0	0	0	1	0	0	0	1	0	0
ENSGALG00000045037	CYP2W1	0	0	0	1	0	0	1	2	0	1	0	2
ENSGALG00000045052	MAB21L1	2	3	3	13	7	2	0	2	9	52	2	15
ENSGALG00000045060		1	9	9	43	52	43	5	16	24	90	17	21
ENSGALG00000045063	LRP2BP	1	0	0	0	4	9	1	0	0	7	2	2
ENSGALG00000045085	IFIT5	0	0	0	0	0	3	1	0	0	1	0	1
ENSGALG00000045092	CCDC112	0	1	0	0	5	6	1	2	4	13	0	1
ENSGALG00000045093		0	2	0	4	2	4	0	1	1	9	2	4
ENSGALG00000045111		0	0	0	0	0	1	0	0	1	1	0	1
ENSGALG00000045115		0	0	1	3	6	1	0	0	0	2	0	0
ENSGALG00000045122	AKR1B1	4	6	3	21	27	51	12	21	18	71	7	16
ENSGALG00000045125	GP5	0	0	0	0	0	0	0	0	0	0	1	0
ENSGALG00000045127		0	1	0	1	0	2	0	0	0	0	0	0
ENSGALG00000045136	POLG	0	0	0	0	0	1	0	0	0	1	1	0
ENSGALG00000045137		0	0	0	2	7	3	2	1	1	9	2	3
ENSGALG00000045153	SHISA3	0	0	0	0	5	0	0	0	0	1	0	0
ENSGALG00000045154		1	0	0	0	1	2	0	0	2	3	0	1
ENSGALG00000045168		3	0	1	3	5	9	2	3	5	18	8	12
ENSGALG00000045185		1	2	3	5	5	14	7	5	12	33	11	16
ENSGALG00000045194		0	0	0	0	0	0	0	0	0	0	1	0
ENSGALG00000045196	LAPTM4B	1	0	0	0	15	21	2	5	3	13	0	2
ENSGALG00000045199		0	0	1	0	1	2	1	4	5	10	0	4
ENSGALG00000045218	MYO18B	1	0	0	0	14	16	4	12	3	12	3	1
ENSGALG00000045228		0	0	0	1	1	2	1	1	2	6	0	0
ENSGALG00000045232		2	1	1	1	3	3	3	2	2	4	3	4
ENSGALG00000045235		1	0	0	1	0	0	0	0	1	0	1	0
ENSGALG00000045246	GOLIM4	0	1	13	9	11	27	0	8	40	85	30	24
ENSGALG00000045249		1	0	0	2	1	1	0	0	0	0	0	0
ENSGALG00000045251		0	1	0	0	0	1	0	2	1	1	0	0
ENSGALG00000045255	CYP2AB5	1	0	0	0	0	0	0	1	0	1	0	0
ENSGALG00000045260		0	0	0	2	1	0	0	0	0	0	0	0
ENSGALG00000045264		0	0	0	0	2	0	0	0	0	1	0	0
ENSGALG00000045288	CAMK2N1	0	0	0	0	0	0	0	0	0	0	1	0
ENSGALG00000045305		0	0	0	1	5	10	2	1	1	5	0	1
ENSGALG00000045350		0	0	0	1	0	2	0	1	2	16	3	1
ENSGALG00000045351	CYP2AB3	0	0	0	0	0	1	0	0	0	3	1	1
ENSGALG00000045352	EIF4B	1	0	0	0	3	1	0	0	1	5	1	1
ENSGALG00000045362		0	0	0	0	0	0	0	0	1	0	0	1
ENSGALG00000045366		0	1	0	1	0	0	0	0	1	0	0	0
ENSGALG00000045388	RFX8	0	0	0	0	0	2	0	0	0	1	0	0
ENSGALG00000045403	R3HCC1L	1	0	0	0	1	2	0	0	0	0	0	2
ENSGALG00000045414		0	1	0	0	0	0	0	1	0	1	0	0
ENSGALG00000045444		0	0	0	0	0	0	0	0	0	0	2	0
ENSGALG00000045458		0	0	0	0	0	2	0	1	0	1	0	0
ENSGALG00000045469	BCAN	0	3	1	0	0	1	0	0	0	1	0	0
ENSGALG00000045478		1	0	0	0	0	1	0	0	1	1	1	1
ENSGALG00000045499	TCFL5	0	0	0	0	0	0	0	0	1	5	0	0
ENSGALG00000045505		1	0	0	0	1	1	0	1	0	0	1	0
ENSGALG00000045511	PARP9	1	1	2	4	4	10	1	2	6	13	4	4
ENSGALG00000045514	PEX6	0	0	0	0	0	2	0	1	0	1	0	1
ENSGALG00000045520		2	0	0	0	0	1	1	0	0	0	0	0
ENSGALG00000045522	C6orf58	0	0	0	1	1	0	0	0	0	0	0	0
ENSGALG00000045534		0	0	0	0	1	2	0	1	0	5	2	0
ENSGALG00000045540		0	0	0	0	1	1	0	0	0	0	0	2
ENSGALG00000045548		4	4	8	62	117	211	22	41	68	350	30	64
ENSGALG00000045555	IVNS1ABP	1	1	2	19	44	45	5	17	15	65	15	36
ENSGALG00000045574	CAMK2N2	0	0	0	1	0	4	0	0	2	1	1	4
ENSGALG00000045581		0	0	0	0	0	0	0	0	0	1	0	0
ENSGALG00000045584		0	0	0	0	1	4	1	0	2	7	1	1
ENSGALG00000045596		0	1	0	0	1	0	0	1	0	1	0	0
ENSGALG00000045602		0	0	0	0	0	1	0	0	1	5	2	0
ENSGALG00000045606		2	1	1	5	8	9	1	6	5	36	8	11
ENSGALG00000045612		2	0	0	0	1	3	0	0	0	0	0	0
ENSGALG00000045642	TNFRSF11A	0	0	0	0	0	2	0	0	0	1	2	0
ENSGALG00000045668		0	0	0	1	0	0	2	1	0	1	1	0
ENSGALG00000045676	NELFE	0	0	0	0	0	1	1	1	0	2	0	1
ENSGALG00000045721	ISG20L2	0	0	0	0	0	0	0	0	0	0	1	0
ENSGALG00000045726		0	1	1	1	5	8	0	0	1	10	3	1
ENSGALG00000045754		1	0	0	0	0	0	0	1	0	0	1	1
ENSGALG00000045788	PSMB6	0	0	0	0	0	0	0	0	1	5	1	0
ENSGALG00000045796		0	0	0	0	0	0	1	0	0	0	0	0
ENSGALG00000045814	CRLF2	1	1	1	2	0	1	1	1	1	1	0	0
ENSGALG00000045815		3	1	2	5	47	25	0	5	18	24	3	17
ENSGALG00000045817		1	1	0	2	4	3	0	0	2	0	3	2
ENSGALG00000045828		0	0	0	0	0	0	0	0	0	1	0	0
ENSGALG00000045842		0	2	4	1	4	10	0	0	5	10	5	2
ENSGALG00000045856	BBOF1	0	1	1	0	1	2	0	0	0	4	2	1
ENSGALG00000045869		0	0	1	1	0	3	0	1	0	0	1	0
ENSGALG00000045878		0	0	0	1	1	1	0	0	0	1	0	0
ENSGALG00000045887		2	1	0	0	0	0	0	0	0	1	1	0
ENSGALG00000045889	MEIOC	0	0	1	1	1	0	0	0	0	0	0	0
ENSGALG00000045898		0	1	3	2	9	6	2	0	1	38	4	16
ENSGALG00000045920	HSD17B3	0	0	0	0	1	1	0	0	0	4	1	3
ENSGALG00000045936	FAM83F	0	0	0	0	0	0	0	0	0	1	0	0
ENSGALG00000045940		0	1	0	0	0	1	0	1	0	1	0	0
ENSGALG00000045947		0	3	0	0	1	0	0	0	1	1	0	0
ENSGALG00000045948		0	1	0	2	2	1	0	0	1	1	1	2
ENSGALG00000045949	EFCAB10	0	0	0	0	1	0	0	0	0	2	0	0
ENSGALG00000045953		1	0	0	0	2	0	0	0	0	3	3	1
ENSGALG00000045959		0	0	0	0	0	0	0	1	0	0	0	0
ENSGALG00000045960		0	0	0	0	0	0	0	0	1	0	0	0
ENSGALG00000045967		0	0	0	0	0	0	0	0	0	0	2	0
ENSGALG00000046000	ICE2	0	3	2	11	7	12	0	9	9	29	4	7
ENSGALG00000046008	RSPH3	0	0	0	1	0	0	0	2	0	1	0	0
ENSGALG00000046009		0	2	2	1	2	1	1	2	1	2	0	0
ENSGALG00000046030		1	0	1	1	3	3	0	3	2	10	1	0
ENSGALG00000046032	CD83	0	2	1	0	0	1	0	0	0	1	0	1
ENSGALG00000046049		0	1	0	1	3	0	0	3	4	10	1	0
ENSGALG00000046053		0	0	0	1	1	1	0	0	0	1	0	0
ENSGALG00000046054		1	0	0	0	0	2	0	0	0	0	0	0
ENSGALG00000046093		1	0	0	0	1	1	0	1	1	1	1	1
ENSGALG00000046125	PECAM1	5	5	7	18	92	55	13	56	34	198	32	116
ENSGALG00000046148		0	0	0	0	0	0	0	0	0	2	0	0
ENSGALG00000046150	DIP2A	2	2	3	1	2	3	1	2	2	7	1	4
ENSGALG00000046156		0	0	1	1	0	4	2	2	1	4	2	0
ENSGALG00000046159	KNG1	1	0	0	1	3	2	0	0	2	4	0	4
ENSGALG00000046169	PYM1	0	0	0	0	3	3	1	1	3	4	1	0
ENSGALG00000046177		1	0	1	1	0	2	0	0	0	0	0	1
ENSGALG00000046180	TDRD1	0	0	1	0	0	1	1	0	0	0	1	0
ENSGALG00000046187	PARP12	2	0	0	1	3	4	1	0	1	4	0	3
ENSGALG00000046188	CDC20B	0	0	0	0	0	0	1	1	0	0	2	0
ENSGALG00000046192		0	0	0	0	0	0	0	5	0	1	0	0
ENSGALG00000046198		1	0	0	1	0	1	1	1	0	0	0	0
ENSGALG00000046212	MILR1	0	1	2	1	6	5	0	3	0	12	0	9
ENSGALG00000046217	PIT54	0	0	0	0	1	0	1	0	0	0	0	0
ENSGALG00000046223	GPR21	0	0	0	0	0	0	0	0	1	2	0	0
ENSGALG00000046226	SCARB1	0	0	0	0	3	0	0	1	2	4	0	1
ENSGALG00000046235		0	0	0	0	1	1	0	0	0	1	0	0
ENSGALG00000046248	ELMOD3	0	0	0	0	0	0	0	1	1	1	1	2
ENSGALG00000046258		1	0	6	15	7	13	1	3	5	29	7	5
ENSGALG00000046261		0	1	0	0	0	0	1	0	0	0	0	0
ENSGALG00000046262		0	0	0	0	1	0	1	0	0	1	0	0
ENSGALG00000046316	CFAP97D1	1	0	0	1	13	14	0	1	0	6	0	0
ENSGALG00000046322		0	0	0	1	0	0	0	3	0	3	0	0
ENSGALG00000046326		0	0	0	0	0	0	0	0	0	1	1	1
ENSGALG00000046331		1	0	0	2	1	0	2	1	0	1	0	0
ENSGALG00000046358	FBLN7	0	0	0	0	10	1	0	1	1	15	8	4
ENSGALG00000046360		2	3	2	2	8	13	0	5	4	14	7	15
ENSGALG00000046369		0	0	0	1	5	6	2	2	3	10	0	3
ENSGALG00000046371		0	0	0	1	1	4	0	2	1	3	0	0
ENSGALG00000046375	SULT6B1	1	1	0	0	0	1	0	0	0	0	0	0
ENSGALG00000046379		0	0	0	0	0	2	0	0	0	1	0	0
ENSGALG00000046388		0	0	0	0	0	1	0	1	0	2	0	0
ENSGALG00000046392		0	1	0	0	0	0	0	0	0	2	0	0
ENSGALG00000046408	RAG2	0	0	0	0	0	0	0	0	0	1	0	0
ENSGALG00000046409		0	2	0	0	3	0	0	1	0	2	0	1
ENSGALG00000046419		0	0	1	1	20	11	2	3	6	13	1	4
ENSGALG00000046444		0	0	0	0	0	0	0	0	0	0	0	1
ENSGALG00000046473		0	0	0	0	0	0	2	3	0	1	0	1
ENSGALG00000046479		0	0	0	0	0	1	0	0	0	0	0	0
ENSGALG00000046481		0	0	1	1	2	3	1	1	1	3	1	0
ENSGALG00000046494	CASP10	0	0	0	0	1	2	0	0	0	1	0	0
ENSGALG00000046507		0	0	0	0	1	0	0	2	0	1	0	1
ENSGALG00000046534		0	0	0	0	5	8	0	3	2	7	3	3
ENSGALG00000046548		0	0	0	0	1	0	0	0	0	0	0	0
ENSGALG00000046550		1	1	0	2	4	4	1	2	3	11	1	0
ENSGALG00000046553		0	1	0	0	0	0	0	0	0	0	1	1
ENSGALG00000046568		0	0	0	1	0	0	1	0	0	1	0	0
ENSGALG00000046572		0	0	0	0	0	0	0	0	0	1	0	0
ENSGALG00000046580	MGARP	0	0	0	0	0	0	0	0	0	0	1	0
ENSGALG00000046593		0	0	0	1	0	0	0	0	1	1	0	0
ENSGALG00000046616	CHGB	0	1	3	2	19	14	4	0	2	39	3	4
ENSGALG00000046632		0	0	0	0	0	0	0	0	0	1	2	0
ENSGALG00000046637		0	0	0	1	1	1	0	2	0	2	0	2
ENSGALG00000046639	CYP2AC2	0	0	0	1	0	0	0	0	0	0	0	1
ENSGALG00000046643		0	0	0	0	0	0	0	1	0	0	1	0
ENSGALG00000046649		0	1	3	2	6	5	0	1	2	8	1	5
ENSGALG00000046650		0	0	0	0	0	2	0	1	0	3	0	0
ENSGALG00000046652		1	3	0	1	2	0	0	2	0	0	0	0
ENSGALG00000046656	PMVK	0	0	0	0	1	1	0	0	0	0	0	0
ENSGALG00000046674	CTU2	0	1	1	1	0	4	0	3	2	2	1	1
ENSGALG00000046679		1	0	1	0	0	1	0	0	0	1	1	0
ENSGALG00000046680		4	0	1	1	3	1	0	0	0	0	2	0
ENSGALG00000046682		1	3	1	1	0	1	0	0	0	1	0	0
ENSGALG00000046684		1	1	2	5	25	13	3	17	6	33	6	37
ENSGALG00000046686		0	1	0	0	4	1	0	0	0	3	1	0
ENSGALG00000046688		0	0	0	1	0	1	0	0	0	0	0	0
ENSGALG00000046690		0	0	1	2	1	1	0	0	0	0	0	0
ENSGALG00000046695		0	1	1	1	0	0	0	1	0	3	0	0
ENSGALG00000046699		0	0	0	0	1	0	0	0	0	0	0	0
ENSGALG00000046700		0	0	1	1	2	1	1	0	0	3	0	1
ENSGALG00000046702		3	4	3	3	3	4	1	2	0	2	2	0
ENSGALG00000046703		1	0	1	1	0	0	1	0	0	0	1	0
ENSGALG00000046704	TAF9	0	0	1	5	8	7	2	1	3	9	2	2
ENSGALG00000046706		0	0	0	0	0	2	0	0	0	0	0	0
ENSGALG00000046708	PTGES	0	0	0	0	1	0	0	1	5	11	1	3
ENSGALG00000046709		0	1	0	1	0	0	0	2	0	1	2	0
ENSGALG00000046714		0	1	0	1	0	1	0	0	1	3	0	0
ENSGALG00000046718		0	1	2	0	1	0	0	1	0	1	0	0
ENSGALG00000046720		0	0	0	0	0	0	0	1	0	0	0	1
ENSGALG00000046722		1	0	1	1	0	1	0	0	0	0	0	1
ENSGALG00000046723		0	0	0	2	1	0	0	0	0	1	0	1
ENSGALG00000046724	PRRG3	0	0	0	3	3	1	0	0	3	10	1	11
ENSGALG00000046731		0	0	0	0	0	2	0	0	0	2	0	0
ENSGALG00000046733		1	0	0	0	0	1	0	1	0	2	1	0
ENSGALG00000046736		0	0	0	0	0	0	0	0	0	0	0	1
ENSGALG00000046737		0	0	0	1	1	0	1	0	0	1	0	0
ENSGALG00000046740		0	0	0	3	8	8	0	5	9	18	3	6
ENSGALG00000046742		0	0	0	1	0	0	1	0	0	0	0	0
ENSGALG00000046744		1	0	0	0	0	0	0	1	0	1	0	1
ENSGALG00000046745		0	0	0	0	0	0	0	0	0	0	1	0
ENSGALG00000046747		0	0	1	0	5	6	1	2	0	4	0	3
ENSGALG00000046753		3	0	2	2	1	0	0	1	0	1	0	0
ENSGALG00000046755		0	0	0	0	0	1	0	0	1	1	0	1
ENSGALG00000046756		1	0	0	1	0	0	0	0	1	0	0	0
ENSGALG00000046758		0	0	0	0	0	1	2	0	0	0	0	0
ENSGALG00000046760		4	0	1	2	0	1	0	2	0	2	0	0
ENSGALG00000046762		1	0	0	0	1	0	0	0	0	1	0	0
ENSGALG00000046764		0	3	0	0	0	1	0	0	0	1	1	0
ENSGALG00000046766		0	2	1	2	0	2	0	1	0	0	0	0
ENSGALG00000046769		7	9	11	44	32	41	8	21	17	75	30	22
ENSGALG00000046770		1	0	2	0	1	2	0	0	0	2	0	0
ENSGALG00000046774		0	0	0	0	0	0	0	0	0	0	1	0
ENSGALG00000046776		0	0	0	1	1	4	1	2	2	6	4	2
ENSGALG00000046777		1	0	0	0	1	0	0	0	0	1	0	0
ENSGALG00000046779		0	0	0	0	1	0	0	1	0	0	0	0
ENSGALG00000046780		1	0	1	0	2	1	0	0	0	0	0	0
ENSGALG00000046781		0	1	0	0	2	2	0	1	3	5	2	2
ENSGALG00000046783		0	0	0	0	0	1	0	1	0	0	0	0
ENSGALG00000046784		0	0	0	0	0	1	0	0	0	0	0	0
ENSGALG00000046786		0	0	0	0	0	0	0	0	0	2	0	0
ENSGALG00000046791		0	0	0	0	0	1	0	0	0	0	0	0
ENSGALG00000046794		0	0	0	12	18	13	6	29	6	20	14	55
ENSGALG00000046796		0	0	0	2	1	2	0	1	1	0	2	0
ENSGALG00000046799		0	1	0	0	0	0	0	1	1	1	0	0
ENSGALG00000046802		0	0	0	0	1	0	0	0	0	1	0	1
ENSGALG00000046804		0	0	0	0	1	0	0	0	0	0	1	0
ENSGALG00000046809		0	0	0	0	1	2	0	1	0	0	0	0
ENSGALG00000046810		0	1	0	0	0	0	0	0	0	0	1	0
ENSGALG00000046813		1	0	0	1	0	2	0	0	0	5	0	1
ENSGALG00000046815		0	0	0	0	0	0	2	1	0	1	0	0
ENSGALG00000046817		0	0	0	0	12	11	4	4	21	83	44	22
ENSGALG00000046818		0	0	0	0	0	0	0	0	0	0	1	0
ENSGALG00000046819		0	6	1	11	100	79	8	22	146	332	105	132
ENSGALG00000046821		0	1	0	0	0	0	0	0	0	1	0	0
ENSGALG00000046822		0	0	0	0	1	0	0	0	0	0	0	0
ENSGALG00000046829		0	0	0	0	0	0	0	0	0	2	0	0
ENSGALG00000046830		0	0	0	1	1	0	1	3	0	0	0	0
ENSGALG00000046831		1	0	0	1	1	0	0	0	0	3	0	0
ENSGALG00000046832		0	0	0	0	1	0	0	0	0	2	0	0
ENSGALG00000046836		0	0	0	0	2	0	0	0	0	1	0	0
ENSGALG00000046837		1	0	1	1	0	1	1	0	0	0	0	0
ENSGALG00000046839		0	0	0	0	0	0	0	0	0	1	0	0
ENSGALG00000046840		2	2	1	2	1	1	0	2	1	5	0	0
ENSGALG00000046843		0	0	0	0	0	1	0	0	0	0	0	1
ENSGALG00000046844		0	2	0	0	0	0	0	0	0	1	0	0
ENSGALG00000046845		0	1	0	1	2	0	0	1	0	2	0	0
ENSGALG00000046851		2	1	1	1	1	0	0	0	0	1	0	0
ENSGALG00000046853		1	0	0	0	0	0	1	0	0	0	0	0
ENSGALG00000046854		0	0	0	1	1	1	0	0	0	0	0	0
ENSGALG00000046855		0	0	0	0	0	4	0	0	0	2	0	0
ENSGALG00000046857		0	0	1	4	4	5	0	1	1	9	3	1
ENSGALG00000046859		1	2	0	0	2	0	0	0	0	1	1	0
ENSGALG00000046860		0	0	0	0	0	1	0	1	0	1	0	0
ENSGALG00000046861		1	2	1	3	0	1	0	0	1	3	0	0
ENSGALG00000046862	UBE2Q2	1	2	2	6	17	24	4	6	15	44	12	11
ENSGALG00000046863		1	0	0	0	2	1	1	1	0	0	0	2
ENSGALG00000046866		1	0	0	0	0	1	0	0	0	0	0	0
ENSGALG00000046869		0	0	0	4	3	2	0	2	1	1	0	0
ENSGALG00000046873		1	0	0	0	5	2	0	8	0	0	0	0
ENSGALG00000046879		0	0	0	0	0	1	0	0	0	2	0	0
ENSGALG00000046881		0	0	1	0	0	0	0	3	0	0	0	0
ENSGALG00000046882		0	0	0	0	0	0	1	0	0	1	1	0
ENSGALG00000046883		0	0	0	0	0	1	0	0	0	0	0	1
ENSGALG00000046884		0	0	0	2	1	1	0	0	0	1	1	2
ENSGALG00000046887		0	0	0	0	0	0	1	0	0	0	1	0
ENSGALG00000046888		0	0	0	4	1	0	1	0	1	4	0	0
ENSGALG00000046889		0	0	0	0	0	0	0	0	0	1	0	0
ENSGALG00000046890		0	0	1	0	0	0	0	1	0	3	0	1
ENSGALG00000046892		0	1	0	1	0	2	0	0	0	1	0	0
ENSGALG00000046894		0	0	1	0	2	1	0	2	0	1	0	0
ENSGALG00000046895		2	0	0	0	1	1	0	0	0	1	0	0
ENSGALG00000046896	COLGALT1	0	0	0	0	3	2	0	0	1	12	3	1
ENSGALG00000046899		1	1	0	0	0	1	0	1	1	2	1	0
ENSGALG00000046900		1	0	1	0	0	1	0	0	0	1	0	0
ENSGALG00000046901		0	0	0	0	0	0	0	0	0	0	0	1
ENSGALG00000046903		2	0	0	0	0	1	0	1	0	1	1	0
ENSGALG00000046905		1	0	0	1	0	3	0	1	1	1	1	0
ENSGALG00000046906		0	0	1	0	0	1	0	0	0	0	0	0
ENSGALG00000046908		0	0	0	1	0	0	0	1	0	0	0	0
ENSGALG00000046914		1	1	0	2	21	66	7	22	19	77	9	12
ENSGALG00000046917		1	0	0	0	0	0	0	1	0	0	0	1
ENSGALG00000046918		0	0	0	0	0	0	1	1	0	0	0	0
ENSGALG00000046921		0	0	0	0	0	0	3	1	0	0	0	0
ENSGALG00000046926		0	0	0	0	0	0	0	0	1	0	0	0
ENSGALG00000046927		4	4	1	1	20	56	7	16	4	18	2	4
ENSGALG00000046928		0	0	0	0	0	1	0	0	0	0	0	0
ENSGALG00000046935		0	0	1	1	0	3	1	0	0	1	0	0
ENSGALG00000046936		0	0	0	1	1	0	0	0	0	0	0	0
ENSGALG00000046938		1	6	9	39	97	139	17	42	56	193	47	64
ENSGALG00000046940		1	2	0	0	0	3	0	0	0	4	0	1
ENSGALG00000046941		0	0	1	0	0	0	0	1	0	0	1	0
ENSGALG00000046944		1	0	0	1	1	0	0	0	0	1	1	0
ENSGALG00000046945		0	0	0	0	0	0	0	0	0	1	0	0
ENSGALG00000046948		0	0	0	0	0	0	0	1	0	0	0	0
ENSGALG00000046949		0	0	0	0	0	0	0	0	0	1	0	0
ENSGALG00000046951		0	0	0	0	0	0	0	0	0	1	0	0
ENSGALG00000046952		2	1	0	1	2	3	1	1	0	6	0	2
ENSGALG00000046953		1	1	1	4	6	6	1	6	3	20	2	10
ENSGALG00000046954		0	0	0	0	0	2	0	1	0	0	0	0
ENSGALG00000046955		0	1	0	0	1	0	1	0	2	7	1	0
ENSGALG00000046956		0	0	0	2	1	1	0	0	0	3	0	0
ENSGALG00000046957		0	0	0	0	0	1	1	0	0	1	0	0
ENSGALG00000046960		1	0	0	0	3	0	1	0	1	1	1	2
ENSGALG00000046961		2	1	0	0	0	0	2	0	0	1	0	0
ENSGALG00000046963		0	0	0	2	11	24	1	2	0	8	1	0
ENSGALG00000046964	CPLANE2	0	1	0	0	2	0	0	0	0	1	0	0
ENSGALG00000046965	NNF1	0	0	0	0	1	1	0	1	2	2	0	1
ENSGALG00000046967		0	0	0	0	0	1	0	1	0	0	0	0
ENSGALG00000046969		0	0	0	2	0	3	0	1	1	2	0	3
ENSGALG00000046970		1	1	2	0	1	6	0	0	1	3	1	3
ENSGALG00000046971		0	0	0	0	0	0	0	1	0	0	1	0
ENSGALG00000046973		0	1	0	0	0	0	0	1	0	1	0	0
ENSGALG00000046974		0	0	0	0	0	0	1	1	0	0	0	0
ENSGALG00000046977		0	0	0	0	0	1	0	0	0	1	0	0
ENSGALG00000046978		0	1	0	2	14	18	0	3	7	31	0	2
ENSGALG00000046979		0	0	0	0	0	2	0	4	1	3	0	1
ENSGALG00000046980		2	0	0	0	0	1	0	0	0	0	0	0
ENSGALG00000046982		0	0	0	0	0	0	0	0	0	2	1	0
ENSGALG00000046984	M1AP	0	0	0	0	1	0	0	0	0	5	0	3
ENSGALG00000046985		0	0	0	0	0	2	1	0	0	2	2	0
ENSGALG00000046987		1	1	0	2	8	9	3	1	0	19	3	4
ENSGALG00000046988		0	0	0	0	0	0	0	1	0	0	0	0
ENSGALG00000046990		0	0	0	2	1	4	0	0	0	3	0	1
ENSGALG00000046991		0	0	0	0	0	1	0	0	0	2	0	0
ENSGALG00000046992	MCRIP2	0	0	0	1	0	2	1	3	1	2	0	1
ENSGALG00000046994		0	0	0	0	0	0	0	1	0	1	0	0
ENSGALG00000047002		0	0	0	0	0	0	0	1	0	1	0	0
ENSGALG00000047004		2	0	0	0	0	1	0	0	0	0	0	0
ENSGALG00000047008		1	1	0	0	0	0	0	0	0	0	1	1
ENSGALG00000047009		3	1	15	9	44	47	2	15	22	80	28	30
ENSGALG00000047012		0	0	0	0	0	0	1	0	0	0	0	0
ENSGALG00000047013		2	2	0	0	2	0	0	1	0	1	0	1
ENSGALG00000047014		0	0	0	0	0	0	0	0	0	1	0	0
ENSGALG00000047018		0	1	1	0	2	1	0	1	0	1	0	1
ENSGALG00000047020		0	0	0	0	0	1	1	0	0	0	0	1
ENSGALG00000047021		1	1	0	0	0	0	0	0	0	2	0	0
ENSGALG00000047023		1	0	0	0	0	3	0	1	0	1	0	0
ENSGALG00000047024	ZNF469	0	0	0	0	0	2	0	1	0	1	0	1
ENSGALG00000047028		0	2	1	0	2	1	0	0	0	1	0	1
ENSGALG00000047031		0	0	0	0	1	0	0	0	0	1	0	0
ENSGALG00000047032		0	0	0	0	1	0	1	1	0	0	0	1
ENSGALG00000047033		0	0	0	0	0	2	0	0	1	1	0	0
ENSGALG00000047038		2	0	0	0	0	0	0	1	0	0	0	0
ENSGALG00000047041		0	0	0	0	0	0	0	0	0	0	0	3
ENSGALG00000047042		0	1	0	2	0	2	0	0	0	1	1	0
ENSGALG00000047043		0	0	0	0	1	2	1	3	1	7	1	0
ENSGALG00000047044		1	2	0	1	1	0	0	1	0	1	0	0
ENSGALG00000047046		1	0	0	0	4	11	1	2	1	20	2	4
ENSGALG00000047047		0	0	0	0	2	5	0	1	0	0	0	0
ENSGALG00000047048		1	0	0	0	0	0	0	1	0	0	0	0
ENSGALG00000047049		0	0	0	0	0	3	1	0	0	1	1	0
ENSGALG00000047054		0	0	1	1	1	1	0	0	0	0	0	0
ENSGALG00000047057		0	0	0	1	0	0	0	1	0	0	0	0
ENSGALG00000047058		0	2	1	1	2	4	0	0	0	5	2	1
ENSGALG00000047060		1	4	3	14	7	7	0	5	4	5	2	5
ENSGALG00000047061		0	0	0	0	0	0	0	0	0	0	1	0
ENSGALG00000047063		0	0	0	0	0	1	0	0	0	0	0	2
ENSGALG00000047066		2	0	0	1	1	0	0	1	0	0	0	0
ENSGALG00000047067		0	0	0	0	3	2	3	4	1	10	1	3
ENSGALG00000047068		0	0	0	0	1	0	0	0	0	0	0	0
ENSGALG00000047070		0	0	0	0	1	1	0	0	0	0	0	0
ENSGALG00000047074		0	0	0	0	0	0	0	0	0	2	0	0
ENSGALG00000047075		0	1	0	0	0	0	1	0	0	0	0	0
ENSGALG00000047076		1	0	0	0	1	1	0	1	0	0	1	0
ENSGALG00000047077	SLC25A1	11	6	5	13	4	7	2	2	2	12	2	5
ENSGALG00000047078		2	0	0	0	0	1	0	0	0	0	0	0
ENSGALG00000047080		0	1	1	1	1	1	0	0	0	1	1	0
ENSGALG00000047082		0	0	0	0	0	2	0	3	0	1	2	0
ENSGALG00000047084		0	1	1	0	2	0	0	2	0	1	0	0
ENSGALG00000047085		1	0	2	8	8	5	3	4	8	12	8	15
ENSGALG00000047091		0	0	0	0	0	1	0	0	0	1	0	0
ENSGALG00000047092		1	0	0	0	0	0	0	1	0	0	0	0
ENSGALG00000047093		0	1	0	0	1	1	1	1	0	2	0	0
ENSGALG00000047094		0	0	0	0	0	0	0	1	0	0	0	0
ENSGALG00000047095		0	0	0	0	0	0	0	1	0	1	0	0
ENSGALG00000047098		0	0	0	0	1	0	0	0	0	0	1	0
ENSGALG00000047100		0	0	0	1	4	0	0	0	0	1	0	0
ENSGALG00000047103	UTP3	1	1	0	8	4	10	0	2	7	20	1	2
ENSGALG00000047104		0	0	0	0	0	0	0	1	1	1	0	0
ENSGALG00000047107		0	0	1	0	0	3	0	0	0	2	1	0
ENSGALG00000047112		0	0	0	0	1	1	0	0	0	0	0	0
ENSGALG00000047116		0	0	0	0	2	0	0	2	1	7	1	2
ENSGALG00000047120		1	0	1	0	0	0	0	0	0	0	1	0
ENSGALG00000047121		0	0	1	0	1	0	1	1	0	1	0	0
ENSGALG00000047122		0	0	0	0	0	0	0	0	0	1	0	0
ENSGALG00000047123		1	0	0	0	2	0	0	0	0	1	0	0
ENSGALG00000047124		0	0	0	0	0	1	0	0	0	0	0	0
ENSGALG00000047126		0	0	0	0	0	0	0	0	0	2	0	0
ENSGALG00000047128		0	0	2	0	0	0	0	1	0	1	0	0
ENSGALG00000047134		0	0	0	0	0	3	0	1	0	1	0	0
ENSGALG00000047137		0	0	0	1	0	2	0	0	0	1	0	0
ENSGALG00000047138		0	0	0	0	1	0	0	0	0	0	0	0
ENSGALG00000047140		0	0	0	1	1	2	0	0	0	4	0	1
ENSGALG00000047141		1	1	2	2	2	3	0	0	1	8	0	4
ENSGALG00000047142		3	1	0	14	13	16	5	4	5	33	8	28
ENSGALG00000047143		0	1	3	20	22	22	4	22	6	29	15	26
ENSGALG00000047145	SMARCA4	1	0	0	2	2	5	0	5	2	3	1	4
ENSGALG00000047148	LIPT2	0	0	0	0	2	5	0	0	2	1	1	2
ENSGALG00000047149		0	0	0	0	0	2	0	0	0	0	0	0
ENSGALG00000047153		1	0	1	2	1	0	0	0	0	3	0	0
ENSGALG00000047157		0	0	0	1	1	0	0	1	0	1	1	0
ENSGALG00000047158		0	1	0	1	0	2	0	0	0	0	0	1
ENSGALG00000047161		2	0	0	1	1	1	0	3	0	2	1	0
ENSGALG00000047162		2	1	0	1	1	0	1	0	0	1	0	0
ENSGALG00000047163	TSEN54	0	2	0	3	5	5	1	2	3	11	7	7
ENSGALG00000047165		0	1	0	0	0	0	0	2	0	0	1	1
ENSGALG00000047168		0	0	0	1	2	3	1	0	0	7	2	0
ENSGALG00000047170		0	0	0	0	0	0	0	0	0	1	0	0
ENSGALG00000047172		0	0	0	0	0	0	0	0	0	1	0	0
ENSGALG00000047173		1	0	0	0	0	1	1	0	0	0	0	0
ENSGALG00000047183		0	0	0	0	1	0	1	0	0	1	0	0
ENSGALG00000047185		1	0	0	0	0	0	0	1	0	0	1	0
ENSGALG00000047186		0	0	0	0	1	0	0	0	0	2	0	0
ENSGALG00000047189		0	0	0	0	0	0	0	0	0	0	0	1
ENSGALG00000047190		0	1	2	5	8	8	5	0	4	11	2	0
ENSGALG00000047193		0	0	0	0	0	0	0	0	0	0	1	0
ENSGALG00000047197		0	0	0	1	0	2	0	0	0	2	0	0
ENSGALG00000047200		0	0	0	0	0	0	0	0	0	1	1	0
ENSGALG00000047201		0	0	0	1	0	0	0	0	0	1	0	1
ENSGALG00000047203		0	0	0	0	1	1	1	0	0	1	0	1
ENSGALG00000047206		0	0	0	2	1	1	0	1	1	2	0	2
ENSGALG00000047208		0	0	1	0	5	1	0	1	2	4	1	1
ENSGALG00000047209		0	0	0	1	2	4	1	0	2	3	2	0
ENSGALG00000047211	FCER1G	0	0	0	0	0	0	0	0	0	1	0	0
ENSGALG00000047213		0	0	0	0	0	0	0	1	1	1	0	0
ENSGALG00000047219		0	1	0	0	0	0	1	0	0	1	0	0
ENSGALG00000047220		0	0	0	1	0	1	0	0	0	1	0	0
ENSGALG00000047221		0	2	0	2	0	0	0	0	0	5	1	0
ENSGALG00000047223		0	0	0	0	0	0	0	0	0	1	0	0
ENSGALG00000047226		0	0	0	0	0	0	0	3	0	1	0	0
ENSGALG00000047232		0	0	0	0	0	0	0	0	0	0	1	0
ENSGALG00000047233		0	0	0	0	1	2	0	1	3	6	0	2
ENSGALG00000047235		1	1	0	0	3	2	1	1	2	10	4	2
ENSGALG00000047237		0	1	0	0	0	1	1	1	0	1	0	0
ENSGALG00000047239		0	1	0	1	1	1	0	0	0	1	0	0
ENSGALG00000047243		1	0	0	0	0	1	0	0	0	0	0	0
ENSGALG00000047244		0	3	0	0	0	0	0	0	0	1	0	0
ENSGALG00000047247		0	0	0	0	1	0	0	1	0	1	0	0
ENSGALG00000047248	DESI1	0	0	0	1	6	15	1	4	9	35	5	7
ENSGALG00000047249		0	0	0	0	0	0	1	0	0	0	0	0
ENSGALG00000047251		1	0	0	1	0	0	0	1	0	0	0	0
ENSGALG00000047252		0	0	0	0	0	1	0	0	0	1	0	0
ENSGALG00000047255		0	1	0	0	0	0	0	0	2	2	0	1
ENSGALG00000047256		0	0	0	0	0	2	1	0	0	0	0	0
ENSGALG00000047257		0	0	0	0	0	1	0	0	0	1	0	0
ENSGALG00000047258		0	0	0	0	0	1	0	0	0	0	0	0
ENSGALG00000047259		1	0	0	1	1	1	0	1	0	2	0	0
ENSGALG00000047262	CHIR-IG1-5	0	0	0	0	0	0	0	1	0	0	0	0
ENSGALG00000047264		0	0	0	3	0	2	1	0	0	0	0	0
ENSGALG00000047265		0	0	0	0	0	1	1	0	0	0	0	0
ENSGALG00000047269	TMEM135	4	5	8	20	13	13	2	11	13	32	7	10
ENSGALG00000047271		0	0	1	0	1	0	0	1	0	0	0	0
ENSGALG00000047274		0	0	0	0	0	0	0	0	2	1	1	2
ENSGALG00000047278		0	0	0	0	0	0	0	0	0	2	0	0
ENSGALG00000047280	CLDN20	0	1	1	0	0	0	2	0	0	4	1	0
ENSGALG00000047282		0	0	0	0	0	0	0	1	0	0	0	0
ENSGALG00000047283		0	0	0	2	0	0	1	1	0	1	0	0
ENSGALG00000047285	BD7	0	0	0	0	1	0	0	3	0	0	0	0
ENSGALG00000047287		0	0	0	0	0	0	0	0	0	1	0	0
ENSGALG00000047288		0	0	0	1	1	1	1	0	0	2	0	0
ENSGALG00000047289	TNFAIP8L3	0	0	1	1	26	62	8	34	26	107	20	28
ENSGALG00000047292		3	0	0	0	0	1	1	0	0	2	1	0
ENSGALG00000047294		0	0	0	0	0	2	0	0	0	0	1	0
ENSGALG00000047295		0	1	0	0	0	0	0	1	0	0	0	0
ENSGALG00000047296		1	0	0	0	4	10	1	4	0	10	0	2
ENSGALG00000047297	PROK1	1	0	0	0	2	0	0	0	0	0	0	0
ENSGALG00000047298		0	1	1	0	0	0	0	2	1	3	0	0
ENSGALG00000047300		0	0	1	0	1	1	0	1	0	2	1	0
ENSGALG00000047301		0	0	1	0	1	0	0	0	2	9	0	1
ENSGALG00000047302		0	0	0	0	0	0	1	1	0	2	1	0
ENSGALG00000047303		1	1	0	1	1	0	0	0	1	0	2	1
ENSGALG00000047306		0	0	0	0	1	1	0	0	0	1	1	0
ENSGALG00000047307		0	0	0	0	0	2	0	0	0	0	0	0
ENSGALG00000047308		0	0	0	0	0	0	0	0	1	0	0	0
ENSGALG00000047309		0	0	0	0	2	0	0	0	0	0	0	0
ENSGALG00000047312		0	0	1	0	0	0	0	1	0	0	0	0
ENSGALG00000047314	YF5	0	0	0	1	0	0	1	0	0	1	1	0
ENSGALG00000047319		0	0	0	0	0	0	0	0	0	2	0	0
ENSGALG00000047320	MFAP5	0	0	0	0	11	2	2	2	4	16	2	6
ENSGALG00000047321		0	0	0	2	29	93	10	25	18	63	10	12
ENSGALG00000047323		0	0	0	0	3	1	0	0	2	1	0	5
ENSGALG00000047328		0	0	1	1	1	1	1	1	1	4	1	0
ENSGALG00000047330		0	1	0	0	0	0	0	2	0	0	0	0
ENSGALG00000047332		0	0	0	0	0	1	0	0	0	0	0	0
ENSGALG00000047333		1	0	0	0	2	2	0	0	0	3	1	1
ENSGALG00000047334		0	0	0	0	0	0	0	0	0	1	0	0
ENSGALG00000047335		0	0	0	1	0	1	0	0	2	1	0	0
ENSGALG00000047337		0	1	1	0	0	1	0	0	0	0	0	0
ENSGALG00000047339		0	0	0	0	1	2	0	0	1	8	0	0
ENSGALG00000047341		0	0	0	0	0	0	0	0	0	0	1	0
ENSGALG00000047346		0	0	0	6	7	3	3	1	3	10	0	3
ENSGALG00000047351		1	0	0	0	0	0	0	1	1	1	0	0
ENSGALG00000047352		2	0	0	0	0	1	0	0	0	1	0	0
ENSGALG00000047353		0	0	0	0	0	0	0	0	0	1	0	0
ENSGALG00000047357		0	0	0	1	0	1	0	0	0	0	0	0
ENSGALG00000047358		1	0	0	0	0	0	0	1	0	0	0	0
ENSGALG00000047361		0	0	0	0	0	0	0	0	1	0	0	0
ENSGALG00000047362		0	0	0	0	0	0	0	0	0	1	0	1
ENSGALG00000047365		1	0	0	1	0	1	0	1	0	1	0	1
ENSGALG00000047366		0	2	0	2	1	2	0	2	1	0	0	0
ENSGALG00000047368		0	0	0	0	0	0	0	1	0	1	2	0
ENSGALG00000047369		0	0	0	0	0	1	0	0	0	2	1	0
ENSGALG00000047374		0	0	0	0	1	0	0	0	1	0	2	2
ENSGALG00000047376		0	0	0	0	0	0	0	1	1	0	0	0
ENSGALG00000047377		0	0	0	2	0	2	0	1	0	3	0	6
ENSGALG00000047378		0	0	0	0	0	0	1	0	0	0	0	0
ENSGALG00000047380		0	0	0	0	3	0	0	0	0	0	0	0
ENSGALG00000047381		0	0	0	0	0	1	0	0	0	0	0	0
ENSGALG00000047383		1	0	0	2	0	1	1	0	0	0	0	0
ENSGALG00000047384		0	0	0	0	0	0	0	0	1	0	0	0
ENSGALG00000047390		6	1	0	2	6	12	0	3	1	10	2	2
ENSGALG00000047391		0	0	0	0	0	1	0	0	0	0	1	0
ENSGALG00000047392		0	0	0	0	0	0	0	1	0	0	0	0
ENSGALG00000047394		0	0	1	0	1	0	0	2	0	1	0	0
ENSGALG00000047396		0	0	0	0	0	0	1	0	0	0	0	0
ENSGALG00000047398		0	1	0	0	0	1	0	1	0	0	0	0
ENSGALG00000047399		0	0	0	2	7	4	0	1	4	3	1	2
ENSGALG00000047402		0	0	0	0	0	1	1	0	0	0	1	0
ENSGALG00000047403	PIH1D2	0	0	1	2	0	3	2	0	0	2	0	3
ENSGALG00000047405		1	0	1	0	0	0	0	0	1	0	0	0
ENSGALG00000047407		0	1	0	0	0	0	0	1	0	2	0	0
ENSGALG00000047408		0	0	0	0	1	4	0	1	1	3	1	0
ENSGALG00000047409		0	0	0	0	2	0	0	0	0	1	0	0
ENSGALG00000047410		0	0	0	4	17	9	3	4	17	12	8	15
ENSGALG00000047414		0	0	0	0	2	1	1	2	1	1	2	1
ENSGALG00000047416		0	0	0	0	1	1	0	0	1	1	1	0
ENSGALG00000047417		1	0	0	0	0	0	1	1	0	0	0	0
ENSGALG00000047422		1	1	0	0	4	2	0	0	1	6	1	1
ENSGALG00000047423		1	0	0	0	0	1	0	0	0	0	0	0
ENSGALG00000047424		0	0	1	0	2	0	0	0	2	1	1	0
ENSGALG00000047436		1	0	0	1	2	1	0	0	0	1	0	0
ENSGALG00000047439		1	0	0	2	0	1	0	2	2	2	5	2
ENSGALG00000047441	TRARG1	0	1	1	3	0	0	0	0	1	3	1	0
ENSGALG00000047442		0	0	0	1	1	0	0	0	0	0	1	0
ENSGALG00000047443		2	0	0	0	1	0	0	0	0	1	0	0
ENSGALG00000047444		0	0	0	0	1	1	0	0	0	3	0	0
ENSGALG00000047445		0	2	0	0	0	0	0	0	0	1	0	0
ENSGALG00000047447		2	0	0	0	0	1	0	1	0	1	1	0
ENSGALG00000047449		0	0	0	0	1	1	0	0	0	0	0	0
ENSGALG00000047451		2	0	0	0	0	1	0	0	0	2	0	0
ENSGALG00000047453		3	0	0	5	1	2	1	0	1	5	0	0
ENSGALG00000047455		0	0	3	2	8	9	4	2	3	20	6	4
ENSGALG00000047457		0	0	1	2	0	0	0	0	0	0	1	0
ENSGALG00000047460		0	1	1	0	0	0	0	0	0	1	0	0
ENSGALG00000047461		3	1	0	6	5	14	1	5	9	41	15	13
ENSGALG00000047464	FBXL22	0	1	0	0	3	14	2	3	2	2	1	1
ENSGALG00000047465		1	0	0	0	2	0	0	0	1	1	1	0
ENSGALG00000047467		2	1	0	0	2	1	0	0	0	2	1	0
ENSGALG00000047468		0	0	0	0	0	1	0	0	0	0	0	0
ENSGALG00000047469		0	0	0	0	1	0	0	0	0	0	0	0
ENSGALG00000047470		1	1	0	0	0	1	0	0	0	0	0	0
ENSGALG00000047471		1	0	0	0	0	0	0	1	0	1	0	1
ENSGALG00000047474		0	0	0	0	0	0	0	0	0	1	0	0
ENSGALG00000047481		0	0	0	0	0	2	0	0	0	2	1	0
ENSGALG00000047482		0	0	0	0	1	0	0	0	0	0	0	0
ENSGALG00000047483	C1QTNF6	3	0	0	0	49	13	2	7	17	66	11	15
ENSGALG00000047485		0	0	0	0	0	0	0	0	0	1	0	0
ENSGALG00000047486		1	7	17	34	48	57	8	21	34	97	25	43
ENSGALG00000047487		1	0	0	1	0	2	1	3	0	5	0	2
ENSGALG00000047489		0	1	3	2	0	1	1	3	2	2	0	0
ENSGALG00000047490		0	0	0	3	3	3	0	2	2	1	0	1
ENSGALG00000047491		1	0	0	1	1	2	0	0	0	0	1	1
ENSGALG00000047492		2	0	0	0	0	2	0	0	0	2	0	1
ENSGALG00000047496		1	0	1	1	0	2	1	1	0	0	1	0
ENSGALG00000047498	HNRNPUL1	1	2	0	0	9	10	3	9	4	16	3	7
ENSGALG00000047499		0	0	0	0	2	0	0	0	0	0	0	1
ENSGALG00000047502		1	0	0	1	0	0	0	0	0	0	2	0
ENSGALG00000047503		0	0	0	0	2	2	0	1	0	1	0	1
ENSGALG00000047507		1	0	0	0	0	0	1	0	0	0	1	1
ENSGALG00000047509		1	0	0	0	0	1	0	0	0	0	0	0
ENSGALG00000047511		3	1	2	3	1	2	0	0	0	3	1	0
ENSGALG00000047512		4	1	7	17	69	76	9	33	17	59	12	26
ENSGALG00000047516		2	2	0	5	2	2	1	2	4	4	1	3
ENSGALG00000047519		1	0	0	1	0	0	0	1	0	1	0	0
ENSGALG00000047520		0	0	0	0	0	0	0	1	0	0	0	0
ENSGALG00000047521		0	0	0	0	0	1	0	0	0	0	0	0
ENSGALG00000047522		0	1	0	1	0	0	0	0	1	1	0	0
ENSGALG00000047523		0	0	0	0	0	0	0	0	0	1	0	0
ENSGALG00000047527		0	0	0	0	1	3	0	0	0	1	0	0
ENSGALG00000047529		1	2	0	0	1	3	0	0	0	0	1	2
ENSGALG00000047530		0	0	0	0	2	1	0	0	0	1	1	0
ENSGALG00000047532		6	2	4	10	3	1	1	0	0	4	2	2
ENSGALG00000047534		0	0	0	0	0	1	0	3	0	0	1	0
ENSGALG00000047537		1	2	0	0	0	2	0	1	0	2	0	1
ENSGALG00000047538		0	0	0	0	0	3	0	0	0	2	0	0
ENSGALG00000047541		0	0	0	2	0	0	0	0	0	1	0	0
ENSGALG00000047544		1	0	0	0	0	1	0	2	0	2	0	0
ENSGALG00000047546		2	1	0	0	0	1	0	0	0	1	0	0
ENSGALG00000047547		0	0	0	1	0	0	0	0	0	2	0	0
ENSGALG00000047548		0	0	0	0	0	0	0	0	0	1	0	0
ENSGALG00000047549		0	0	0	0	1	0	0	0	0	2	0	0
ENSGALG00000047552		0	2	1	2	2	0	0	2	8	13	5	6
ENSGALG00000047554	GDF7	1	2	1	1	0	1	0	0	1	0	0	0
ENSGALG00000047559	DENND2B	1	0	2	0	0	2	1	1	1	3	2	1
ENSGALG00000047560		0	0	0	0	0	0	1	0	0	0	0	0
ENSGALG00000047561		2	0	0	0	0	0	0	0	0	3	0	0
ENSGALG00000047562		0	0	0	0	0	1	0	0	0	0	1	0
ENSGALG00000047563		1	0	1	1	1	0	0	0	0	0	0	0
ENSGALG00000047564		0	0	0	0	0	0	0	0	0	1	1	0
ENSGALG00000047565		0	1	0	0	0	2	0	0	0	0	0	0
ENSGALG00000047566		0	1	0	2	11	9	0	3	4	8	1	4
ENSGALG00000047570		0	0	1	0	1	0	0	1	0	1	1	1
ENSGALG00000047571		0	0	0	1	2	4	0	0	0	2	0	0
ENSGALG00000047572		0	1	0	0	0	1	0	0	0	0	0	0
ENSGALG00000047573		0	0	3	2	2	4	0	0	0	0	0	1
ENSGALG00000047576		0	0	0	0	2	0	0	0	0	0	1	0
ENSGALG00000047577		1	0	0	4	3	5	1	1	0	6	1	4
ENSGALG00000047584		0	0	0	0	0	0	0	0	1	0	0	0
ENSGALG00000047585		0	0	0	0	1	0	0	0	0	0	0	0
ENSGALG00000047586		0	0	0	0	0	2	0	1	0	0	0	0
ENSGALG00000047590		0	0	0	0	1	0	1	0	0	0	0	0
ENSGALG00000047591		0	0	0	3	0	1	0	0	0	3	0	0
ENSGALG00000047592		1	0	0	1	12	7	4	10	28	139	12	30
ENSGALG00000047598		0	0	0	0	0	1	0	0	0	0	0	0
ENSGALG00000047604		0	0	0	0	0	0	0	0	1	0	1	0
ENSGALG00000047607		0	0	0	0	0	0	1	0	0	0	0	0
ENSGALG00000047608		0	0	0	0	1	0	0	0	0	0	0	0
ENSGALG00000047612		0	0	0	0	1	1	0	0	0	1	0	0
ENSGALG00000047613		1	0	0	0	0	2	0	0	0	3	1	0
ENSGALG00000047614		0	0	0	0	1	2	0	0	0	1	0	0
ENSGALG00000047615		0	0	1	0	0	0	0	1	0	4	0	0
ENSGALG00000047616		2	4	2	2	1	5	0	2	0	3	0	0
ENSGALG00000047617	DDA1	0	1	1	1	3	8	1	1	4	14	2	0
ENSGALG00000047619		0	1	0	0	0	0	0	0	0	1	0	0
ENSGALG00000047620		0	0	1	0	0	0	3	1	0	2	0	0
ENSGALG00000047625		0	0	0	0	0	0	0	0	0	1	0	0
ENSGALG00000047626		1	0	0	3	1	2	2	0	0	3	2	0
ENSGALG00000047629		1	1	0	1	1	1	0	1	0	0	0	0
ENSGALG00000047633		0	0	0	0	1	0	0	0	0	0	0	0
ENSGALG00000047636		46	38	76	259	202	283	47	134	238	788	193	238
ENSGALG00000047637	C21orf58	0	0	0	0	0	4	0	0	2	0	0	0
ENSGALG00000047639	ADAM32	0	0	0	0	1	0	0	0	0	0	0	0
ENSGALG00000047641		0	0	1	1	1	1	0	0	0	0	0	0
ENSGALG00000047643		1	1	0	1	0	0	0	1	0	0	0	5
ENSGALG00000047644		0	0	0	0	0	0	0	1	0	0	0	0
ENSGALG00000047647	PRSS3	0	0	0	0	0	0	0	1	0	0	0	0
ENSGALG00000047650		1	1	0	1	1	2	0	1	1	4	0	2
ENSGALG00000047652		1	0	0	0	2	11	1	2	0	5	1	1
ENSGALG00000047653		0	0	0	2	23	4	2	8	10	65	25	32
ENSGALG00000047654		0	0	0	0	1	1	0	3	1	5	1	3
ENSGALG00000047656		0	0	2	1	1	1	0	2	0	2	0	0
ENSGALG00000047657		0	0	0	0	0	0	1	0	0	4	0	1
ENSGALG00000047658		0	1	1	0	0	1	0	0	0	0	0	0
ENSGALG00000047662	NR1D1	1	3	6	19	29	22	8	18	5	24	9	18
ENSGALG00000047663		0	1	0	0	3	0	0	1	1	2	0	0
ENSGALG00000047664		2	3	8	22	21	18	3	14	14	49	9	10
ENSGALG00000047665		0	0	0	0	0	0	0	0	0	0	1	0
ENSGALG00000047666		0	0	0	1	1	0	0	0	0	0	1	0
ENSGALG00000047667		0	0	0	0	2	0	0	0	0	0	1	0
ENSGALG00000047670		0	0	0	2	7	1	1	1	3	11	1	6
ENSGALG00000047676		0	0	0	2	0	0	0	0	0	2	1	0
ENSGALG00000047678		0	0	0	0	0	0	0	0	0	1	0	0
ENSGALG00000047683		0	1	0	1	2	2	0	1	0	4	0	0
ENSGALG00000047684		0	0	0	0	0	0	0	2	0	2	0	0
ENSGALG00000047687		0	0	0	0	0	1	0	0	0	0	0	0
ENSGALG00000047688		0	0	0	0	1	0	0	0	0	0	0	0
ENSGALG00000047691		0	0	0	0	0	2	0	0	0	1	0	1
ENSGALG00000047693		0	0	0	0	0	0	1	0	0	0	0	0
ENSGALG00000047694		2	0	0	0	1	1	0	1	0	2	0	0
ENSGALG00000047695		0	0	0	5	70	53	4	9	51	165	12	40
ENSGALG00000047697		0	0	0	0	0	0	0	0	0	0	1	0
ENSGALG00000047700		0	0	0	0	0	0	0	0	0	2	0	0
ENSGALG00000047701	C7orf57	0	0	0	0	1	1	0	0	0	0	0	0
ENSGALG00000047703		0	0	0	0	1	0	0	0	0	1	0	0
ENSGALG00000047709		0	0	0	1	0	0	0	0	0	1	0	1
ENSGALG00000047710		1	2	0	0	1	3	0	1	0	2	0	0
ENSGALG00000047714		13	8	13	17	42	56	6	19	15	81	12	18
ENSGALG00000047721		0	0	0	0	0	0	0	0	0	1	0	0
ENSGALG00000047722		0	1	0	0	1	1	0	1	0	1	1	2
ENSGALG00000047725		0	0	0	2	0	0	1	0	0	0	1	0
ENSGALG00000047726		0	1	0	0	0	0	0	0	0	1	0	0
ENSGALG00000047727		0	0	0	0	1	0	0	0	0	2	0	0
ENSGALG00000047732		0	0	0	1	0	0	0	0	0	1	1	0
ENSGALG00000047733		0	2	0	0	0	1	0	0	0	1	0	0
ENSGALG00000047735		0	0	0	2	0	5	2	3	3	13	1	2
ENSGALG00000047736		0	0	0	0	0	0	0	0	0	0	2	0
ENSGALG00000047737		0	1	0	1	0	2	1	0	0	0	0	1
ENSGALG00000047739		0	0	0	1	1	0	0	0	3	2	0	0
ENSGALG00000047741		0	0	0	0	2	1	0	0	0	0	0	0
ENSGALG00000047742		0	0	0	0	0	0	0	0	0	1	0	0
ENSGALG00000047744		0	0	0	0	0	0	0	0	0	0	1	1
ENSGALG00000047745		0	0	0	0	0	0	0	0	0	2	0	0
ENSGALG00000047747		1	0	0	1	0	0	0	1	1	0	0	0
ENSGALG00000047748		0	0	0	0	0	0	0	0	0	0	0	1
ENSGALG00000047754		0	0	0	0	0	0	0	1	0	0	1	0
ENSGALG00000047757		0	0	0	0	1	0	0	0	0	1	0	0
ENSGALG00000047759		0	0	0	0	0	0	1	0	0	0	3	0
ENSGALG00000047761		1	0	0	0	4	0	0	0	1	5	0	0
ENSGALG00000047763		0	0	0	0	0	1	0	1	0	1	0	0
ENSGALG00000047764	HSPB3	0	0	0	0	0	6	0	1	1	0	0	0
ENSGALG00000047765		0	0	0	0	0	2	0	3	0	1	0	0
ENSGALG00000047767		2	0	0	1	0	2	0	0	0	3	0	0
ENSGALG00000047774		1	0	0	0	0	0	0	1	0	0	0	0
ENSGALG00000047781	RAD9B	0	0	0	4	2	1	0	1	0	0	0	0
ENSGALG00000047784		0	0	0	0	0	0	0	1	0	0	0	0
ENSGALG00000047786		0	0	0	0	0	1	0	0	0	0	0	0
ENSGALG00000047789		0	0	0	0	1	0	0	0	0	0	0	0
ENSGALG00000047790		0	0	0	0	1	1	0	0	0	1	0	0
ENSGALG00000047791		0	1	0	0	0	1	0	0	0	0	0	1
ENSGALG00000047793		0	0	0	0	0	0	0	0	0	1	0	0
ENSGALG00000047795		1	0	1	0	3	1	3	0	1	2	2	1
ENSGALG00000047796		0	0	0	0	1	1	0	0	0	1	0	0
ENSGALG00000047798		0	0	0	0	1	1	0	1	0	2	0	0
ENSGALG00000047799		0	0	0	0	0	2	0	0	0	0	0	0
ENSGALG00000047803		0	0	0	0	0	0	0	0	0	1	0	0
ENSGALG00000047804		1	0	0	2	0	1	0	1	0	2	0	0
ENSGALG00000047806		2	1	0	1	2	0	0	2	2	0	0	1
ENSGALG00000047807	DMBT1L	0	0	0	1	0	0	0	0	0	0	0	1
ENSGALG00000047808		1	1	0	0	2	0	0	0	0	0	0	0
ENSGALG00000047810		1	0	0	0	1	0	0	0	0	0	0	0
ENSGALG00000047811		1	0	1	0	1	0	0	0	0	0	0	0
ENSGALG00000047813		0	1	5	4	12	21	2	6	19	66	14	14
ENSGALG00000047815		0	0	0	0	0	0	0	1	0	1	0	0
ENSGALG00000047816		0	0	2	1	2	0	0	2	0	0	0	0
ENSGALG00000047820		0	0	0	0	1	0	0	0	0	0	0	0
ENSGALG00000047822		0	0	0	1	2	1	0	2	0	3	0	0
ENSGALG00000047823		0	0	0	0	0	1	0	0	0	0	0	0
ENSGALG00000047824		0	0	0	0	2	0	1	0	1	1	1	1
ENSGALG00000047826		3	1	2	0	0	4	0	0	0	2	1	3
ENSGALG00000047827	TMEM86A	0	0	0	0	1	1	0	1	1	0	1	0
ENSGALG00000047829		0	0	0	0	1	1	0	0	1	0	0	0
ENSGALG00000047831		1	0	5	0	2	2	0	2	2	9	1	1
ENSGALG00000047832		0	0	0	1	0	0	1	0	0	0	0	0
ENSGALG00000047838		0	0	0	0	4	3	0	1	0	0	1	0
ENSGALG00000047840		0	0	0	1	1	0	0	0	0	0	0	0
ENSGALG00000047842		0	0	1	0	0	0	0	0	0	1	1	0
ENSGALG00000047843		0	0	0	0	0	1	0	1	0	0	0	0
ENSGALG00000047845		0	1	1	0	5	3	0	2	2	5	0	5
ENSGALG00000047846		0	0	0	0	0	0	0	0	0	0	0	1
ENSGALG00000047851		0	0	0	0	0	1	0	0	2	2	0	0
ENSGALG00000047852		1	0	0	0	1	1	1	1	0	1	1	0
ENSGALG00000047853		4	1	0	0	5	4	2	5	1	3	0	1
ENSGALG00000047854		0	1	0	1	0	1	0	0	0	1	0	1
ENSGALG00000047855		2	0	0	2	0	0	0	0	0	1	0	0
ENSGALG00000047857		0	0	0	0	1	0	0	0	0	0	1	1
ENSGALG00000047858		0	0	0	0	0	0	0	0	0	1	0	1
ENSGALG00000047860		0	1	0	0	0	1	1	0	0	2	0	1
ENSGALG00000047868		1	1	0	0	0	0	0	3	0	0	0	0
ENSGALG00000047869		0	0	0	0	0	2	1	2	0	2	1	1
ENSGALG00000047870		3	0	0	0	3	2	1	1	0	5	1	1
ENSGALG00000047871		0	0	0	0	0	1	0	0	0	1	0	0
ENSGALG00000047872		0	0	0	0	0	0	0	0	1	0	0	0
ENSGALG00000047873		0	0	0	0	0	1	0	0	0	1	0	0
ENSGALG00000047875		0	0	0	1	3	3	0	0	3	4	1	1
ENSGALG00000047877		1	4	1	3	1	2	0	0	0	0	0	0
ENSGALG00000047878		0	0	0	0	0	1	0	0	0	0	0	0
ENSGALG00000047879		1	0	4	14	22	25	4	4	9	56	2	8
ENSGALG00000047881		2	0	0	0	0	0	0	1	0	2	0	0
ENSGALG00000047882		1	0	0	0	1	0	2	0	0	0	0	0
ENSGALG00000047884		0	0	0	1	0	2	0	1	0	0	0	0
ENSGALG00000047887		1	3	0	1	0	1	0	0	0	0	0	0
ENSGALG00000047889		1	0	0	0	0	0	0	1	0	0	0	0
ENSGALG00000047890	PCP4	1	0	0	0	0	0	0	0	0	2	0	0
ENSGALG00000047891		0	0	1	3	2	4	2	1	0	1	0	1
ENSGALG00000047892		0	0	0	0	0	2	0	0	0	2	0	0
ENSGALG00000047897		1	0	0	0	0	0	0	1	0	0	0	1
ENSGALG00000047898		0	0	0	0	1	1	0	0	0	0	0	0
ENSGALG00000047902		0	0	1	0	1	0	0	2	0	1	0	0
ENSGALG00000047905		0	0	0	1	4	0	0	1	1	0	0	0
ENSGALG00000047906		0	1	1	1	0	1	0	0	0	0	0	0
ENSGALG00000047908	ZFAND3	1	3	8	13	25	57	6	7	12	58	11	17
ENSGALG00000047909		0	0	0	0	2	3	0	2	3	7	2	2
ENSGALG00000047910		0	0	0	0	3	2	0	0	4	12	0	1
ENSGALG00000047911		0	0	0	0	0	1	0	0	0	1	0	0
ENSGALG00000047912		0	0	0	0	0	3	0	0	0	1	0	2
ENSGALG00000047913		1	0	0	2	0	0	0	0	0	1	0	0
ENSGALG00000047915		0	1	0	1	0	6	1	0	1	4	1	3
ENSGALG00000047918		3	1	0	1	0	0	0	2	0	1	0	0
ENSGALG00000047920		0	0	0	0	0	0	0	0	0	0	0	1
ENSGALG00000047921		0	1	0	0	1	1	0	2	0	0	1	1
ENSGALG00000047922		0	0	0	0	0	0	0	0	0	0	1	0
ENSGALG00000047924		1	4	4	16	15	6	3	14	9	8	1	14
ENSGALG00000047926		0	1	0	0	0	0	0	0	0	1	0	0
ENSGALG00000047928		0	0	0	1	1	4	0	0	0	0	1	0
ENSGALG00000047931		4	2	0	4	0	2	0	1	0	2	0	0
ENSGALG00000047932		0	0	0	0	0	1	0	1	0	0	0	0
ENSGALG00000047936		0	0	0	0	0	3	0	1	0	2	0	1
ENSGALG00000047938		3	0	0	0	0	1	2	0	0	1	1	0
ENSGALG00000047940		0	0	0	0	0	0	0	0	1	0	0	0
ENSGALG00000047942		0	0	0	0	0	1	0	0	0	1	0	0
ENSGALG00000047943		0	0	0	0	2	0	0	0	0	1	1	0
ENSGALG00000047944		0	4	0	0	0	1	0	1	0	0	0	0
ENSGALG00000047945		0	0	0	0	0	0	0	0	0	1	0	0
ENSGALG00000047949		0	0	0	0	0	1	0	1	0	2	0	0
ENSGALG00000047950		0	0	1	0	0	0	0	1	0	1	0	0
ENSGALG00000047951		0	1	0	0	1	2	1	0	0	2	0	0
ENSGALG00000047953		0	0	0	0	1	0	0	0	0	0	0	1
ENSGALG00000047955		0	0	0	0	0	0	0	1	0	0	0	0
ENSGALG00000047956		0	0	1	0	0	0	0	0	1	0	0	0
ENSGALG00000047957		1	0	0	1	0	3	0	0	0	2	2	0
ENSGALG00000047958		0	0	0	0	0	1	0	0	0	1	3	0
ENSGALG00000047962		0	0	0	0	0	3	0	0	0	0	0	0
ENSGALG00000047965		0	0	0	0	0	1	0	1	0	1	0	0
ENSGALG00000047966		0	1	0	0	0	1	0	0	0	0	0	0
ENSGALG00000047971		0	0	0	0	0	0	0	0	1	0	0	0
ENSGALG00000047972		0	1	2	0	0	1	0	0	0	2	0	0
ENSGALG00000047973		0	0	0	0	3	1	0	1	0	0	0	0
ENSGALG00000047975		0	0	0	0	0	3	1	1	0	0	0	0
ENSGALG00000047977	NANP	0	1	1	2	3	2	0	1	0	2	1	0
ENSGALG00000047981		0	0	0	0	0	1	0	0	0	0	0	0
ENSGALG00000047983		1	1	0	0	0	3	2	0	1	2	0	0
ENSGALG00000047987		1	3	1	2	0	1	0	0	1	4	4	2
ENSGALG00000047988		1	1	0	2	3	5	1	1	1	4	1	4
ENSGALG00000047990	SCRG1	0	1	0	0	1	2	1	0	0	0	1	0
ENSGALG00000047991		0	0	0	1	0	0	0	0	1	0	0	0
ENSGALG00000047994		0	0	1	1	1	1	0	0	0	1	0	0
ENSGALG00000047997		0	0	1	0	3	5	2	3	1	5	1	0
ENSGALG00000048000		0	1	0	0	0	1	0	0	0	0	0	0
ENSGALG00000048001		1	2	4	1	16	13	7	7	11	53	6	9
ENSGALG00000048003		0	0	0	0	0	1	0	0	0	0	0	0
ENSGALG00000048005		1	0	0	0	0	0	0	1	0	0	0	0
ENSGALG00000048006		0	0	0	0	0	0	0	0	1	2	0	0
ENSGALG00000048010		1	0	0	0	0	1	0	0	0	0	0	0
ENSGALG00000048011	SCLT1	1	4	1	8	12	8	0	4	25	29	15	34
ENSGALG00000048012		0	0	0	0	3	1	0	2	0	2	0	2
ENSGALG00000048013	HTD2	3	1	2	8	5	11	2	7	6	12	4	2
ENSGALG00000048017		1	0	0	0	0	1	0	1	0	1	0	0
ENSGALG00000048018		0	0	0	1	2	1	0	1	0	2	0	0
ENSGALG00000048029		0	0	0	1	2	2	2	1	0	3	0	1
ENSGALG00000048034		0	0	0	0	1	1	0	0	1	1	0	1
ENSGALG00000048035	GCNT2	0	1	0	0	1	0	0	0	0	1	1	0
ENSGALG00000048036		0	1	0	0	0	0	0	0	0	1	0	0
ENSGALG00000048038		0	0	1	0	2	0	0	0	0	0	0	0
ENSGALG00000048040		0	0	0	0	0	0	0	0	0	1	0	0
ENSGALG00000048042		1	2	2	5	7	6	0	1	10	37	5	7
ENSGALG00000048043		0	0	0	1	3	0	0	0	7	10	2	6
ENSGALG00000048044		0	0	0	0	0	0	0	2	0	1	0	0
ENSGALG00000048045		0	1	0	0	3	1	0	2	0	2	0	1
ENSGALG00000048047		0	0	0	0	0	0	0	0	0	1	1	0
ENSGALG00000048049		0	0	0	0	1	1	0	1	0	3	0	0
ENSGALG00000048052		0	1	0	3	1	3	0	0	0	1	0	2
ENSGALG00000048053		0	0	0	0	2	10	4	9	0	0	1	0
ENSGALG00000048054		1	0	1	1	0	0	1	0	0	1	0	0
ENSGALG00000048055		1	0	1	0	0	0	0	0	3	1	0	0
ENSGALG00000048056		0	0	0	0	0	0	0	2	0	0	0	1
ENSGALG00000048057		0	0	0	0	1	0	0	0	0	1	0	0
ENSGALG00000048060		0	0	0	0	0	0	0	0	0	1	0	0
ENSGALG00000048061		2	2	0	0	1	0	0	0	0	1	1	0
ENSGALG00000048062		0	0	0	1	1	1	0	0	0	0	0	0
ENSGALG00000048067	DUS2	1	1	2	5	10	4	1	3	3	17	2	6
ENSGALG00000048070		0	0	0	0	0	0	0	0	1	0	0	0
ENSGALG00000048071		2	1	0	3	1	1	1	0	5	5	2	3
ENSGALG00000048072		1	0	0	1	0	1	0	0	0	2	1	0
ENSGALG00000048073		0	0	0	0	1	1	0	0	0	0	0	0
ENSGALG00000048077		0	1	0	0	0	0	0	0	0	1	0	0
ENSGALG00000048079		0	0	0	0	0	0	0	2	0	1	0	0
ENSGALG00000048080		0	0	0	0	0	0	0	2	0	0	1	0
ENSGALG00000048081		0	0	0	0	0	0	0	0	0	0	2	0
ENSGALG00000048082		1	0	1	2	1	1	0	2	2	0	0	2
ENSGALG00000048083		0	0	0	0	0	0	0	0	0	1	0	0
ENSGALG00000048085		0	0	0	0	1	0	0	0	0	1	0	1
ENSGALG00000048089		0	0	0	2	0	0	0	0	0	0	0	1
ENSGALG00000048091		0	0	1	0	0	0	0	1	0	0	0	0
ENSGALG00000048093		0	0	0	2	8	9	2	4	0	14	1	0
ENSGALG00000048100		0	4	0	0	3	3	0	1	0	4	0	3
ENSGALG00000048101		0	0	1	0	0	1	0	0	0	2	0	0
ENSGALG00000048104		1	1	4	4	3	1	0	3	1	2	1	1
ENSGALG00000048110		2	2	2	0	5	1	0	4	0	3	1	1
ENSGALG00000048111		2	4	0	1	1	0	1	1	0	0	0	0
ENSGALG00000048112		0	0	0	0	0	0	1	0	0	0	0	0
ENSGALG00000048114		0	0	0	0	1	0	1	0	0	0	0	0
ENSGALG00000048117	DNLZ	0	0	0	5	7	1	2	1	5	8	3	2
ENSGALG00000048119		0	0	1	0	0	0	0	1	0	0	0	0
ENSGALG00000048121		1	0	0	0	1	0	0	1	0	0	0	0
ENSGALG00000048122		1	0	0	0	2	1	0	1	0	0	0	0
ENSGALG00000048123		0	0	0	0	1	0	0	0	0	1	1	0
ENSGALG00000048128		0	0	0	0	0	0	0	0	0	0	0	1
ENSGALG00000048129	TEX12	0	0	0	1	1	0	0	0	0	0	0	0
ENSGALG00000048130		1	1	0	0	1	1	1	0	0	0	0	0
ENSGALG00000048131		1	0	1	1	0	0	0	1	0	0	0	0
ENSGALG00000048132		1	0	1	0	0	0	0	0	0	0	0	1
ENSGALG00000048133		1	0	1	1	0	2	0	1	0	1	0	0
ENSGALG00000048135		0	0	0	0	0	0	1	0	0	0	0	0
ENSGALG00000048137		0	0	0	0	1	0	0	1	0	2	0	0
ENSGALG00000048138		0	0	0	0	0	0	0	2	0	0	0	0
ENSGALG00000048140		0	0	0	0	0	0	0	3	0	0	0	0
ENSGALG00000048144		0	0	0	0	1	0	0	0	1	1	0	0
ENSGALG00000048148		2	2	1	2	2	3	0	0	0	2	0	0
ENSGALG00000048149		0	0	0	1	0	0	0	0	0	2	0	0
ENSGALG00000048150		0	0	0	0	0	0	0	0	0	2	0	0
ENSGALG00000048151		0	0	0	0	1	4	0	0	2	3	3	1
ENSGALG00000048152	SAE1	1	1	0	1	0	0	0	0	1	1	0	1
ENSGALG00000048154		1	0	0	0	0	1	0	1	0	2	0	0
ENSGALG00000048156		0	1	0	0	1	1	0	0	0	0	0	0
ENSGALG00000048157		0	0	0	0	1	0	0	0	0	0	0	0
ENSGALG00000048159		0	0	1	1	2	6	1	0	2	19	3	2
ENSGALG00000048161		0	0	0	0	1	0	0	0	0	0	0	0
ENSGALG00000048163		0	0	0	0	0	1	0	0	0	1	0	0
ENSGALG00000048166		0	1	1	1	0	0	0	1	0	1	0	0
ENSGALG00000048168		0	0	0	0	0	1	0	1	0	1	0	0
ENSGALG00000048169		0	0	0	0	1	1	1	0	0	1	2	0
ENSGALG00000048172		0	0	0	0	1	0	0	2	0	1	1	0
ENSGALG00000048173		0	0	0	0	0	0	0	0	0	2	0	0
ENSGALG00000048176		0	0	1	0	0	1	0	0	0	0	0	0
ENSGALG00000048177		0	0	0	1	0	1	0	0	0	2	0	0
ENSGALG00000048179		0	0	0	4	2	10	0	1	2	6	0	2
ENSGALG00000048184		0	0	0	0	0	4	0	0	0	2	0	1
ENSGALG00000048186		1	1	0	2	0	0	0	0	0	0	0	1
ENSGALG00000048187		0	0	0	0	0	0	0	0	0	2	0	0
ENSGALG00000048189		7	2	2	7	2	1	0	2	1	7	0	0
ENSGALG00000048191		0	0	1	0	1	1	0	0	0	0	0	0
ENSGALG00000048192		0	2	0	1	2	1	0	0	0	2	0	1
ENSGALG00000048193		0	2	1	0	1	1	0	1	0	0	0	0
ENSGALG00000048194		0	0	0	0	0	0	1	0	0	0	0	0
ENSGALG00000048195		1	1	0	0	0	0	1	2	0	0	0	0
ENSGALG00000048196		0	0	0	0	0	0	0	0	0	3	0	0
ENSGALG00000048199		0	0	0	1	0	0	0	1	0	1	0	0
ENSGALG00000048200	MRPL33	1	0	0	0	2	0	0	1	0	1	1	0
ENSGALG00000048202		0	0	0	0	0	0	0	0	0	0	1	0
ENSGALG00000048203		1	0	0	0	0	1	0	0	0	0	1	0
ENSGALG00000048204		1	0	1	0	0	3	0	1	0	3	0	0
ENSGALG00000048205		0	0	0	0	0	1	0	1	0	0	0	1
ENSGALG00000048206		3	1	0	2	2	8	1	0	1	15	1	3
ENSGALG00000048207		1	1	1	1	1	1	1	2	0	1	0	0
ENSGALG00000048208		0	2	0	2	0	2	0	2	0	1	1	0
ENSGALG00000048209		0	1	1	0	0	0	0	0	0	0	0	1
ENSGALG00000048211		0	0	0	0	0	1	0	0	0	1	0	0
ENSGALG00000048213		0	0	0	0	0	2	1	0	0	2	1	0
ENSGALG00000048214		0	0	0	0	1	0	0	0	0	0	0	0
ENSGALG00000048218		0	0	0	1	1	2	0	0	0	0	0	2
ENSGALG00000048219		0	0	0	1	0	0	0	0	0	0	0	1
ENSGALG00000048220		0	0	0	0	3	3	0	0	0	2	0	0
ENSGALG00000048226		0	0	0	0	0	2	0	2	1	3	1	0
ENSGALG00000048227		0	0	1	1	1	0	1	0	0	2	0	0
ENSGALG00000048230		1	0	3	3	0	3	3	0	1	1	0	1
ENSGALG00000048236		0	1	0	0	1	2	0	0	2	1	0	0
ENSGALG00000048237		0	0	0	0	1	0	0	2	0	0	0	0
ENSGALG00000048239		0	0	3	1	6	10	3	1	4	12	0	5
ENSGALG00000048242		0	1	0	1	0	0	0	1	0	0	0	0
ENSGALG00000048245		0	1	0	1	0	1	0	0	0	2	0	0
ENSGALG00000048246		0	1	3	4	8	5	0	4	6	14	3	2
ENSGALG00000048248		0	0	0	0	0	0	0	0	4	6	1	5
ENSGALG00000048250		0	0	0	3	1	1	0	0	0	1	0	0
ENSGALG00000048256		0	0	0	0	0	0	0	0	0	0	0	1
ENSGALG00000048262		0	0	0	0	0	0	0	1	0	1	0	0
ENSGALG00000048266		0	0	0	1	0	0	0	1	0	1	0	0
ENSGALG00000048269		0	0	0	0	2	1	0	0	0	1	0	0
ENSGALG00000048274		0	0	0	0	0	0	0	0	0	2	1	0
ENSGALG00000048275		0	0	0	0	0	0	0	1	0	1	0	1
ENSGALG00000048276		0	0	1	4	1	14	1	1	0	2	2	4
ENSGALG00000048278		0	1	0	3	0	1	0	0	0	0	0	0
ENSGALG00000048280		0	0	0	0	3	0	0	0	0	0	0	0
ENSGALG00000048281		0	2	1	3	1	1	1	0	0	6	2	1
ENSGALG00000048282		1	0	0	0	0	1	0	0	0	0	0	0
ENSGALG00000048284		2	1	1	0	0	0	0	0	0	1	1	1
ENSGALG00000048285	TCN2	0	0	0	0	0	0	0	0	1	0	0	0
ENSGALG00000048290		0	0	0	0	1	1	0	0	0	1	1	0
ENSGALG00000048293		0	0	0	0	0	0	1	0	0	1	0	0
ENSGALG00000048295	IRX6	0	0	1	1	0	0	0	0	0	4	0	1
ENSGALG00000048296		0	0	0	0	0	1	0	0	0	1	0	0
ENSGALG00000048299		1	0	0	0	0	1	0	0	0	0	0	0
ENSGALG00000048304		0	0	0	0	0	1	0	0	0	0	0	0
ENSGALG00000048308		0	0	0	0	0	1	0	0	0	0	0	0
ENSGALG00000048310		0	0	0	0	95	456	61	207	26	130	22	28
ENSGALG00000048311		3	1	0	0	0	0	0	0	1	2	0	0
ENSGALG00000048313		1	0	0	0	0	1	1	0	0	0	0	0
ENSGALG00000048314		0	0	0	1	0	1	1	0	0	0	0	0
ENSGALG00000048316		0	0	0	0	3	1	0	0	0	0	5	1
ENSGALG00000048319		1	0	0	1	1	0	0	0	0	0	0	0
ENSGALG00000048320	HINT2	0	0	1	22	33	54	1	16	13	76	10	10
ENSGALG00000048321		1	1	0	1	6	3	1	2	1	13	3	6
ENSGALG00000048323		0	0	0	0	1	0	0	0	0	0	0	0
ENSGALG00000048325	GBP	0	0	0	0	4	0	0	0	1	0	0	0
ENSGALG00000048327		0	0	0	0	0	0	1	0	0	4	0	1
ENSGALG00000048334		0	0	0	0	0	1	0	0	0	2	0	0
ENSGALG00000048335		0	0	1	4	7	7	2	3	5	20	8	6
ENSGALG00000048336		0	0	0	0	0	0	0	0	0	1	0	0
ENSGALG00000048337		0	0	0	0	0	3	0	1	2	1	0	0
ENSGALG00000048341		20	3	6	7	9	6	3	2	2	9	4	1
ENSGALG00000048343		0	0	0	0	1	0	0	1	0	1	0	0
ENSGALG00000048344		0	0	0	1	0	0	0	1	0	0	1	0
ENSGALG00000048345		0	0	0	0	1	0	0	0	2	0	0	0
ENSGALG00000048346		1	0	1	0	5	2	0	1	1	7	0	0
ENSGALG00000048347		0	1	0	0	0	1	0	2	0	0	0	0
ENSGALG00000048348		0	0	0	0	1	0	0	1	0	1	0	0
ENSGALG00000048353		0	0	0	0	3	0	0	0	0	1	0	0
ENSGALG00000048355		0	0	0	1	1	0	0	0	1	0	0	0
ENSGALG00000048356		0	0	1	0	0	1	0	0	1	0	0	1
ENSGALG00000048360		2	1	0	0	0	1	0	0	0	0	0	0
ENSGALG00000048361		1	0	0	0	1	2	1	2	0	1	0	0
ENSGALG00000048362		0	0	0	0	0	0	0	0	0	1	0	0
ENSGALG00000048363		0	0	0	0	0	0	0	0	1	0	0	1
ENSGALG00000048364		1	2	0	0	1	0	0	0	0	2	0	1
ENSGALG00000048365	GPATCH4	0	0	0	0	2	6	1	1	2	4	1	0
ENSGALG00000048366		1	0	0	0	0	1	0	0	0	0	0	1
ENSGALG00000048367		0	0	0	1	1	1	0	0	0	0	0	0
ENSGALG00000048368		0	0	0	0	1	2	0	0	1	1	0	0
ENSGALG00000048370		3	0	0	1	0	1	0	0	0	1	0	0
ENSGALG00000048371		1	1	0	1	0	2	0	0	0	1	0	0
ENSGALG00000048373		0	0	0	0	0	2	0	1	0	0	0	0
ENSGALG00000048376		0	1	0	0	1	2	0	0	0	1	0	0
ENSGALG00000048379		5	10	22	105	123	118	31	66	41	168	23	82
ENSGALG00000048380		1	0	2	1	2	1	1	0	0	0	0	0
ENSGALG00000048384		2	1	1	2	1	1	0	0	0	4	0	0
ENSGALG00000048386		0	0	0	0	0	1	0	0	0	1	0	0
ENSGALG00000048388		1	1	1	3	2	6	1	6	3	5	2	12
ENSGALG00000048389		0	1	1	0	4	3	0	0	1	0	2	0
ENSGALG00000048393		2	1	0	0	0	0	0	1	0	0	0	0
ENSGALG00000048394	AP2S1	0	0	0	0	0	1	0	1	0	0	0	0
ENSGALG00000048395		0	0	0	0	0	0	1	0	0	0	0	0
ENSGALG00000048397		0	0	1	0	4	9	0	1	2	3	1	2
ENSGALG00000048398		0	0	0	0	1	1	0	0	0	0	0	0
ENSGALG00000048400		0	0	0	2	1	0	0	0	0	1	2	0
ENSGALG00000048402		1	0	0	0	0	1	0	2	0	1	0	0
ENSGALG00000048406		0	0	0	0	0	0	0	1	0	1	0	0
ENSGALG00000048407		0	0	0	0	0	1	0	0	1	0	0	0
ENSGALG00000048408		0	0	0	0	0	9	1	1	1	13	0	1
ENSGALG00000048409	TXNIP	0	4	2	3	14	6	0	2	3	5	0	1
ENSGALG00000048410		0	0	0	0	1	0	1	0	0	0	1	1
ENSGALG00000048411		0	1	0	0	1	0	0	0	1	0	0	0
ENSGALG00000048415		1	2	2	0	3	3	1	3	1	7	1	0
ENSGALG00000048418		0	1	0	2	0	1	0	1	2	0	0	0
ENSGALG00000048420		1	1	1	0	1	1	1	1	0	1	0	2
ENSGALG00000048422		0	0	0	0	0	0	0	0	1	3	2	2
ENSGALG00000048424		0	0	0	0	0	1	0	1	0	2	0	0
ENSGALG00000048425		0	0	0	1	1	1	0	0	3	7	1	2
ENSGALG00000048426		0	0	0	1	2	0	1	2	0	4	3	3
ENSGALG00000048428		0	2	0	0	1	2	0	0	0	4	0	0
ENSGALG00000048433		0	1	0	0	0	1	0	0	0	0	0	0
ENSGALG00000048434		0	1	0	0	0	0	0	2	0	1	0	0
ENSGALG00000048435		0	0	0	0	0	0	1	0	0	2	1	0
ENSGALG00000048438		0	0	0	0	0	1	0	0	0	0	0	0
ENSGALG00000048439		1	0	0	1	2	0	0	0	0	2	0	0
ENSGALG00000048444		0	0	0	1	1	0	0	0	0	0	2	0
ENSGALG00000048445		1	0	0	1	0	1	0	0	0	0	0	0
ENSGALG00000048448		0	0	0	0	9	1	0	2	1	6	0	2
ENSGALG00000048454		2	0	2	1	0	0	0	0	0	0	1	0
ENSGALG00000048456		0	0	0	0	0	0	1	0	0	0	0	0
ENSGALG00000048460		2	1	0	3	0	3	0	1	0	2	1	0
ENSGALG00000048461		0	0	0	3	0	1	0	0	0	0	0	0
ENSGALG00000048462		0	0	0	4	18	18	1	4	7	25	5	11
ENSGALG00000048465		2	1	1	2	0	0	0	0	0	1	1	0
ENSGALG00000048468		0	0	0	0	0	2	0	2	1	5	0	0
ENSGALG00000048469		0	0	0	3	0	1	0	0	0	1	0	0
ENSGALG00000048471		0	0	0	0	0	3	0	2	0	2	0	1
ENSGALG00000048472		0	1	0	0	0	0	0	0	1	0	0	0
ENSGALG00000048473		0	0	0	0	0	2	0	0	1	0	0	0
ENSGALG00000048474		0	0	0	1	0	1	0	0	0	0	0	0
ENSGALG00000048475		0	0	0	1	0	1	1	0	1	1	0	0
ENSGALG00000048476		0	0	0	3	0	0	0	1	0	2	1	0
ENSGALG00000048481		0	0	0	1	1	0	0	0	0	0	0	0
ENSGALG00000048483		0	0	1	1	0	1	0	0	0	0	0	0
ENSGALG00000048484		0	0	0	0	1	1	1	1	0	1	0	0
ENSGALG00000048486		0	0	0	0	1	0	0	0	0	0	0	0
ENSGALG00000048488		0	0	1	0	0	0	0	1	0	0	1	0
ENSGALG00000048489		1	0	0	0	0	1	0	0	0	1	1	0
ENSGALG00000048490		0	0	0	0	0	0	0	0	0	1	0	0
ENSGALG00000048492		0	0	0	2	0	3	0	0	0	0	0	0
ENSGALG00000048499		0	0	0	1	1	0	0	0	1	0	1	0
ENSGALG00000048500		0	0	0	1	0	0	0	0	0	1	0	0
ENSGALG00000048501		0	0	0	0	0	0	0	0	0	1	0	0
ENSGALG00000048504		0	1	0	0	0	0	0	0	0	0	0	1
ENSGALG00000048505		0	0	0	0	0	0	0	1	0	0	0	1
ENSGALG00000048506		0	0	0	0	0	0	1	0	0	0	0	0
ENSGALG00000048510		0	1	1	1	0	1	0	0	0	1	0	0
ENSGALG00000048514		0	1	0	0	0	0	1	0	0	4	3	2
ENSGALG00000048515		2	1	0	0	0	1	0	0	0	0	0	1
ENSGALG00000048518		0	1	0	0	3	2	0	0	0	1	0	0
ENSGALG00000048522		0	0	0	0	0	1	0	0	0	0	0	0
ENSGALG00000048523		3	2	0	0	3	8	0	1	0	8	0	2
ENSGALG00000048526		0	0	0	1	2	2	1	0	0	1	0	1
ENSGALG00000048527		4	0	1	1	0	2	0	0	1	1	0	0
ENSGALG00000048528		0	0	0	0	0	1	0	0	0	0	0	0
ENSGALG00000048532		0	2	0	0	0	1	0	1	0	1	0	1
ENSGALG00000048533		0	0	0	0	1	0	0	0	3	1	0	1
ENSGALG00000048535		1	0	0	2	0	1	0	1	0	4	0	0
ENSGALG00000048536		0	0	0	1	1	0	0	0	0	0	0	0
ENSGALG00000048537		4	0	0	0	0	2	1	2	0	0	0	0
ENSGALG00000048538		0	0	0	0	0	0	1	0	0	0	0	0
ENSGALG00000048540		0	0	0	0	0	2	0	0	0	1	0	0
ENSGALG00000048541		0	1	0	0	1	0	0	0	0	0	1	0
ENSGALG00000048544		0	0	0	0	0	0	0	0	0	2	0	0
ENSGALG00000048545		0	0	0	0	0	1	0	0	0	1	0	0
ENSGALG00000048548		2	0	0	0	0	1	0	0	0	0	1	0
ENSGALG00000048552		0	0	0	0	1	1	0	0	0	0	0	0
ENSGALG00000048555		1	1	1	1	1	1	1	1	0	0	0	0
ENSGALG00000048557		0	0	0	0	1	1	0	0	0	0	0	2
ENSGALG00000048561		1	0	0	0	0	1	0	0	0	0	0	0
ENSGALG00000048563		0	0	0	0	0	4	1	0	1	2	3	3
ENSGALG00000048566		0	0	1	0	0	0	0	0	0	1	0	0
ENSGALG00000048570		0	0	0	0	0	0	0	0	0	1	0	0
ENSGALG00000048578		1	0	0	0	2	1	0	2	1	3	1	0
ENSGALG00000048579		1	2	1	4	3	2	0	0	1	8	2	5
ENSGALG00000048581		22	11	3	16	3	5	2	7	0	4	1	0
ENSGALG00000048582		0	0	0	2	2	0	0	0	0	2	0	0
ENSGALG00000048584		2	1	0	0	0	0	1	1	0	1	0	1
ENSGALG00000048586		0	1	0	0	0	0	0	0	0	1	1	0
ENSGALG00000048587		5	3	1	2	0	4	0	1	0	2	0	0
ENSGALG00000048588		1	1	0	2	2	5	0	3	2	8	0	2
ENSGALG00000048591		0	0	0	0	0	1	0	0	0	0	0	0
ENSGALG00000048595		0	0	1	0	5	5	3	8	3	6	6	9
ENSGALG00000048596		0	0	0	0	0	0	0	0	0	2	0	0
ENSGALG00000048597		0	0	1	0	1	1	0	0	0	1	0	0
ENSGALG00000048598		0	0	0	0	0	0	2	0	0	1	0	0
ENSGALG00000048602		2	1	0	0	2	1	1	3	0	3	0	0
ENSGALG00000048603		0	0	0	0	1	1	0	1	0	0	1	0
ENSGALG00000048609		0	0	0	1	0	1	0	1	0	0	0	0
ENSGALG00000048611		0	1	0	0	1	0	0	0	0	1	0	0
ENSGALG00000048613	KDM4B	1	3	2	3	13	9	4	7	14	32	10	7
ENSGALG00000048614		1	1	1	3	1	0	0	1	0	2	0	1
ENSGALG00000048618		1	0	0	0	1	1	0	0	0	0	0	0
ENSGALG00000048619		1	0	0	0	0	1	0	0	1	1	0	0
ENSGALG00000048622		1	1	0	1	0	1	1	1	0	0	0	0
ENSGALG00000048627		9	27	48	70	184	126	21	28	145	403	93	123
ENSGALG00000048632		1	1	3	2	1	2	1	0	0	2	1	0
ENSGALG00000048633		0	0	0	2	0	1	0	0	0	0	0	0
ENSGALG00000048635		0	2	0	1	1	0	0	0	0	0	1	1
ENSGALG00000048636		0	0	0	0	0	0	0	0	0	1	0	0
ENSGALG00000048638		4	0	0	0	0	1	0	0	0	0	0	0
ENSGALG00000048639		0	0	0	1	8	9	0	3	7	15	6	9
ENSGALG00000048644		0	0	1	2	0	1	1	2	0	0	1	0
ENSGALG00000048645		0	0	0	0	1	1	0	0	0	1	0	1
ENSGALG00000048647		0	0	0	0	0	1	0	1	0	2	0	0
ENSGALG00000048648		0	0	0	0	1	2	0	1	0	1	0	0
ENSGALG00000048649		0	0	0	0	1	0	0	0	0	0	0	0
ENSGALG00000048653		2	0	0	0	0	0	0	0	1	1	0	1
ENSGALG00000048656		0	0	0	0	2	5	1	1	0	3	0	1
ENSGALG00000048659		0	1	0	0	0	0	1	0	0	0	0	0
ENSGALG00000048660		1	0	0	1	1	1	0	3	1	3	0	1
ENSGALG00000048661		0	0	0	0	1	1	0	1	0	2	0	0
ENSGALG00000048663		0	0	1	0	1	0	0	0	0	2	1	0
ENSGALG00000048667		0	0	0	0	2	2	0	0	0	2	2	2
ENSGALG00000048668		1	0	0	1	1	0	0	0	0	2	1	0
ENSGALG00000048671		0	0	0	0	0	1	0	0	0	1	0	0
ENSGALG00000048672		0	0	2	0	0	0	0	1	0	0	0	0
ENSGALG00000048674		2	3	4	14	27	59	9	25	25	72	16	27
ENSGALG00000048675		3	0	0	1	0	0	0	0	0	1	0	0
ENSGALG00000048676		0	0	0	0	1	0	0	1	0	1	1	0
ENSGALG00000048679		0	0	1	1	1	1	0	0	0	1	0	0
ENSGALG00000048681		0	0	0	1	0	0	0	0	0	2	1	0
ENSGALG00000048684		4	0	0	0	1	0	0	0	0	2	0	0
ENSGALG00000048686		2	0	0	1	1	0	0	0	0	0	1	0
ENSGALG00000048687		0	0	2	0	5	6	1	3	1	20	1	4
ENSGALG00000048688		0	1	0	0	0	0	0	0	0	1	0	0
ENSGALG00000048690		0	0	0	1	1	3	0	2	6	9	2	1
ENSGALG00000048694		0	0	0	0	0	0	1	0	0	1	0	2
ENSGALG00000048695		1	0	0	0	1	0	0	0	0	0	0	0
ENSGALG00000048698		0	0	2	13	13	11	0	4	9	18	1	2
ENSGALG00000048705	PFDN6	0	0	0	0	1	0	0	0	0	1	0	0
ENSGALG00000048715		0	0	0	0	0	0	1	0	0	0	0	0
ENSGALG00000048716	FBXL3	1	4	1	9	8	10	3	1	4	34	3	9
ENSGALG00000048717		0	0	0	2	2	2	0	1	1	0	0	0
ENSGALG00000048719		0	0	0	0	0	1	0	0	0	1	0	0
ENSGALG00000048722		0	0	0	0	0	0	2	1	0	1	0	0
ENSGALG00000048724		5	4	1	1	0	0	1	0	1	2	0	0
ENSGALG00000048726		0	0	0	0	1	1	0	1	0	0	0	0
ENSGALG00000048728		0	0	2	0	3	2	0	0	0	3	0	0
ENSGALG00000048732		0	0	0	0	0	1	0	0	1	0	0	0
ENSGALG00000048733		0	0	0	0	0	0	0	1	0	0	0	0
ENSGALG00000048734		0	1	1	0	0	0	0	0	0	1	0	0
ENSGALG00000048736		0	0	0	0	0	0	1	0	0	0	0	0
ENSGALG00000048737		1	0	0	0	0	2	0	2	0	3	0	0
ENSGALG00000048739		1	1	0	0	1	2	0	1	0	0	0	0
ENSGALG00000048740		0	2	0	1	0	3	0	0	0	2	1	1
ENSGALG00000048742		1	3	0	0	0	0	2	1	0	1	0	0
ENSGALG00000048744		1	0	0	0	1	0	1	1	0	0	0	0
ENSGALG00000048746		0	2	0	1	0	0	0	1	0	0	0	1
ENSGALG00000048748		0	0	0	0	10	5	2	2	5	31	4	7
ENSGALG00000048750		0	0	0	1	0	0	0	0	0	1	0	0
ENSGALG00000048753		1	0	0	0	0	1	0	0	0	0	0	0
ENSGALG00000048755		1	1	0	0	0	0	1	0	0	0	1	0
ENSGALG00000048756		1	0	0	0	1	0	0	0	0	0	1	0
ENSGALG00000048757		0	0	0	0	0	1	0	0	0	0	0	0
ENSGALG00000048758		1	1	0	0	0	1	0	1	0	0	0	0
ENSGALG00000048763		0	0	0	1	0	1	0	0	0	0	0	0
ENSGALG00000048765		1	1	1	0	3	0	0	0	0	3	1	1
ENSGALG00000048767		0	0	0	0	0	0	0	0	1	3	0	0
ENSGALG00000048768		2	0	0	1	0	2	3	1	0	6	0	1
ENSGALG00000048771		0	1	1	4	2	8	0	5	1	12	2	6
ENSGALG00000048775	TXLNA	0	0	0	5	11	9	2	6	12	17	7	6
ENSGALG00000048776		0	1	1	1	81	23	7	20	43	48	19	63
ENSGALG00000048777		0	0	0	0	1	1	0	1	0	0	0	1
ENSGALG00000048779		0	0	0	0	0	3	0	0	0	1	1	0
ENSGALG00000048780		0	0	0	0	0	0	0	0	1	1	0	1
ENSGALG00000048782		0	0	0	0	1	0	1	1	0	0	0	1
ENSGALG00000048783		0	0	0	0	0	1	0	0	0	1	0	0
ENSGALG00000048785		0	0	0	0	0	0	0	0	0	1	0	0
ENSGALG00000048790		0	0	1	1	0	1	0	2	0	0	0	0
ENSGALG00000048792		0	0	0	0	1	0	0	0	0	0	0	0
ENSGALG00000048793		0	0	0	0	0	1	0	0	0	0	0	0
ENSGALG00000048797		0	0	0	0	0	0	0	1	0	1	0	0
ENSGALG00000048800		3	0	0	1	0	1	1	0	0	1	1	0
ENSGALG00000048801		0	0	0	0	0	0	2	0	0	0	1	0
ENSGALG00000048803		0	1	1	0	2	0	1	0	0	2	0	0
ENSGALG00000048804		0	0	0	0	0	0	0	0	0	0	1	0
ENSGALG00000048806		0	1	1	0	0	2	0	1	0	3	0	0
ENSGALG00000048807		0	0	0	0	1	0	0	0	0	4	1	1
ENSGALG00000048808		0	0	0	0	0	0	0	0	0	1	0	0
ENSGALG00000048810		0	0	0	0	0	0	0	0	0	0	1	0
ENSGALG00000048811		0	0	0	0	0	0	0	1	0	1	1	0
ENSGALG00000048812		0	0	0	0	0	0	0	1	0	0	0	0
ENSGALG00000048813		0	0	0	0	0	2	1	1	0	0	0	0
ENSGALG00000048814		1	1	0	0	0	1	0	0	0	2	0	0
ENSGALG00000048817		0	0	0	0	0	0	0	0	0	1	0	0
ENSGALG00000048821		1	0	0	0	1	0	0	0	0	0	1	0
ENSGALG00000048823		0	0	0	0	0	0	0	0	0	2	1	0
ENSGALG00000048824		0	0	0	0	0	0	0	0	0	0	1	0
ENSGALG00000048825		0	0	0	0	0	0	0	0	0	1	1	0
ENSGALG00000048827		0	3	0	0	0	0	1	1	0	0	0	0
ENSGALG00000048828		1	1	0	1	1	0	1	3	2	3	2	0
ENSGALG00000048830	EIF4EBP3	0	0	0	0	7	10	0	1	2	15	4	4
ENSGALG00000048831		0	0	0	0	3	0	0	1	0	0	0	0
ENSGALG00000048832		0	1	0	0	0	2	0	1	0	0	0	0
ENSGALG00000048834		0	0	0	0	1	0	0	0	0	0	0	0
ENSGALG00000048835		0	0	0	0	0	1	0	0	0	0	0	0
ENSGALG00000048836		0	0	0	1	2	2	1	0	2	5	0	1
ENSGALG00000048837		0	0	0	0	1	0	0	0	0	1	0	0
ENSGALG00000048838		0	1	0	0	1	0	0	0	0	1	0	0
ENSGALG00000048843		0	0	0	0	3	1	0	0	0	1	0	0
ENSGALG00000048846		1	0	0	0	1	0	0	0	0	2	0	0
ENSGALG00000048849		1	0	0	0	3	1	0	0	0	6	1	0
ENSGALG00000048850		0	0	0	1	0	1	0	1	1	0	0	0
ENSGALG00000048854		0	0	0	0	1	0	0	1	1	0	0	0
ENSGALG00000048855		0	0	0	0	0	0	0	0	1	1	0	0
ENSGALG00000048857		0	0	0	0	0	0	1	1	0	0	2	1
ENSGALG00000048859		0	0	0	0	0	2	0	0	0	1	0	0
ENSGALG00000048861		2	1	0	1	0	0	1	1	0	2	1	1
ENSGALG00000048864		1	1	1	0	1	2	0	0	0	2	0	1
ENSGALG00000048867		1	0	0	1	1	1	0	0	0	1	0	0
ENSGALG00000048868		0	0	0	0	0	0	0	3	0	1	1	0
ENSGALG00000048869		0	0	0	0	0	1	0	0	1	0	0	0
ENSGALG00000048872		0	1	0	0	1	1	0	1	1	2	1	0
ENSGALG00000048873	C3orf14	1	0	5	16	6	7	3	8	9	19	5	15
ENSGALG00000048875		1	0	0	0	1	1	1	0	0	2	4	0
ENSGALG00000048876	LEAP2	0	0	3	0	1	0	0	0	0	2	0	0
ENSGALG00000048880		0	0	0	0	0	1	1	1	2	5	2	1
ENSGALG00000048881		0	0	0	0	0	1	0	0	1	0	0	0
ENSGALG00000048886		0	0	0	0	0	2	0	0	0	1	0	1
ENSGALG00000048892		0	0	0	1	0	1	0	0	0	1	0	0
ENSGALG00000048894		0	0	0	0	0	0	2	0	0	0	0	0
ENSGALG00000048895		0	0	0	0	0	0	0	0	0	3	0	0
ENSGALG00000048897		0	0	0	1	0	0	0	1	0	1	0	0
ENSGALG00000048901		1	0	0	0	0	1	0	0	0	0	0	0
ENSGALG00000048902		1	2	1	0	1	0	0	1	0	0	0	0
ENSGALG00000048903		0	0	0	0	0	0	0	0	0	0	1	0
ENSGALG00000048905		0	0	0	0	0	0	1	0	0	0	0	0
ENSGALG00000048906		0	2	1	0	0	5	1	1	6	14	2	5
ENSGALG00000048908		0	0	0	0	0	0	0	0	0	1	0	0
ENSGALG00000048909		0	0	0	1	0	0	0	0	0	0	1	0
ENSGALG00000048913		1	0	0	0	0	1	0	0	0	0	1	1
ENSGALG00000048914		0	0	0	0	2	1	1	1	1	1	0	0
ENSGALG00000048916		2	0	0	2	0	0	0	1	0	1	0	0
ENSGALG00000048917		2	1	1	0	0	0	0	0	0	1	0	0
ENSGALG00000048918		2	1	0	0	0	1	0	0	0	0	0	0
ENSGALG00000048922		2	1	0	1	0	6	0	0	0	4	0	0
ENSGALG00000048924		0	2	0	0	1	0	3	0	0	2	0	1
ENSGALG00000048929		0	0	0	0	0	1	0	0	0	0	0	0
ENSGALG00000048932		0	1	0	1	0	1	0	0	0	0	0	0
ENSGALG00000048936		1	1	7	5	12	14	3	6	22	42	18	25
ENSGALG00000048937		2	0	0	1	10	2	0	3	2	13	6	4
ENSGALG00000048940		1	0	0	0	1	1	0	1	2	3	1	1
ENSGALG00000048944		0	0	0	0	0	0	0	0	0	1	0	0
ENSGALG00000048945		0	0	0	2	0	2	0	1	0	4	0	0
ENSGALG00000048947		0	0	0	0	0	0	0	1	1	0	0	0
ENSGALG00000048948		1	0	0	0	4	8	1	7	2	9	4	9
ENSGALG00000048950		2	0	2	4	5	7	2	5	3	7	3	10
ENSGALG00000048953		1	0	0	0	0	0	0	0	0	2	0	0
ENSGALG00000048954	DMP1	1	0	0	1	1	0	0	0	0	1	0	0
ENSGALG00000048955		0	0	0	0	0	0	0	0	1	0	0	0
ENSGALG00000048957		1	1	0	1	1	1	0	0	1	3	1	0
ENSGALG00000048960		0	0	0	0	0	1	0	0	0	0	0	0
ENSGALG00000048963		0	0	0	0	0	0	0	1	0	1	0	0
ENSGALG00000048964		1	1	0	0	2	1	0	1	1	1	0	0
ENSGALG00000048965		1	0	0	0	1	0	0	0	0	0	0	0
ENSGALG00000048966		0	1	0	2	0	0	0	0	0	1	0	0
ENSGALG00000048970		0	0	0	0	1	0	0	0	0	0	0	0
ENSGALG00000048972		0	0	0	0	1	0	0	2	0	3	2	0
ENSGALG00000048975		0	0	0	0	0	0	0	1	0	1	1	0
ENSGALG00000048980		0	0	0	0	0	0	0	0	0	1	0	0
ENSGALG00000048982		0	0	0	0	2	0	0	0	0	0	0	0
ENSGALG00000048984		0	0	0	0	0	1	0	0	0	0	0	0
ENSGALG00000048985		0	0	0	1	1	0	0	0	0	0	0	0
ENSGALG00000048986		0	0	0	0	1	0	1	0	0	0	0	0
ENSGALG00000048988		0	0	0	0	0	0	0	0	0	1	0	0
ENSGALG00000048992		0	1	0	0	0	1	0	0	0	0	1	0
ENSGALG00000048993		0	0	0	1	1	1	0	0	0	0	0	0
ENSGALG00000048994		1	0	0	1	1	0	0	0	0	0	1	0
ENSGALG00000048995		0	0	0	0	0	1	0	0	0	0	0	1
ENSGALG00000048996		0	0	1	1	14	4	3	0	5	20	4	3
ENSGALG00000048997		0	0	0	0	0	0	0	0	0	1	0	0
ENSGALG00000049001	ANKRD39	0	0	0	0	0	1	0	2	1	1	0	0
ENSGALG00000049002		1	0	0	1	1	2	0	0	0	2	1	1
ENSGALG00000049004		1	0	0	0	0	1	0	0	0	0	0	0
ENSGALG00000049005		0	0	0	0	0	2	1	1	0	10	0	0
ENSGALG00000049007		1	1	3	1	1	3	0	1	4	7	2	1
ENSGALG00000049008		0	0	0	0	1	1	0	0	1	0	1	0
ENSGALG00000049011		0	0	0	0	0	1	0	1	0	0	0	0
ENSGALG00000049012		0	0	0	0	2	2	0	0	1	0	0	0
ENSGALG00000049013		0	0	0	0	0	0	0	1	0	0	0	0
ENSGALG00000049014		0	0	0	0	0	2	0	0	0	0	0	0
ENSGALG00000049015		1	0	1	0	3	1	0	1	1	4	1	1
ENSGALG00000049017		0	1	0	1	0	1	1	0	1	0	0	0
ENSGALG00000049019		0	0	0	0	0	0	0	0	0	0	1	0
ENSGALG00000049024	CD7	0	0	0	0	1	0	0	0	0	2	0	0
ENSGALG00000049027		0	0	0	0	0	0	0	0	0	2	0	0
ENSGALG00000049031		0	0	0	0	1	0	0	0	0	0	1	0
ENSGALG00000049033		1	0	0	0	1	1	0	1	1	1	2	0
ENSGALG00000049034		0	0	0	0	0	2	0	1	1	4	1	1
ENSGALG00000049035		0	0	0	1	0	2	1	2	1	1	2	0
ENSGALG00000049036		0	0	0	1	0	2	0	0	1	0	0	0
ENSGALG00000049042		0	0	2	0	1	0	0	0	0	0	0	0
ENSGALG00000049043		0	2	1	0	0	0	0	0	0	2	0	0
ENSGALG00000049045		0	0	0	0	2	2	1	0	0	1	0	0
ENSGALG00000049050		0	0	0	0	1	1	0	0	0	5	0	0
ENSGALG00000049053		0	0	1	1	1	0	0	0	0	0	1	0
ENSGALG00000049055		0	0	0	0	0	0	0	0	0	0	1	0
ENSGALG00000049057		0	0	0	0	0	0	0	1	0	0	0	0
ENSGALG00000049058		2	0	0	0	0	1	0	1	0	2	0	0
ENSGALG00000049064		1	1	1	2	0	1	0	0	0	1	0	0
ENSGALG00000049065	ZFPM1	0	2	0	1	3	0	1	0	0	1	1	0
ENSGALG00000049067		0	0	0	0	0	0	0	0	0	0	0	1
ENSGALG00000049068	ZNF831	0	0	1	1	0	1	1	0	0	2	1	1
ENSGALG00000049072		0	0	0	4	4	2	1	13	3	16	3	15
ENSGALG00000049075		0	1	0	1	0	0	0	1	0	1	0	0
ENSGALG00000049076		1	0	1	3	1	8	0	4	4	16	1	8
ENSGALG00000049077		0	1	2	1	2	1	3	3	0	3	2	4
ENSGALG00000049081		0	3	0	1	1	0	0	2	0	1	0	0
ENSGALG00000049084		0	1	0	0	3	1	0	0	0	0	0	0
ENSGALG00000049085		0	0	1	0	0	0	0	0	0	1	0	1
ENSGALG00000049087		2	1	0	2	0	0	0	0	0	1	0	0
ENSGALG00000049089		0	0	0	2	0	0	0	0	1	5	0	1
ENSGALG00000049090		0	0	0	0	0	0	0	0	0	1	0	0
ENSGALG00000049091		0	0	0	2	1	3	0	0	0	0	1	1
ENSGALG00000049093		1	0	0	0	0	1	0	0	0	2	0	0
ENSGALG00000049094		0	0	1	0	0	1	0	0	2	3	0	0
ENSGALG00000049095		6	0	0	3	3	8	3	1	1	11	4	4
ENSGALG00000049098		0	0	0	0	1	2	0	0	0	0	0	0
ENSGALG00000049100		1	3	2	2	0	1	1	0	0	0	0	0
ENSGALG00000049102		0	0	0	2	1	0	0	0	0	3	0	0
ENSGALG00000049103		0	0	0	0	0	2	0	0	0	0	1	0
ENSGALG00000049104		0	0	0	1	0	0	1	0	0	0	0	1
ENSGALG00000049105		0	0	0	0	0	0	0	1	0	0	0	0
ENSGALG00000049106		0	0	0	0	1	0	0	0	0	2	2	0
ENSGALG00000049107		1	0	1	2	0	2	0	1	0	2	0	0
ENSGALG00000049108		1	0	0	0	0	1	0	0	0	2	0	1
ENSGALG00000049110		0	0	0	0	0	1	0	0	2	1	0	0
ENSGALG00000049112		0	0	0	0	1	0	0	1	0	1	0	0
ENSGALG00000049113		0	0	0	0	0	1	1	1	0	1	0	0
ENSGALG00000049114		2	4	0	0	0	2	1	1	0	1	1	0
ENSGALG00000049116		0	5	0	0	1	0	0	0	1	2	1	0
ENSGALG00000049119	ZNF638	0	0	0	1	0	1	0	1	2	0	0	0
ENSGALG00000049121		0	1	0	0	1	0	0	0	2	2	0	0
ENSGALG00000049122		0	1	1	0	1	0	0	0	0	3	1	1
ENSGALG00000049125		0	0	0	0	0	0	0	0	0	0	0	1
ENSGALG00000049128		0	0	0	0	1	0	0	0	0	0	0	0
ENSGALG00000049129		0	2	0	0	3	4	1	2	1	12	4	2
ENSGALG00000049133		0	0	0	0	3	5	2	2	3	6	4	6
ENSGALG00000049136		0	1	3	11	34	20	2	15	20	50	15	20
ENSGALG00000049137	SHLD1	2	0	0	0	0	2	1	0	1	3	0	0
ENSGALG00000049138	TAF6	0	0	0	0	0	1	0	0	0	0	0	0
ENSGALG00000049140		0	0	0	0	0	0	2	1	0	0	0	0
ENSGALG00000049141		0	1	0	0	1	1	0	1	1	0	0	3
ENSGALG00000049142		0	0	0	2	1	2	1	2	0	2	0	0
ENSGALG00000049143		0	0	0	0	0	1	0	0	0	0	0	0
ENSGALG00000049146		0	0	0	0	0	0	0	0	0	0	1	0
ENSGALG00000049147		2	0	1	0	0	0	1	1	0	0	0	0
ENSGALG00000049148		6	5	3	2	3	4	1	4	0	5	6	2
ENSGALG00000049149		0	1	0	0	0	0	0	0	0	0	0	1
ENSGALG00000049151		0	0	0	1	0	1	0	0	1	2	3	0
ENSGALG00000049152		0	0	0	0	0	0	0	0	1	0	0	0
ENSGALG00000049154		0	0	0	0	1	2	0	0	0	0	0	0
ENSGALG00000049157	DOK4	0	0	1	1	0	1	0	1	0	0	1	0
ENSGALG00000049158		0	1	0	0	1	0	0	0	0	1	0	0
ENSGALG00000049161		0	0	0	0	1	0	0	1	1	2	1	0
ENSGALG00000049162		0	0	1	1	1	1	1	0	0	1	0	1
ENSGALG00000049164		0	0	1	1	4	3	0	0	10	11	0	8
ENSGALG00000049165		0	0	0	0	0	0	0	0	0	1	1	0
ENSGALG00000049168		0	0	0	0	0	1	0	0	0	0	0	1
ENSGALG00000049169		0	0	0	0	0	1	0	0	0	1	1	0
ENSGALG00000049170		0	0	1	0	0	0	0	1	0	1	0	0
ENSGALG00000049176		3	1	6	9	12	9	2	4	17	43	11	13
ENSGALG00000049177		2	0	2	0	5	1	2	1	0	4	0	3
ENSGALG00000049178		0	1	0	1	1	0	0	0	0	3	0	0
ENSGALG00000049179		0	0	0	0	0	1	0	0	0	1	0	0
ENSGALG00000049180		1	1	0	1	3	3	0	0	0	1	1	0
ENSGALG00000049182		2	0	0	0	1	2	1	0	0	0	0	0
ENSGALG00000049183		0	0	0	0	1	1	1	0	0	1	0	0
ENSGALG00000049186		1	1	0	0	0	0	1	0	0	0	0	0
ENSGALG00000049187		2	1	0	2	2	1	0	1	0	4	1	5
ENSGALG00000049188		0	1	0	0	0	0	0	0	0	2	0	0
ENSGALG00000049190		0	0	0	0	0	2	0	0	0	0	0	1
ENSGALG00000049191		0	0	0	1	2	0	0	1	1	0	0	0
ENSGALG00000049192		1	0	0	0	0	0	0	0	0	1	0	0
ENSGALG00000049194		0	1	0	0	0	0	0	2	0	1	3	0
ENSGALG00000049195		0	1	3	1	5	5	2	3	1	7	3	12
ENSGALG00000049196		0	1	0	0	1	0	0	0	0	3	0	0
ENSGALG00000049199		0	0	1	1	0	0	0	1	0	1	0	0
ENSGALG00000049201		0	0	0	0	0	0	0	0	0	1	0	0
ENSGALG00000049202		2	0	3	0	1	1	0	2	0	0	0	0
ENSGALG00000049203		0	0	0	0	0	0	0	1	0	4	0	0
ENSGALG00000049204	BLOC1S6	1	2	0	4	5	11	1	1	2	7	6	4
ENSGALG00000049211		1	0	0	0	0	2	0	1	0	6	0	0
ENSGALG00000049215		1	1	1	0	1	0	0	1	0	0	0	2
ENSGALG00000049216		1	0	0	0	0	0	0	0	0	1	0	0
ENSGALG00000049218	DYX1C1	2	3	3	9	13	8	2	5	1	5	1	3
ENSGALG00000049222		0	0	0	0	0	1	0	1	0	0	0	0
ENSGALG00000049224		0	0	0	1	0	1	0	0	0	0	0	0
ENSGALG00000049228		0	0	0	0	0	1	0	1	1	0	3	1
ENSGALG00000049229		0	1	1	0	3	8	2	5	17	22	4	3
ENSGALG00000049230		1	0	0	1	3	2	0	0	1	2	1	0
ENSGALG00000049233		1	0	0	0	0	1	0	0	0	0	0	0
ENSGALG00000049235		4	0	0	1	3	6	3	2	3	3	4	8
ENSGALG00000049238		0	0	0	1	0	0	0	1	0	0	0	0
ENSGALG00000049239		0	0	0	0	1	0	0	3	10	17	1	2
ENSGALG00000049244		0	0	0	1	1	0	0	0	0	0	2	1
ENSGALG00000049246		1	1	1	0	0	0	1	0	0	1	1	0
ENSGALG00000049249		0	1	0	0	0	1	0	0	0	1	0	1
ENSGALG00000049250		0	0	0	2	0	2	0	1	0	1	1	0
ENSGALG00000049251		0	0	0	0	0	1	0	0	0	2	0	0
ENSGALG00000049255		1	0	1	1	0	0	0	1	0	0	0	0
ENSGALG00000049256		0	0	0	0	0	0	0	0	0	1	0	0
ENSGALG00000049258		0	0	0	0	1	0	0	0	0	2	0	1
ENSGALG00000049260		2	0	0	0	2	0	0	1	0	1	0	0
ENSGALG00000049262		0	2	3	3	5	1	0	2	1	4	2	1
ENSGALG00000049264		0	0	0	0	2	0	0	0	1	4	0	0
ENSGALG00000049266		0	0	0	0	0	1	0	0	0	0	0	0
ENSGALG00000049270	FKBP2	0	1	0	0	0	1	0	0	0	1	0	0
ENSGALG00000049271		2	0	0	1	1	0	0	3	0	2	1	0
ENSGALG00000049273	MICOS13	0	0	0	2	2	3	1	0	0	0	2	1
ENSGALG00000049275		1	1	0	0	0	1	0	1	0	0	0	0
ENSGALG00000049276		0	0	0	0	0	6	0	1	0	0	0	3
ENSGALG00000049277		0	0	1	1	0	1	0	1	1	0	0	3
ENSGALG00000049278		0	0	0	2	7	5	2	3	7	11	5	5
ENSGALG00000049279		1	1	0	0	0	1	0	0	0	2	0	4
ENSGALG00000049281		0	0	0	0	0	0	0	0	0	1	0	0
ENSGALG00000049282		0	0	0	1	0	0	0	0	0	0	0	1
ENSGALG00000049284		0	0	0	0	0	2	0	0	0	0	0	0
ENSGALG00000049285		2	3	20	56	152	114	24	72	65	212	59	110
ENSGALG00000049287	ATP6V0E1	1	1	0	1	9	5	1	2	8	12	3	5
ENSGALG00000049289		0	0	0	0	0	0	0	0	0	5	0	1
ENSGALG00000049291		0	0	0	0	3	0	0	0	0	0	1	0
ENSGALG00000049298		0	0	0	0	1	0	2	0	0	3	0	1
ENSGALG00000049299	TMEM170B	1	1	3	2	0	4	0	0	3	12	3	2
ENSGALG00000049301		0	0	1	0	0	2	0	1	0	1	0	0
ENSGALG00000049302		1	1	1	1	0	0	0	0	0	0	1	0
ENSGALG00000049303		0	0	0	0	0	1	0	0	0	0	2	0
ENSGALG00000049304		0	1	0	7	4	8	2	3	4	27	3	1
ENSGALG00000049307		0	0	0	0	0	0	0	0	0	2	0	1
ENSGALG00000049308		0	0	0	0	1	4	0	0	1	0	0	0
ENSGALG00000049310		1	4	0	0	1	1	0	1	2	0	0	0
ENSGALG00000049311		0	1	0	0	0	0	1	1	0	0	0	1
ENSGALG00000049314		0	0	0	0	0	0	0	0	0	0	1	0
ENSGALG00000049316		0	0	0	0	0	1	0	0	0	1	0	0
ENSGALG00000049318		0	0	0	0	3	2	0	0	1	2	0	0
ENSGALG00000049319		0	0	0	2	0	1	1	0	0	0	1	1
ENSGALG00000049320		0	0	0	0	1	1	0	0	0	1	0	0
ENSGALG00000049323		0	1	0	0	0	1	0	0	0	0	0	0
ENSGALG00000049327		0	0	0	0	1	0	0	1	0	0	0	0
ENSGALG00000049330		0	0	0	1	0	0	0	0	1	2	0	0
ENSGALG00000049331		0	0	0	1	3	2	0	0	0	1	2	1
ENSGALG00000049333		1	0	0	0	0	0	0	0	0	1	0	0
ENSGALG00000049334		1	0	0	0	2	0	0	0	0	1	1	0
ENSGALG00000049335		0	1	1	0	1	0	0	0	0	1	0	0
ENSGALG00000049337		1	0	0	0	0	1	1	0	0	1	1	0
ENSGALG00000049338		0	0	0	1	0	1	1	1	0	0	0	0
ENSGALG00000049345		2	0	0	3	3	0	1	2	0	1	0	0
ENSGALG00000049347		1	0	1	2	9	8	3	1	0	9	0	4
ENSGALG00000049348		4	2	5	26	7	5	1	4	7	27	3	8
ENSGALG00000049349		0	0	0	0	0	0	1	0	0	0	0	0
ENSGALG00000049350		1	0	0	0	2	5	0	2	0	2	0	0
ENSGALG00000049353		0	0	0	0	0	0	0	0	0	3	0	0
ENSGALG00000049354		0	0	0	0	0	1	1	0	0	0	1	0
ENSGALG00000049356		0	0	0	2	0	0	0	1	0	0	0	0
ENSGALG00000049357		6	4	8	35	17	34	6	16	4	17	8	3
ENSGALG00000049359		0	0	0	1	1	1	0	0	0	1	0	0
ENSGALG00000049360	PPP1R10	0	1	0	0	3	3	4	0	4	12	1	0
ENSGALG00000049366		1	1	0	0	0	0	0	0	0	1	2	1
ENSGALG00000049369		1	2	3	13	22	27	6	7	9	32	3	14
ENSGALG00000049370		0	0	0	1	0	0	0	0	0	1	0	0
ENSGALG00000049375		0	1	0	0	2	1	0	0	0	2	1	4
ENSGALG00000049376		1	1	0	2	1	0	0	0	0	0	0	1
ENSGALG00000049377		2	0	0	3	1	1	0	2	2	3	0	0
ENSGALG00000049379		0	0	0	0	0	0	0	0	0	2	0	0
ENSGALG00000049380		0	0	0	0	1	0	0	0	0	1	0	0
ENSGALG00000049383		1	2	0	0	0	1	0	0	0	1	1	0
ENSGALG00000049384		0	0	0	0	0	0	0	1	0	0	0	0
ENSGALG00000049386		0	0	1	0	2	0	0	0	1	2	0	1
ENSGALG00000049387		3	0	1	1	0	0	1	1	0	1	0	1
ENSGALG00000049388		0	0	0	1	1	0	0	0	0	0	1	0
ENSGALG00000049394		0	0	0	0	0	0	2	1	0	0	1	0
ENSGALG00000049396		1	2	0	0	0	0	3	1	0	2	2	2
ENSGALG00000049397		0	0	0	4	0	1	0	0	0	1	0	1
ENSGALG00000049399	DCAF15	0	0	0	0	1	0	0	0	1	1	0	0
ENSGALG00000049401		0	1	0	1	2	2	2	3	2	3	3	2
ENSGALG00000049402		0	0	0	0	1	3	1	0	1	6	0	0
ENSGALG00000049403		0	0	0	0	0	2	0	1	0	0	0	0
ENSGALG00000049406		0	0	0	0	0	2	0	0	0	0	0	0
ENSGALG00000049408	HIST1H2B8	0	0	0	0	0	1	0	0	0	3	0	1
ENSGALG00000049409		1	2	0	1	2	1	1	0	0	3	0	0
ENSGALG00000049410		0	0	0	2	0	0	0	0	0	2	0	0
ENSGALG00000049414	CYP2C23a	0	0	1	1	1	0	0	0	0	1	1	0
ENSGALG00000049416		0	1	0	0	0	1	0	1	0	5	0	0
ENSGALG00000049418		1	0	0	0	0	0	0	0	1	0	0	0
ENSGALG00000049420		0	0	1	0	0	3	1	0	0	3	1	4
ENSGALG00000049422	ATF3	0	1	2	3	3	1	0	1	0	2	1	0
ENSGALG00000049423		0	0	0	1	1	1	0	1	0	0	0	0
ENSGALG00000049424		0	1	0	0	3	4	1	2	1	19	3	4
ENSGALG00000049426	WBP1	0	0	0	1	1	0	0	0	0	1	0	0
ENSGALG00000049427	RELT	0	0	2	2	3	6	1	0	2	8	1	3
ENSGALG00000049428		1	0	1	0	0	0	0	0	1	2	0	0
ENSGALG00000049429		0	0	0	1	1	0	2	0	2	0	0	0
ENSGALG00000049430		1	1	1	2	4	4	0	1	2	15	1	2
ENSGALG00000049431		6	8	14	46	27	35	8	9	22	59	13	15
ENSGALG00000049434		0	0	0	0	0	0	0	1	0	0	0	0
ENSGALG00000049436		0	0	0	1	1	0	0	1	0	2	1	0
ENSGALG00000049438		0	0	0	0	0	0	0	0	0	1	0	0
ENSGALG00000049441		0	0	0	0	0	1	1	0	0	0	0	0
ENSGALG00000049445		0	0	0	0	0	0	0	0	2	0	1	1
ENSGALG00000049446	SLC29A3	0	0	1	1	1	4	2	1	5	10	1	2
ENSGALG00000049448		0	0	0	0	0	0	0	1	0	0	0	0
ENSGALG00000049452		0	0	0	0	4	1	0	0	0	2	0	0
ENSGALG00000049453		1	0	0	1	0	0	0	0	0	0	0	1
ENSGALG00000049454		0	1	1	2	2	1	0	1	1	0	0	1
ENSGALG00000049455		0	0	0	0	2	4	0	0	1	4	3	0
ENSGALG00000049456		1	1	0	2	0	1	0	0	0	0	0	0
ENSGALG00000049458		0	0	0	0	0	1	0	0	0	0	0	0
ENSGALG00000049461	BG8	0	0	1	2	5	5	0	0	2	5	0	1
ENSGALG00000049462		0	0	0	0	0	0	0	1	0	1	0	0
ENSGALG00000049464		0	0	0	0	1	0	0	0	0	1	0	0
ENSGALG00000049465		0	0	0	0	1	1	0	0	0	2	0	0
ENSGALG00000049466		0	0	1	0	0	0	1	0	0	0	0	0
ENSGALG00000049468		1	1	0	0	0	1	0	1	0	1	2	0
ENSGALG00000049469		2	0	0	5	18	11	2	1	4	36	0	3
ENSGALG00000049470		1	1	1	0	0	0	1	0	0	0	0	0
ENSGALG00000049471		0	1	3	0	13	5	1	0	8	18	19	8
ENSGALG00000049472		0	0	0	0	0	0	0	1	1	0	0	2
ENSGALG00000049473		0	0	3	5	10	10	1	6	5	22	6	1
ENSGALG00000049477		0	0	0	1	1	0	0	0	0	2	0	0
ENSGALG00000049481		0	0	1	0	0	2	0	0	0	6	0	0
ENSGALG00000049482		0	1	0	1	0	1	1	0	0	1	0	0
ENSGALG00000049485		0	1	0	0	1	1	0	0	0	1	0	0
ENSGALG00000049487	KCNK15	0	0	0	0	2	0	0	0	0	1	0	0
ENSGALG00000049489		0	1	0	2	0	1	0	0	0	1	0	1
ENSGALG00000049492	ARL2BP	0	1	0	1	1	1	0	0	0	1	1	0
ENSGALG00000049493		0	0	1	0	0	1	0	0	0	0	0	0
ENSGALG00000049494		0	1	1	2	2	2	1	3	0	1	0	1
ENSGALG00000049495		0	0	0	0	0	3	1	0	0	1	0	2
ENSGALG00000049496		0	0	0	0	1	0	0	0	0	0	0	0
ENSGALG00000049497		0	0	0	0	0	0	0	0	0	1	0	0
ENSGALG00000049501		0	0	0	0	0	0	0	1	0	0	0	0
ENSGALG00000049502		0	0	0	0	0	1	0	0	0	2	0	0
ENSGALG00000049506		0	4	1	0	1	1	0	1	0	0	0	0
ENSGALG00000049507		1	0	1	0	0	1	0	0	0	0	0	0
ENSGALG00000049510		0	0	0	0	0	0	0	0	0	0	1	0
ENSGALG00000049514	C16orf89	1	0	0	1	0	0	0	0	0	1	0	0
ENSGALG00000049515		0	1	0	0	0	0	0	0	0	0	0	2
ENSGALG00000049517	CHMP2A	0	0	0	0	2	2	0	5	3	2	0	1
ENSGALG00000049518		1	0	0	0	0	1	1	0	0	0	0	0
ENSGALG00000049521		0	0	0	0	0	0	0	1	0	0	0	0
ENSGALG00000049522		0	0	0	3	5	4	1	0	2	5	1	1
ENSGALG00000049523		0	0	2	0	0	0	0	1	0	2	0	0
ENSGALG00000049524		0	1	7	9	39	41	11	15	8	32	11	12
ENSGALG00000049525		5	0	0	1	2	1	3	1	0	0	0	0
ENSGALG00000049526		0	1	2	0	0	2	1	1	0	0	2	0
ENSGALG00000049527		2	1	0	0	3	0	0	1	1	2	0	4
ENSGALG00000049528		1	1	0	0	2	1	0	3	1	1	0	1
ENSGALG00000049529		3	5	5	6	39	61	14	18	7	161	17	15
ENSGALG00000049530		0	1	2	4	0	3	0	0	0	2	1	2
ENSGALG00000049532		2	0	0	0	0	1	0	2	0	3	1	2
ENSGALG00000049533		0	1	0	0	0	2	0	0	0	1	0	1
ENSGALG00000049538	RPS28	1	0	3	13	10	11	2	8	7	15	1	4
ENSGALG00000049539		5	2	2	6	0	1	1	3	1	6	0	0
ENSGALG00000049540		0	0	1	0	0	1	0	1	0	0	0	0
ENSGALG00000049542		0	1	0	0	2	0	1	0	0	1	0	1
ENSGALG00000049545		0	0	0	9	16	18	0	8	21	51	11	11
ENSGALG00000049546		1	1	1	0	3	0	1	0	0	0	0	0
ENSGALG00000049549		0	0	0	1	1	1	0	0	1	4	4	0
ENSGALG00000049552		0	0	0	0	0	1	1	2	0	0	0	0
ENSGALG00000049553		0	0	0	0	0	0	1	0	0	1	0	0
ENSGALG00000049555		1	0	0	0	0	0	1	1	0	0	0	0
ENSGALG00000049556		0	0	1	0	0	1	0	1	0	1	0	0
ENSGALG00000049558		1	4	1	0	1	2	1	0	0	2	1	1
ENSGALG00000049560		0	0	0	0	0	0	0	1	0	0	0	0
ENSGALG00000049561		1	0	0	0	2	1	0	0	0	0	0	0
ENSGALG00000049564		0	0	0	0	0	0	0	2	0	0	1	1
ENSGALG00000049565		0	0	0	0	1	2	0	0	0	0	0	0
ENSGALG00000049566		0	0	1	0	0	0	1	0	0	1	0	1
ENSGALG00000049567	SPATA22	0	0	0	0	0	1	0	0	0	2	0	0
ENSGALG00000049568		0	0	0	2	3	3	0	1	0	6	1	0
ENSGALG00000049569		2	0	0	0	0	0	0	1	0	0	0	0
ENSGALG00000049573		2	0	0	0	1	0	0	2	0	2	0	0
ENSGALG00000049574		0	0	0	0	0	2	0	0	1	4	2	1
ENSGALG00000049575		0	0	0	0	1	2	1	0	1	0	0	0
ENSGALG00000049576		0	0	0	1	0	0	0	0	1	0	0	0
ENSGALG00000049578		3	1	0	0	0	3	0	0	0	1	0	0
ENSGALG00000049579		0	0	0	0	0	0	0	0	0	2	0	0
ENSGALG00000049582		0	0	0	0	0	0	1	0	1	1	0	0
ENSGALG00000049583		0	0	0	0	0	0	0	1	0	1	0	0
ENSGALG00000049584		0	1	0	1	0	1	0	0	0	1	0	0
ENSGALG00000049585		1	1	0	0	0	0	1	0	0	1	0	0
ENSGALG00000049587		0	0	3	3	4	7	3	11	3	20	6	13
ENSGALG00000049588		0	0	1	6	6	25	0	5	6	29	11	5
ENSGALG00000049590		0	0	0	0	0	0	1	0	0	0	1	0
ENSGALG00000049592		0	0	2	1	0	0	0	1	1	0	0	0
ENSGALG00000049593		1	0	1	0	1	7	1	1	2	17	0	1
ENSGALG00000049595		0	0	0	0	0	1	0	1	0	0	1	0
ENSGALG00000049596		1	0	0	2	0	4	0	2	3	2	0	2
ENSGALG00000049598		3	4	1	2	0	3	0	0	0	0	0	0
ENSGALG00000049599		0	0	0	0	0	0	1	2	0	0	0	0
ENSGALG00000049600		0	0	0	1	0	0	1	0	0	0	0	1
ENSGALG00000049601		0	0	1	0	1	1	0	0	0	2	0	0
ENSGALG00000049603		1	2	0	1	6	1	0	2	0	5	0	4
ENSGALG00000049604		0	0	0	0	0	1	0	0	0	0	0	0
ENSGALG00000049605		1	0	0	1	1	1	0	0	0	0	1	1
ENSGALG00000049606		0	0	0	1	0	1	0	0	0	0	1	0
ENSGALG00000049610		0	2	0	1	1	1	1	2	0	0	0	0
ENSGALG00000049611		1	0	1	0	3	2	0	0	0	2	0	0
ENSGALG00000049612		0	1	0	0	0	1	0	0	0	0	0	0
ENSGALG00000049617		0	0	0	1	0	0	0	1	0	1	0	0
ENSGALG00000049619		0	0	0	1	1	0	0	0	0	0	1	0
ENSGALG00000049620		1	0	0	2	3	1	0	1	0	2	2	1
ENSGALG00000049622		2	0	2	6	16	29	5	8	12	47	3	15
ENSGALG00000049624		0	0	0	0	1	2	0	0	0	1	0	0
ENSGALG00000049627		1	2	0	0	1	0	0	0	0	0	0	1
ENSGALG00000049630		0	3	0	1	0	0	0	0	0	1	0	0
ENSGALG00000049631		0	0	0	0	0	1	0	0	0	0	0	0
ENSGALG00000049632		0	1	0	1	1	0	0	0	0	0	0	0
ENSGALG00000049633		2	2	0	1	2	2	1	2	1	0	0	1
ENSGALG00000049634		0	0	0	0	0	1	0	0	0	2	1	0
ENSGALG00000049635		0	0	0	0	0	1	0	1	0	0	0	0
ENSGALG00000049636		0	0	0	1	1	0	0	0	0	1	0	0
ENSGALG00000049638		0	0	0	0	2	3	0	0	2	4	0	3
ENSGALG00000049639		0	0	0	0	0	0	0	0	0	1	0	0
ENSGALG00000049641		0	0	0	0	0	0	0	0	0	1	0	0
ENSGALG00000049645		0	0	1	3	0	2	0	0	0	2	1	0
ENSGALG00000049648		0	0	0	0	0	0	0	0	1	0	0	0
ENSGALG00000049649		1	0	0	2	0	1	1	1	0	2	0	0
ENSGALG00000049651		0	0	0	0	0	0	0	0	0	0	0	2
ENSGALG00000049653	KMT2C	3	1	8	12	52	68	13	44	69	131	58	82
ENSGALG00000049654	VWA3A	5	2	0	0	2	5	2	4	0	4	2	0
ENSGALG00000049655		1	0	0	0	0	1	1	0	0	1	0	0
ENSGALG00000049657		0	0	0	0	2	0	0	0	1	2	1	0
ENSGALG00000049658		0	0	0	0	0	1	0	0	1	0	1	0
ENSGALG00000049661		0	2	1	0	0	0	0	0	0	1	0	0
ENSGALG00000049667	TAFA1	2	1	0	0	0	1	0	1	0	1	1	2
ENSGALG00000049668	MFSD4B	0	1	1	0	8	5	0	0	0	4	0	1
ENSGALG00000049670		0	0	0	0	2	3	1	0	0	3	1	0
ENSGALG00000049671		0	0	0	0	0	1	0	1	0	0	0	0
ENSGALG00000049678		0	1	0	0	0	0	0	0	0	1	1	0
ENSGALG00000049680		0	0	1	0	5	8	1	1	1	7	1	0
ENSGALG00000049681		0	0	1	1	0	0	0	0	0	0	1	0
ENSGALG00000049683		0	1	0	0	0	1	0	3	0	2	1	1
ENSGALG00000049684		1	1	0	0	2	0	1	1	1	2	0	1
ENSGALG00000049689		0	0	0	0	0	0	0	0	0	0	0	1
ENSGALG00000049691		0	0	1	0	1	0	0	0	0	1	0	0
ENSGALG00000049694		0	1	0	0	0	1	0	0	0	0	0	0
ENSGALG00000049697		3	2	1	0	1	0	0	0	0	1	1	0
ENSGALG00000049699		0	2	1	4	6	7	0	11	9	22	4	10
ENSGALG00000049700		3	1	0	2	0	1	1	1	0	0	1	1
ENSGALG00000049702		0	0	0	0	0	0	1	0	0	0	0	0
ENSGALG00000049706		0	1	0	0	0	0	0	0	0	1	0	0
ENSGALG00000049709		0	0	0	1	0	0	0	0	0	0	1	0
ENSGALG00000049712		0	0	0	0	0	0	0	0	0	2	0	0
ENSGALG00000049714		0	0	0	2	0	3	0	0	0	1	0	0
ENSGALG00000049715		0	0	0	0	0	0	0	0	0	0	1	0
ENSGALG00000049717		0	1	0	0	0	2	0	2	0	2	0	0
ENSGALG00000049718		0	1	0	0	0	0	0	1	0	2	0	0
ENSGALG00000049720		0	0	0	0	0	0	0	0	0	0	0	1
ENSGALG00000049729		0	0	0	1	44	5	3	5	11	8	13	9
ENSGALG00000049730		0	0	0	0	0	1	0	0	0	0	0	0
ENSGALG00000049731		0	0	0	0	0	1	4	2	0	2	0	0
ENSGALG00000049733		0	1	0	1	0	0	0	2	0	0	0	0
ENSGALG00000049737		0	0	0	0	0	1	0	0	0	0	0	0
ENSGALG00000049738		0	0	0	0	1	1	0	0	0	1	0	0
ENSGALG00000049739		0	0	0	0	0	3	1	0	0	0	0	0
ENSGALG00000049741	SMIM18	0	0	0	4	6	13	2	6	4	12	2	4
ENSGALG00000049743		0	0	1	0	0	2	0	0	0	1	0	0
ENSGALG00000049745		0	0	1	0	1	0	0	0	0	0	0	0
ENSGALG00000049749		1	0	0	0	2	0	0	1	0	0	0	0
ENSGALG00000049750		0	0	0	0	0	0	0	0	0	1	0	0
ENSGALG00000049751		0	0	0	1	11	2	0	1	3	13	1	2
ENSGALG00000049752		1	2	0	1	2	2	0	0	0	3	0	0
ENSGALG00000049753		0	0	0	2	1	3	0	1	0	4	0	0
ENSGALG00000049757		1	0	0	0	0	2	0	0	1	1	0	0
ENSGALG00000049758		0	1	0	0	1	0	0	0	0	0	0	0
ENSGALG00000049761		9	4	4	1	7	3	1	3	0	4	1	1
ENSGALG00000049762		0	0	0	1	0	0	0	0	0	1	0	0
ENSGALG00000049764		0	1	0	0	1	0	0	0	0	0	0	0
ENSGALG00000049765		1	0	0	1	0	2	0	0	0	0	0	0
ENSGALG00000049766		0	0	0	0	0	1	0	0	0	0	0	0
ENSGALG00000049769		0	0	0	0	1	1	0	1	1	1	0	1
ENSGALG00000049770		0	2	0	1	0	0	0	1	0	0	1	0
ENSGALG00000049773		0	0	0	0	0	1	0	0	0	0	1	0
ENSGALG00000049774		0	1	2	3	10	12	0	4	9	29	2	11
ENSGALG00000049776		0	0	0	0	0	0	0	1	0	0	0	0
ENSGALG00000049778		1	0	0	2	0	1	0	0	0	0	1	0
ENSGALG00000049781		0	0	0	0	0	1	1	2	0	0	1	0
ENSGALG00000049782		0	0	0	0	0	1	0	0	0	0	0	0
ENSGALG00000049784		0	2	1	0	0	0	0	0	0	0	0	1
ENSGALG00000049788		0	0	0	1	0	0	0	1	0	0	0	0
ENSGALG00000049789		0	0	0	0	0	0	0	0	0	0	2	0
ENSGALG00000049792		0	1	2	0	3	0	0	0	0	0	0	0
ENSGALG00000049793		0	1	3	15	7	6	1	2	8	61	6	21
ENSGALG00000049795		0	1	0	0	0	1	0	0	0	0	0	0
ENSGALG00000049798	HDGFL3	0	6	11	26	27	23	5	14	52	104	17	39
ENSGALG00000049800		0	1	0	0	0	1	0	0	0	0	0	0
ENSGALG00000049801		0	0	0	0	1	0	0	0	0	0	0	0
ENSGALG00000049802		0	0	0	0	0	0	0	1	0	1	0	0
ENSGALG00000049803		0	0	0	0	0	0	0	0	0	1	0	0
ENSGALG00000049804		0	0	0	0	0	0	0	2	0	2	0	0
ENSGALG00000049806		0	0	0	0	0	0	0	2	0	0	0	1
ENSGALG00000049808		1	0	0	0	0	0	0	1	1	0	0	0
ENSGALG00000049809		0	1	0	0	2	3	0	1	0	1	1	0
ENSGALG00000049811		0	0	0	0	1	3	0	2	2	4	1	1
ENSGALG00000049812	SLC66A2	0	2	4	9	11	23	1	6	5	28	3	6
ENSGALG00000049813		0	0	0	0	0	0	0	0	0	2	0	0
ENSGALG00000049814		0	1	0	0	1	0	0	1	0	1	0	0
ENSGALG00000049815		2	1	0	2	0	2	1	1	4	3	2	0
ENSGALG00000049817		3	0	0	1	0	0	0	1	0	2	0	0
ENSGALG00000049818		0	0	0	0	1	0	1	0	0	2	1	0
ENSGALG00000049819		2	2	1	5	4	13	0	6	4	23	4	10
ENSGALG00000049824		1	0	0	1	0	0	0	0	0	2	1	0
ENSGALG00000049825		0	0	1	1	0	2	0	0	0	1	0	0
ENSGALG00000049826		0	0	0	0	0	0	0	0	0	1	0	0
ENSGALG00000049827		0	0	0	0	0	2	0	0	0	0	0	0
ENSGALG00000049829		0	0	0	0	0	1	0	0	0	0	0	0
ENSGALG00000049832		1	0	0	0	0	0	1	0	0	0	0	0
ENSGALG00000049835	S1PR3	0	0	0	2	3	1	1	0	1	8	1	1
ENSGALG00000049844		0	0	0	0	0	1	0	0	0	0	0	1
ENSGALG00000049848	CNR1	0	0	0	0	7	14	1	13	2	5	0	3
ENSGALG00000049849		1	0	0	1	1	2	0	1	0	0	0	1
ENSGALG00000049850		0	0	0	0	1	0	0	0	0	0	0	0
ENSGALG00000049851		0	0	0	0	0	3	1	1	0	12	0	2
ENSGALG00000049853	VAMP1	0	1	1	1	3	1	0	1	1	3	1	2
ENSGALG00000049856		1	0	0	0	0	1	0	0	0	0	0	0
ENSGALG00000049857		0	0	0	1	0	0	0	0	0	1	1	0
ENSGALG00000049860		0	0	0	0	1	0	0	0	2	3	0	0
ENSGALG00000049861		0	0	0	0	0	0	0	1	0	0	0	0
ENSGALG00000049862		0	0	0	0	0	0	0	0	0	2	0	0
ENSGALG00000049865	RPL18A	0	0	0	2	4	3	0	2	4	17	1	3
ENSGALG00000049866		0	0	0	0	0	1	0	0	0	0	1	0
ENSGALG00000049867		0	0	0	0	0	0	0	0	1	0	0	0
ENSGALG00000049873		0	0	0	1	0	1	2	2	1	0	4	7
ENSGALG00000049876		2	2	2	1	4	1	0	0	3	5	0	0
ENSGALG00000049878		0	0	0	0	0	0	0	0	0	3	0	0
ENSGALG00000049879		2	0	0	1	1	4	1	0	0	4	0	1
ENSGALG00000049881		1	0	0	0	0	1	1	1	0	0	0	0
ENSGALG00000049882	SMPDL3A	1	1	1	0	7	7	1	3	1	13	1	6
ENSGALG00000049884		0	0	0	2	6	6	0	1	1	8	1	5
ENSGALG00000049885		4	3	3	7	0	1	0	0	0	0	0	0
ENSGALG00000049886		0	1	0	0	0	0	0	1	0	0	0	0
ENSGALG00000049888		2	1	0	1	0	5	0	2	0	0	1	2
ENSGALG00000049889		0	0	0	0	1	2	0	1	0	2	0	0
ENSGALG00000049890		0	1	0	0	0	0	1	2	0	0	0	0
ENSGALG00000049893		1	0	0	0	2	3	0	0	0	1	1	1
ENSGALG00000049894		0	0	0	0	0	2	0	2	0	0	0	0
ENSGALG00000049901		0	5	1	2	1	3	2	0	0	0	1	0
ENSGALG00000049902		0	0	0	2	1	4	1	4	4	1	1	1
ENSGALG00000049908		0	0	0	0	0	0	0	0	0	2	0	0
ENSGALG00000049910		0	2	1	0	1	1	0	0	1	1	0	0
ENSGALG00000049911		0	0	1	0	1	1	0	1	2	2	0	0
ENSGALG00000049913		0	0	0	0	0	0	0	1	0	0	0	0
ENSGALG00000049914		0	0	1	1	1	0	0	1	1	1	1	2
ENSGALG00000049915		0	2	0	2	0	0	1	0	0	0	0	1
ENSGALG00000049922		1	0	0	0	0	0	0	0	0	0	1	0
ENSGALG00000049923		1	1	1	2	0	0	0	0	0	1	0	0
ENSGALG00000049925		0	1	0	0	0	0	0	0	0	1	2	0
ENSGALG00000049926		1	0	0	0	1	0	0	0	0	1	0	0
ENSGALG00000049927		0	0	0	1	1	1	0	2	1	0	0	1
ENSGALG00000049928		0	0	0	0	2	0	1	1	1	2	1	0
ENSGALG00000049929	LIAS	0	0	0	3	6	8	1	1	1	11	2	5
ENSGALG00000049931		1	0	0	0	0	1	1	0	0	0	0	0
ENSGALG00000049933		0	1	3	5	5	5	0	2	0	1	0	1
ENSGALG00000049934		0	0	0	0	2	4	2	1	0	4	2	3
ENSGALG00000049936		0	0	0	1	1	0	0	1	0	1	0	0
ENSGALG00000049940		0	0	3	0	1	1	1	1	0	2	2	0
ENSGALG00000049941		1	1	0	0	0	0	0	3	1	2	0	1
ENSGALG00000049943		0	0	0	0	0	0	0	1	0	0	0	0
ENSGALG00000049945		0	0	0	0	0	0	0	0	0	1	0	0
ENSGALG00000049948		0	0	0	0	0	1	0	0	0	0	0	0
ENSGALG00000049950		1	0	1	1	0	0	0	1	0	1	0	0
ENSGALG00000049955		1	1	2	0	2	0	0	0	0	0	0	0
ENSGALG00000049957		0	0	0	1	1	0	0	0	0	1	0	0
ENSGALG00000049959		0	0	0	0	0	1	0	0	0	0	0	0
ENSGALG00000049960		2	0	0	0	0	0	0	0	0	1	0	0
ENSGALG00000049963		0	1	1	1	0	0	0	1	0	0	0	0
ENSGALG00000049965		1	0	0	0	33	22	3	9	22	104	17	21
ENSGALG00000049966		0	0	0	0	0	2	0	0	1	2	0	0
ENSGALG00000049967		0	1	1	0	1	1	0	0	0	1	0	0
ENSGALG00000049968		2	0	0	1	1	1	0	0	1	1	0	0
ENSGALG00000049969		0	1	0	1	1	0	0	0	0	1	0	0
ENSGALG00000049972		0	1	0	0	0	0	0	1	0	0	0	0
ENSGALG00000049974		0	0	0	0	0	0	1	1	0	0	0	0
ENSGALG00000049975		0	1	0	2	0	5	0	0	0	10	0	0
ENSGALG00000049977		2	0	0	1	2	1	0	1	0	1	0	1
ENSGALG00000049978		0	1	0	0	1	0	0	0	0	1	0	0
ENSGALG00000049979		0	2	0	1	1	0	0	0	0	0	0	0
ENSGALG00000049980		0	0	0	0	0	1	0	0	0	2	0	0
ENSGALG00000049987		0	0	0	0	0	0	0	1	0	1	0	0
ENSGALG00000049988		0	0	0	0	0	1	0	0	0	1	1	0
ENSGALG00000049989		0	0	0	1	0	3	0	0	0	2	0	0
ENSGALG00000049990		0	1	0	0	0	2	0	0	0	1	0	0
ENSGALG00000049992		3	0	1	7	11	23	1	7	4	5	6	5
ENSGALG00000049994		0	0	0	0	0	0	0	0	0	0	1	0
ENSGALG00000049995		0	0	0	1	0	1	0	0	0	1	1	0
ENSGALG00000049999		0	0	0	0	0	1	1	0	2	0	0	0
ENSGALG00000050002	COLEC11	0	1	1	0	0	2	0	5	1	8	0	0
ENSGALG00000050003		2	0	1	0	0	1	0	2	0	4	0	0
ENSGALG00000050004		0	0	1	2	0	1	0	0	0	2	0	0
ENSGALG00000050007		0	1	1	3	2	1	1	2	1	8	1	6
ENSGALG00000050013		0	0	0	1	0	1	0	0	0	3	0	0
ENSGALG00000050014		0	0	0	0	1	0	0	0	1	0	0	1
ENSGALG00000050016		0	0	0	0	0	0	0	0	0	0	1	0
ENSGALG00000050018		0	0	0	0	0	2	0	0	1	0	0	0
ENSGALG00000050025		1	2	1	1	0	0	1	0	0	2	2	0
ENSGALG00000050029		0	1	0	0	0	0	0	0	0	0	2	0
ENSGALG00000050032		0	0	0	0	1	1	0	0	0	2	0	0
ENSGALG00000050033		0	0	0	0	0	1	0	0	0	0	0	0
ENSGALG00000050034		1	1	0	1	0	1	0	0	0	0	0	0
ENSGALG00000050035		0	1	0	0	0	2	0	0	0	0	1	0
ENSGALG00000050037		3	0	5	0	0	1	1	0	0	0	1	0
ENSGALG00000050038		0	0	0	0	0	1	0	0	0	3	0	0
ENSGALG00000050039		0	2	0	0	2	0	0	1	0	1	0	0
ENSGALG00000050044		0	0	0	0	0	0	0	0	0	0	2	0
ENSGALG00000050045		0	0	0	0	1	0	0	0	1	0	0	0
ENSGALG00000050049	C3orf70	1	0	0	1	6	5	0	0	2	14	1	2
ENSGALG00000050050		0	0	0	0	0	0	0	0	0	0	1	0
ENSGALG00000050057		0	0	0	0	0	0	0	0	0	1	0	0
ENSGALG00000050058	REEP1	1	2	0	8	67	119	19	36	13	55	1	9
ENSGALG00000050059		0	0	1	2	0	1	1	0	1	0	0	0
ENSGALG00000050060		0	0	0	0	0	1	0	0	0	1	0	0
ENSGALG00000050061		2	0	0	1	0	0	0	0	0	2	1	0
ENSGALG00000050063		1	0	0	0	0	0	0	2	0	0	0	0
ENSGALG00000050064		0	1	0	1	0	2	0	0	0	1	0	1
ENSGALG00000050065	CYSLTR2	0	0	0	1	1	0	0	0	0	5	0	0
ENSGALG00000050066		3	0	0	1	1	0	0	0	0	5	1	0
ENSGALG00000050067		0	0	0	0	0	1	0	0	0	1	0	0
ENSGALG00000050068		2	3	0	1	2	3	0	0	0	2	0	2
ENSGALG00000050069		0	0	0	1	0	1	0	1	1	3	0	2
ENSGALG00000050071		0	0	0	0	0	3	0	2	0	2	0	0
ENSGALG00000050073		1	2	0	0	1	2	0	0	0	2	0	1
ENSGALG00000050075	TMEM35A	0	0	0	1	3	9	0	1	4	9	2	0
ENSGALG00000050076		0	0	0	0	0	0	0	1	0	2	1	1
ENSGALG00000050077		0	0	0	0	0	1	0	0	0	0	0	0
ENSGALG00000050078		0	0	0	1	0	2	0	0	1	1	0	0
ENSGALG00000050080		0	0	0	0	0	0	1	0	0	0	0	0
ENSGALG00000050081		0	0	0	0	0	0	0	0	0	1	0	0
ENSGALG00000050083	SYCP2L	1	0	0	0	0	0	0	0	0	2	1	1
ENSGALG00000050084		0	0	1	0	0	1	0	1	2	4	0	6
ENSGALG00000050086	RNF207	0	3	9	22	12	16	2	6	7	18	4	14
ENSGALG00000050087		1	0	0	0	0	0	2	0	0	0	0	0
ENSGALG00000050088		0	0	0	0	1	0	0	0	0	0	0	0
ENSGALG00000050089		2	0	0	0	2	22	1	6	3	10	0	0
ENSGALG00000050091		1	0	0	0	0	3	0	1	0	3	0	0
ENSGALG00000050092		0	0	0	0	0	0	1	0	0	0	0	0
ENSGALG00000050093		0	1	0	0	0	1	0	0	0	0	0	0
ENSGALG00000050094		0	0	0	0	0	0	0	1	0	0	0	1
ENSGALG00000050097		1	0	0	2	1	1	1	2	0	1	0	1
ENSGALG00000050100		0	0	0	0	0	0	0	1	0	0	0	0
ENSGALG00000050101		1	2	0	0	1	0	0	1	0	1	1	0
ENSGALG00000050103		0	1	1	0	0	0	0	2	0	1	0	0
ENSGALG00000050104		0	1	0	0	0	0	0	0	0	1	0	0
ENSGALG00000050106		1	0	0	1	0	1	0	0	0	2	0	4
ENSGALG00000050107		0	0	0	0	9	4	1	1	5	2	0	1
ENSGALG00000050108		0	1	0	0	0	0	1	0	0	0	0	0
ENSGALG00000050109		0	0	0	0	0	0	0	0	1	0	0	1
ENSGALG00000050110		0	0	4	1	12	23	6	9	26	51	4	14
ENSGALG00000050112		0	0	0	0	1	2	0	0	1	0	0	0
ENSGALG00000050113		81	59	30	84	11	21	2	9	3	6	2	3
ENSGALG00000050116		0	0	0	0	4	2	2	1	1	2	3	8
ENSGALG00000050119	LAMTOR1	0	0	0	1	2	3	1	0	2	2	0	2
ENSGALG00000050120		0	0	0	0	0	1	0	0	0	0	0	0
ENSGALG00000050122		1	0	0	1	4	0	1	1	1	2	0	0
ENSGALG00000050127		0	7	11	45	58	73	11	21	44	154	27	50
ENSGALG00000050129		0	0	0	1	1	0	0	0	0	0	0	0
ENSGALG00000050130		1	2	0	0	0	0	0	3	0	1	1	1
ENSGALG00000050133		1	2	4	4	87	58	4	14	13	68	11	13
ENSGALG00000050137		0	1	0	0	0	0	1	0	0	0	0	0
ENSGALG00000050138		0	0	0	0	3	2	0	0	0	0	1	1
ENSGALG00000050140		0	0	0	0	0	1	0	0	0	0	0	0
ENSGALG00000050146		1	1	0	0	0	1	0	0	0	1	0	0
ENSGALG00000050148	HS3ST6	0	0	0	0	0	0	0	0	1	0	0	0
ENSGALG00000050152		1	0	0	1	0	0	0	0	0	2	0	0
ENSGALG00000050157		1	2	1	8	14	7	3	6	2	25	1	3
ENSGALG00000050159		0	0	0	0	0	0	0	0	0	1	0	2
ENSGALG00000050160		0	0	0	1	0	1	0	1	0	1	1	0
ENSGALG00000050161		0	1	0	0	0	1	0	3	0	1	0	0
ENSGALG00000050162		0	1	1	1	2	1	2	4	1	6	1	2
ENSGALG00000050164		0	1	1	0	0	1	0	0	0	1	0	0
ENSGALG00000050167		0	0	0	3	0	0	0	0	1	1	0	0
ENSGALG00000050170		1	0	0	0	2	0	1	2	0	3	0	0
ENSGALG00000050171		0	0	0	0	0	0	0	0	0	1	0	0
ENSGALG00000050173	TCEA3	0	0	0	0	5	3	0	3	2	2	0	4
ENSGALG00000050174		0	0	0	0	0	0	0	1	0	1	1	0
ENSGALG00000050175		1	0	0	0	0	0	0	2	0	0	0	0
ENSGALG00000050181		1	1	0	0	0	0	1	0	0	2	0	0
ENSGALG00000050183		0	0	0	3	3	6	0	3	0	4	0	0
ENSGALG00000050184		0	0	0	0	0	0	0	0	0	1	0	0
ENSGALG00000050185		0	0	0	0	3	2	2	1	1	4	2	0
ENSGALG00000050189		1	1	0	0	0	0	0	0	0	1	0	0
ENSGALG00000050190		1	0	1	2	0	0	0	1	0	0	0	1
ENSGALG00000050193		1	0	0	0	0	2	0	0	1	0	0	0
ENSGALG00000050196		1	0	0	4	4	7	4	8	1	2	0	3
ENSGALG00000050201		0	0	0	0	1	0	0	0	0	0	0	1
ENSGALG00000050202		0	0	0	0	0	0	0	0	0	1	0	0
ENSGALG00000050205		1	0	4	15	3	0	0	2	3	5	0	2
ENSGALG00000050207	EMP2	0	0	0	0	3	3	1	1	1	17	8	8
ENSGALG00000050208		0	0	0	0	0	0	0	0	0	0	0	1
ENSGALG00000050210		0	2	1	1	6	15	3	18	6	16	6	6
ENSGALG00000050214		0	0	0	0	0	0	0	1	0	0	0	0
ENSGALG00000050218		0	0	4	4	9	19	5	6	0	15	5	14
ENSGALG00000050219		0	0	0	0	0	1	0	0	0	0	1	0
ENSGALG00000050221		0	0	0	0	0	0	0	0	0	1	1	0
ENSGALG00000050230		0	0	0	1	3	1	3	4	3	5	1	2
ENSGALG00000050232		0	1	0	7	11	11	1	4	6	17	2	6
ENSGALG00000050234		1	0	0	0	0	0	1	0	0	1	0	0
ENSGALG00000050236		0	0	0	0	0	0	0	1	0	1	0	0
ENSGALG00000050237		0	0	0	1	0	0	0	0	1	0	0	0
ENSGALG00000050238		39	39	22	38	13	9	2	14	0	9	1	4
ENSGALG00000050239		0	0	0	0	0	3	0	1	0	1	0	0
ENSGALG00000050244		0	1	0	0	0	0	2	1	0	2	2	0
ENSGALG00000050245		0	2	0	1	0	1	0	0	0	0	0	0
ENSGALG00000050251		0	0	1	0	0	0	0	0	0	1	0	0
ENSGALG00000050253		0	0	0	0	1	0	0	0	0	0	0	0
ENSGALG00000050256	TRPT1	0	0	0	0	0	0	0	1	0	0	0	0
ENSGALG00000050257		1	0	1	0	1	3	0	2	2	5	0	0
ENSGALG00000050260		0	0	0	1	1	0	0	0	2	4	0	0
ENSGALG00000050264		0	0	0	0	0	1	1	0	0	0	0	0
ENSGALG00000050268		0	0	0	2	1	0	1	3	0	0	0	1
ENSGALG00000050269		1	0	1	4	2	6	0	4	2	7	1	2
ENSGALG00000050270		1	1	0	2	0	1	0	0	0	0	0	0
ENSGALG00000050273		0	1	0	1	1	4	3	1	0	2	0	0
ENSGALG00000050275		1	0	0	0	0	1	0	0	0	0	1	0
ENSGALG00000050276		1	0	1	0	2	1	0	1	0	3	0	0
ENSGALG00000050279		1	0	0	1	1	2	0	1	0	1	0	0
ENSGALG00000050280		0	0	0	1	0	2	0	0	0	0	0	0
ENSGALG00000050282		0	1	0	0	0	0	0	1	0	1	0	0
ENSGALG00000050285		0	0	0	0	0	0	0	0	0	0	0	2
ENSGALG00000050286		0	0	0	2	0	0	0	1	0	0	0	0
ENSGALG00000050287		0	1	1	3	1	2	0	0	0	2	0	0
ENSGALG00000050288	DCP1B	4	2	1	3	2	7	0	2	3	12	1	3
ENSGALG00000050289		2	0	0	1	0	1	0	1	0	0	1	0
ENSGALG00000050293		0	0	0	0	0	0	0	0	2	1	0	0
ENSGALG00000050294		0	0	0	0	0	1	0	0	0	0	0	0
ENSGALG00000050296		3	0	0	0	0	0	0	0	0	1	0	0
ENSGALG00000050297		2	0	0	2	1	1	0	0	0	2	0	2
ENSGALG00000050298		0	0	1	0	0	0	0	0	0	1	0	0
ENSGALG00000050299		0	1	0	4	1	2	1	0	0	2	0	1
ENSGALG00000050300		0	0	0	0	1	0	1	0	0	2	0	0
ENSGALG00000050301		0	0	0	0	0	0	0	0	0	1	0	0
ENSGALG00000050305		2	0	0	0	1	1	0	0	0	3	0	0
ENSGALG00000050306		1	0	0	1	1	5	0	1	0	0	0	0
ENSGALG00000050308		0	0	0	0	0	0	0	0	0	0	1	0
ENSGALG00000050309		0	0	0	0	0	0	0	0	0	0	0	1
ENSGALG00000050310		0	0	0	1	0	0	0	0	0	0	0	1
ENSGALG00000050311		0	0	1	1	0	2	0	0	1	2	1	0
ENSGALG00000050312		0	0	0	0	0	1	0	1	0	0	1	1
ENSGALG00000050313		0	0	0	0	1	0	0	0	0	0	0	0
ENSGALG00000050314	SRSF4	1	1	3	6	7	14	3	19	8	31	6	13
ENSGALG00000050315	CLC2DL3	0	0	0	1	0	0	0	0	0	3	0	0
ENSGALG00000050316		0	0	0	0	0	0	0	1	0	1	1	0
ENSGALG00000050319		0	1	0	0	1	0	0	0	0	1	0	0
ENSGALG00000050320		0	0	0	0	0	0	0	0	0	1	0	0
ENSGALG00000050322		2	0	0	0	1	0	0	0	0	0	0	0
ENSGALG00000050324		1	0	0	0	0	0	1	1	0	0	0	0
ENSGALG00000050326		1	2	1	1	2	2	0	5	0	0	0	2
ENSGALG00000050327		0	0	0	0	2	1	0	1	1	0	1	0
ENSGALG00000050328		1	1	0	0	1	4	0	0	0	1	0	0
ENSGALG00000050332		1	0	0	0	2	2	0	0	6	5	3	2
ENSGALG00000050333		0	0	0	0	0	0	0	0	0	1	1	0
ENSGALG00000050334		1	0	0	0	1	0	0	1	1	1	0	0
ENSGALG00000050337		0	0	1	6	9	8	1	4	1	13	4	5
ENSGALG00000050338		0	0	0	0	0	1	0	0	0	0	0	0
ENSGALG00000050339		2	0	0	0	0	0	1	0	0	1	0	0
ENSGALG00000050340		0	0	0	0	0	0	0	0	0	0	2	0
ENSGALG00000050342		0	0	0	0	1	0	0	0	0	0	0	0
ENSGALG00000050345		0	0	0	0	2	1	0	0	0	1	0	0
ENSGALG00000050348		0	0	0	1	2	0	1	2	0	0	0	0
ENSGALG00000050352	BCL2L15	0	0	1	0	2	0	0	0	1	3	1	0
ENSGALG00000050354		1	0	0	1	1	2	0	0	0	0	0	0
ENSGALG00000050355		2	2	2	1	1	2	1	2	0	2	1	0
ENSGALG00000050357		3	0	2	2	0	2	0	0	0	0	1	1
ENSGALG00000050360		2	0	2	0	0	0	1	0	0	0	0	0
ENSGALG00000050361		0	0	0	0	0	0	0	0	0	1	0	0
ENSGALG00000050363		1	0	0	0	0	0	0	0	0	0	1	0
ENSGALG00000050367		1	1	0	0	2	3	0	0	0	0	0	1
ENSGALG00000050369		1	0	0	0	1	0	0	0	0	0	0	2
ENSGALG00000050370		1	1	0	0	1	1	1	0	0	0	0	0
ENSGALG00000050373		0	0	0	0	0	0	0	0	0	1	0	1
ENSGALG00000050374		0	1	0	0	0	0	1	0	1	3	0	1
ENSGALG00000050378		2	0	1	1	0	1	0	1	0	2	1	0
ENSGALG00000050379		1	0	1	0	0	0	0	0	1	0	1	0
ENSGALG00000050380	TMPPE	0	0	0	0	0	1	0	0	0	1	0	0
ENSGALG00000050381		0	0	0	0	2	2	0	0	1	1	0	0
ENSGALG00000050383		2	1	1	1	0	2	0	1	1	1	0	0
ENSGALG00000050384		0	1	0	1	0	2	0	0	1	2	0	0
ENSGALG00000050388		0	0	0	0	0	0	0	0	0	1	0	1
ENSGALG00000050389		0	0	0	1	1	0	0	0	0	0	0	0
ENSGALG00000050391		1	0	0	0	0	1	0	0	0	0	0	0
ENSGALG00000050396		0	1	0	0	0	1	0	0	0	0	0	0
ENSGALG00000050403	LYPD1	0	0	0	2	12	10	4	13	15	61	17	17
ENSGALG00000050404		0	1	1	0	2	1	0	0	1	3	0	0
ENSGALG00000050405		1	0	8	15	15	19	0	3	9	23	6	8
ENSGALG00000050406		0	0	0	0	1	5	0	0	0	0	0	0
ENSGALG00000050410		1	0	0	0	0	1	0	0	1	2	0	0
ENSGALG00000050414		0	0	0	0	0	1	0	2	0	4	0	0
ENSGALG00000050417		0	0	0	0	0	0	0	0	0	1	0	0
ENSGALG00000050418		0	0	0	0	0	0	0	0	0	1	0	0
ENSGALG00000050420		2	0	1	0	0	1	0	2	1	0	1	0
ENSGALG00000050421		0	0	0	0	0	0	0	0	0	1	0	0
ENSGALG00000050426		0	0	0	0	0	1	0	0	0	1	0	0
ENSGALG00000050427	OSBPL10	1	0	2	2	0	0	0	0	0	1	0	0
ENSGALG00000050429		0	0	0	2	0	2	2	1	0	1	1	0
ENSGALG00000050430		0	0	1	2	1	0	0	2	0	5	0	1
ENSGALG00000050431		0	0	0	0	0	0	0	1	0	0	0	0
ENSGALG00000050437		0	0	0	0	0	0	0	1	0	0	0	0
ENSGALG00000050441		0	1	0	2	0	2	0	0	0	2	0	0
ENSGALG00000050442		0	0	0	1	1	3	0	1	0	2	0	0
ENSGALG00000050443		1	0	0	0	0	1	0	0	0	0	0	0
ENSGALG00000050450		0	0	0	1	0	0	0	0	0	1	0	0
ENSGALG00000050453		3	1	0	0	2	2	0	0	0	0	1	0
ENSGALG00000050458		0	0	0	0	1	2	0	0	0	0	0	0
ENSGALG00000050459	DUSP23	0	1	0	1	5	6	1	3	4	5	0	5
ENSGALG00000050461		0	0	0	0	0	0	0	0	0	1	0	0
ENSGALG00000050462		0	1	1	0	1	1	1	0	0	0	0	0
ENSGALG00000050463		0	0	0	0	0	1	0	0	0	0	0	0
ENSGALG00000050466		1	1	0	1	2	1	0	0	0	0	3	0
ENSGALG00000050467		0	0	0	0	1	0	0	0	0	0	0	0
ENSGALG00000050469		1	0	0	0	0	0	0	1	0	0	0	0
ENSGALG00000050471		0	0	0	1	0	0	0	0	1	0	0	0
ENSGALG00000050472		0	1	2	7	2	9	0	1	2	12	1	8
ENSGALG00000050475		2	0	0	1	1	0	1	2	0	0	0	2
ENSGALG00000050480		0	0	0	0	1	1	0	1	0	0	0	0
ENSGALG00000050481		0	0	0	0	0	1	0	1	1	0	0	1
ENSGALG00000050482		0	0	1	0	0	1	0	0	0	3	0	0
ENSGALG00000050483		0	0	0	1	1	1	0	2	0	0	1	0
ENSGALG00000050487		0	0	0	1	2	2	0	0	0	1	0	0
ENSGALG00000050492		0	0	0	0	0	0	0	0	0	0	0	1
ENSGALG00000050493		0	0	0	2	0	2	0	0	0	7	0	1
ENSGALG00000050495		0	0	0	0	1	1	0	0	2	3	0	2
ENSGALG00000050497		0	0	0	0	0	0	0	1	1	2	1	0
ENSGALG00000050498		1	0	0	1	1	3	0	0	0	5	1	7
ENSGALG00000050502		0	0	0	0	1	1	0	0	0	0	0	0
ENSGALG00000050503	TNFRSF4	0	0	0	3	1	1	0	1	0	1	1	1
ENSGALG00000050505		0	0	0	0	0	0	0	2	0	1	1	0
ENSGALG00000050507		0	0	0	1	1	0	1	0	0	0	0	0
ENSGALG00000050509		1	0	0	0	1	0	0	0	0	0	0	0
ENSGALG00000050512		0	1	1	4	4	0	1	0	1	7	2	0
ENSGALG00000050513		0	0	0	0	0	0	0	0	0	0	0	1
ENSGALG00000050517		6	9	2	7	1	4	1	1	0	1	0	2
ENSGALG00000050518		0	0	0	0	0	0	0	0	0	0	1	0
ENSGALG00000050521		1	2	0	0	4	1	1	6	2	4	0	4
ENSGALG00000050522		1	1	0	0	0	2	0	1	1	0	0	0
ENSGALG00000050524		0	1	0	0	0	0	0	0	0	0	0	1
ENSGALG00000050525		0	2	0	0	0	0	0	1	0	0	2	0
ENSGALG00000050526		0	0	0	0	0	0	1	0	0	0	0	0
ENSGALG00000050529		0	0	0	0	0	1	1	0	0	1	0	0
ENSGALG00000050534		0	1	0	0	0	0	0	1	0	2	0	0
ENSGALG00000050536		0	0	0	0	0	2	0	0	0	0	0	0
ENSGALG00000050541		0	0	0	1	0	0	1	1	0	1	1	0
ENSGALG00000050542		1	0	0	1	0	0	0	1	0	2	0	1
ENSGALG00000050543		0	0	0	0	0	0	0	0	0	1	0	0
ENSGALG00000050547		1	0	0	0	0	1	0	1	0	2	0	0
ENSGALG00000050548		0	0	0	1	0	1	0	0	0	1	0	0
ENSGALG00000050549		0	0	1	3	0	2	0	2	0	5	0	1
ENSGALG00000050551		0	0	1	0	2	0	0	0	1	0	1	0
ENSGALG00000050552		0	0	0	1	2	1	0	3	0	6	0	1
ENSGALG00000050553		1	0	0	2	0	1	0	1	0	0	0	0
ENSGALG00000050554		0	0	0	0	0	1	0	1	0	0	0	0
ENSGALG00000050556		0	1	0	0	0	0	1	2	14	18	2	8
ENSGALG00000050557		0	2	0	2	0	3	0	0	0	1	0	0
ENSGALG00000050558		0	0	0	0	0	0	0	0	0	0	0	1
ENSGALG00000050561		0	0	0	1	1	0	0	0	1	2	0	0
ENSGALG00000050564		0	0	0	0	4	4	1	0	2	6	1	1
ENSGALG00000050567		0	0	0	1	0	0	0	0	1	0	0	0
ENSGALG00000050568		0	2	1	8	15	6	1	2	0	6	3	3
ENSGALG00000050570		0	0	0	1	0	0	0	0	0	2	0	0
ENSGALG00000050571		0	1	0	0	2	0	1	0	0	2	1	1
ENSGALG00000050572		0	0	0	0	0	0	0	1	0	0	0	0
ENSGALG00000050573		1	0	1	0	0	3	0	1	0	1	0	0
ENSGALG00000050576		0	0	0	0	0	1	0	0	1	0	0	0
ENSGALG00000050577	GRPEL2	0	0	0	0	0	0	0	2	0	2	0	0
ENSGALG00000050578		0	3	0	8	1	2	0	1	7	9	6	10
ENSGALG00000050579		0	0	0	0	0	0	1	0	0	0	0	0
ENSGALG00000050582		0	0	0	0	0	0	0	0	0	1	0	0
ENSGALG00000050584		0	0	0	0	0	0	0	0	0	0	0	1
ENSGALG00000050587		0	0	0	0	0	1	0	1	0	0	0	0
ENSGALG00000050588		0	0	0	1	0	0	0	1	0	0	0	2
ENSGALG00000050591		0	0	0	0	0	1	0	0	0	0	0	0
ENSGALG00000050592		0	0	0	1	0	0	0	0	0	1	0	1
ENSGALG00000050593		0	0	0	0	0	1	0	0	0	0	0	1
ENSGALG00000050594		0	0	0	1	1	0	0	0	0	1	1	0
ENSGALG00000050596		0	1	0	2	3	3	1	5	2	8	3	4
ENSGALG00000050598		1	0	1	2	12	9	3	6	2	2	1	4
ENSGALG00000050602		0	0	0	0	0	0	0	0	0	1	0	0
ENSGALG00000050604		0	0	0	2	11	5	1	2	6	25	4	10
ENSGALG00000050609		0	0	0	0	1	0	0	0	0	2	0	2
ENSGALG00000050617		0	1	0	0	1	3	0	0	0	1	1	0
ENSGALG00000050621	MRPS16	1	4	13	27	76	81	16	28	30	117	21	66
ENSGALG00000050623		19	13	6	26	10	15	6	9	2	17	5	4
ENSGALG00000050625		0	0	0	0	0	0	0	0	0	1	0	0
ENSGALG00000050626		0	0	0	0	0	0	0	1	0	1	0	0
ENSGALG00000050628		0	0	0	0	0	1	0	0	0	0	0	0
ENSGALG00000050629		0	0	0	0	1	2	0	0	0	0	0	0
ENSGALG00000050631		0	0	3	1	1	2	0	4	4	8	6	5
ENSGALG00000050633		0	0	0	0	0	2	0	1	0	1	0	0
ENSGALG00000050635		0	0	0	0	0	1	0	1	0	1	0	0
ENSGALG00000050639		1	0	0	0	0	3	0	0	0	0	0	0
ENSGALG00000050642		0	1	0	0	1	1	0	0	0	0	0	1
ENSGALG00000050643		0	0	0	0	0	0	0	0	0	0	0	1
ENSGALG00000050644		0	0	0	2	1	0	0	0	0	0	2	0
ENSGALG00000050645		2	2	0	2	3	3	1	0	0	3	1	1
ENSGALG00000050646		0	0	0	0	0	0	0	0	2	3	0	0
ENSGALG00000050650		0	0	0	1	0	1	1	0	1	3	2	2
ENSGALG00000050651		0	1	5	18	18	27	3	8	6	25	7	10
ENSGALG00000050654		0	0	0	0	0	0	0	1	0	0	0	0
ENSGALG00000050658		0	0	0	0	0	1	0	0	0	0	0	0
ENSGALG00000050659		2	3	2	3	1	1	0	3	0	1	1	0
ENSGALG00000050661		0	0	0	1	0	1	0	1	0	0	0	0
ENSGALG00000050662		1	2	0	2	2	0	0	0	0	0	0	0
ENSGALG00000050665		0	0	1	2	1	2	0	0	1	2	1	3
ENSGALG00000050668		0	0	0	0	3	1	0	1	1	3	0	2
ENSGALG00000050669		0	0	0	0	0	0	0	0	0	2	0	1
ENSGALG00000050670		0	0	0	0	0	1	0	0	0	0	0	0
ENSGALG00000050671		0	0	1	0	0	2	0	0	0	1	0	0
ENSGALG00000050672		1	0	0	2	0	0	1	0	0	1	0	0
ENSGALG00000050673		0	0	0	0	1	0	0	1	0	0	0	1
ENSGALG00000050676		0	1	0	0	0	1	0	1	0	1	1	0
ENSGALG00000050677	BRICD5	0	1	0	3	30	23	3	6	13	31	5	15
ENSGALG00000050679		0	0	0	0	0	0	1	0	0	1	0	0
ENSGALG00000050680		0	0	0	0	1	3	0	0	3	3	2	1
ENSGALG00000050682		0	0	2	1	0	0	0	0	0	2	0	0
ENSGALG00000050684		0	0	0	0	0	0	0	0	0	1	0	1
ENSGALG00000050687		0	0	0	0	0	0	0	0	0	1	0	0
ENSGALG00000050688		2	1	1	0	13	37	9	10	4	11	1	5
ENSGALG00000050689		0	0	0	0	2	0	0	0	0	1	0	0
ENSGALG00000050692	CBX8	1	2	1	1	0	0	4	0	1	1	0	1
ENSGALG00000050694		0	0	0	0	0	1	0	0	0	0	0	0
ENSGALG00000050697		0	0	0	0	0	3	0	0	0	3	0	1
ENSGALG00000050699		0	0	0	0	1	0	0	0	1	0	0	1
ENSGALG00000050702		0	0	0	0	1	0	0	0	0	0	0	0
ENSGALG00000050707		3	1	0	1	2	0	0	0	0	1	0	1
ENSGALG00000050709		0	0	0	0	1	2	0	0	0	2	0	0
ENSGALG00000050714		0	0	0	2	0	1	1	0	0	0	0	0
ENSGALG00000050717		0	0	0	0	0	2	0	0	0	2	0	0
ENSGALG00000050720		0	0	1	1	2	4	1	4	1	11	5	16
ENSGALG00000050722		0	3	0	0	1	0	1	0	0	2	0	0
ENSGALG00000050725	SVBP	2	0	5	2	55	69	5	24	43	119	12	22
ENSGALG00000050729		0	1	0	3	11	17	1	7	12	28	13	23
ENSGALG00000050730		0	0	0	0	0	0	0	1	0	1	0	0
ENSGALG00000050732		0	0	0	0	0	1	0	0	0	0	0	2
ENSGALG00000050733		0	1	0	1	0	0	0	0	0	0	0	1
ENSGALG00000050735		0	0	0	0	0	1	0	0	0	2	0	0
ENSGALG00000050738		0	0	0	0	0	1	1	0	0	1	0	0
ENSGALG00000050740		0	0	0	0	0	1	0	1	0	2	0	0
ENSGALG00000050742		0	3	4	20	25	26	6	9	25	52	19	19
ENSGALG00000050743		0	0	1	0	1	0	0	0	0	1	0	0
ENSGALG00000050744		0	0	1	0	0	0	1	0	0	0	0	0
ENSGALG00000050746		0	0	0	0	0	0	0	1	1	0	0	0
ENSGALG00000050748		3	1	0	0	1	0	0	0	1	1	0	0
ENSGALG00000050749		0	0	1	0	1	1	1	1	0	0	0	0
ENSGALG00000050753		0	0	0	0	2	1	0	1	1	0	0	0
ENSGALG00000050755	HOXC11	0	1	0	1	1	0	0	1	0	1	0	0
ENSGALG00000050757	ZDHHC12	0	0	0	1	5	3	0	2	3	5	1	3
ENSGALG00000050758		0	0	0	0	0	0	0	0	0	1	0	0
ENSGALG00000050761		0	0	0	0	0	0	0	1	0	0	0	0
ENSGALG00000050763	PBXIP1	0	2	1	0	9	3	0	0	3	12	2	4
ENSGALG00000050764		0	1	1	0	0	1	0	0	0	1	1	0
ENSGALG00000050766		1	2	1	0	3	3	2	5	1	4	0	5
ENSGALG00000050767		1	0	0	0	1	2	0	0	0	1	0	0
ENSGALG00000050770		0	2	0	0	0	1	1	1	0	0	1	0
ENSGALG00000050773		0	3	1	1	1	1	0	0	0	1	1	0
ENSGALG00000050775		36	26	11	20	1	11	3	3	3	9	3	0
ENSGALG00000050777		0	0	0	0	0	0	0	0	1	0	0	0
ENSGALG00000050780		0	0	0	1	0	0	0	0	0	0	1	0
ENSGALG00000050781		0	0	0	0	0	2	0	1	1	1	0	0
ENSGALG00000050782		0	0	0	0	0	0	0	0	0	0	1	0
ENSGALG00000050783		1	2	0	1	0	2	0	0	0	0	0	0
ENSGALG00000050784		0	0	0	0	1	3	0	0	0	0	0	0
ENSGALG00000050786		0	0	0	0	0	1	0	0	0	0	0	1
ENSGALG00000050788		0	0	1	0	0	0	0	1	0	0	0	0
ENSGALG00000050790		0	0	0	0	0	0	0	0	0	1	0	0
ENSGALG00000050791		0	0	0	0	1	1	0	1	0	0	1	0
ENSGALG00000050792		0	0	0	0	0	0	0	1	0	2	0	0
ENSGALG00000050797	SOCS7	1	1	0	0	2	5	3	3	1	2	3	5
ENSGALG00000050798		1	2	0	1	0	2	0	2	0	4	2	0
ENSGALG00000050806		0	0	0	0	0	1	0	0	1	0	0	0
ENSGALG00000050807		1	0	0	1	0	0	0	1	0	1	0	0
ENSGALG00000050812		0	0	0	0	1	0	0	0	0	1	1	0
ENSGALG00000050815		1	0	0	0	0	1	2	0	0	1	1	0
ENSGALG00000050818		0	0	0	0	0	0	0	1	0	2	0	0
ENSGALG00000050821		0	0	0	0	0	0	0	0	0	1	0	0
ENSGALG00000050822		0	0	0	0	0	1	0	0	0	1	0	0
ENSGALG00000050823		0	0	0	1	0	0	0	0	0	0	1	0
ENSGALG00000050827		7	15	5	10	1	3	0	1	0	1	1	0
ENSGALG00000050829		0	0	0	0	1	0	0	0	0	0	0	1
ENSGALG00000050831		0	0	0	0	0	0	0	0	0	1	0	0
ENSGALG00000050832		1	0	0	2	2	2	1	3	1	0	0	1
ENSGALG00000050835		0	0	0	0	0	0	0	0	0	4	0	1
ENSGALG00000050838		0	0	0	1	0	1	0	0	0	0	0	0
ENSGALG00000050840	APCDD1	0	0	1	2	1	0	0	0	0	1	0	0
ENSGALG00000050841		0	0	0	0	0	1	0	0	0	0	0	0
ENSGALG00000050843		2	0	1	0	15	1	0	2	2	12	2	5
ENSGALG00000050844		1	0	1	0	0	1	2	0	0	3	0	0
ENSGALG00000050848		0	0	0	1	1	1	0	0	0	2	0	0
ENSGALG00000050849		1	0	0	0	1	1	0	0	0	0	0	1
ENSGALG00000050850		0	0	0	1	0	1	0	0	0	0	0	0
ENSGALG00000050853		0	0	0	0	2	0	0	0	0	0	0	0
ENSGALG00000050854		0	0	0	0	0	3	0	0	0	0	0	1
ENSGALG00000050857	PTPN20	0	0	0	0	1	1	1	0	0	2	2	0
ENSGALG00000050859		1	0	0	1	0	1	0	3	0	0	0	0
ENSGALG00000050860		0	0	0	1	1	3	0	0	0	7	1	2
ENSGALG00000050863		2	0	0	0	4	6	0	1	0	5	0	1
ENSGALG00000050866	HSD3B1	1	1	1	0	0	0	0	2	0	0	2	1
ENSGALG00000050867		0	0	0	0	0	1	0	0	0	1	0	0
ENSGALG00000050868		1	0	0	0	1	0	0	0	0	0	0	0
ENSGALG00000050869		0	0	0	0	0	1	0	0	0	1	0	0
ENSGALG00000050870	NPM2	0	0	0	0	0	1	0	0	0	1	0	0
ENSGALG00000050872		0	0	0	0	1	1	0	0	0	2	0	0
ENSGALG00000050874		1	1	0	0	2	1	0	1	1	0	0	1
ENSGALG00000050876		1	0	0	0	2	1	1	0	0	1	1	0
ENSGALG00000050882		0	0	4	1	2	4	2	0	4	7	3	0
ENSGALG00000050884		0	1	1	6	22	30	2	9	9	63	10	9
ENSGALG00000050885		0	0	0	0	1	0	0	0	0	0	0	0
ENSGALG00000050889		0	0	0	0	1	2	0	0	0	1	0	2
ENSGALG00000050890		0	0	0	0	0	1	0	0	0	0	0	0
ENSGALG00000050891		0	1	0	0	0	0	0	0	0	3	0	0
ENSGALG00000050892		0	2	0	0	2	1	1	1	0	0	1	1
ENSGALG00000050893	CCR2	1	0	0	0	1	0	1	0	1	2	1	0
ENSGALG00000050894		1	0	0	1	0	0	0	1	0	2	0	0
ENSGALG00000050895		0	0	0	0	0	0	0	0	0	1	0	0
ENSGALG00000050897	TNIK	0	0	1	0	0	0	0	2	0	1	0	1
ENSGALG00000050899		0	0	1	0	0	4	0	0	0	10	2	4
ENSGALG00000050902		1	0	2	0	1	0	2	1	0	3	3	6
ENSGALG00000050903		0	0	0	0	0	0	0	0	0	0	1	0
ENSGALG00000050906		0	1	1	1	0	3	0	1	0	2	3	2
ENSGALG00000050910		0	0	0	0	1	0	0	1	0	0	0	0
ENSGALG00000050911		0	0	0	0	0	0	1	0	0	0	0	0
ENSGALG00000050912		2	0	0	0	1	2	0	2	0	5	0	0
ENSGALG00000050913		0	0	0	0	0	0	0	1	0	1	0	0
ENSGALG00000050914		0	0	1	0	0	0	0	0	0	0	2	0
ENSGALG00000050916		0	0	0	0	0	0	0	1	1	0	1	0
ENSGALG00000050922		0	0	0	1	0	1	1	0	0	0	1	0
ENSGALG00000050925		0	0	0	1	0	0	0	0	0	2	1	0
ENSGALG00000050926		0	0	0	0	1	1	0	0	1	0	0	0
ENSGALG00000050928		1	0	0	1	2	1	0	3	0	1	1	0
ENSGALG00000050929		0	0	0	0	0	0	0	0	0	1	1	0
ENSGALG00000050931		0	0	0	0	5	1	0	0	0	2	2	0
ENSGALG00000050932		0	1	0	0	0	0	0	0	0	1	0	0
ENSGALG00000050933		0	0	0	0	1	0	0	1	0	0	0	1
ENSGALG00000050934		0	0	0	1	0	1	0	1	0	1	0	0
ENSGALG00000050937		0	0	1	0	0	1	0	0	1	2	1	1
ENSGALG00000050940		0	0	0	0	0	0	0	0	0	2	0	0
ENSGALG00000050942		0	1	0	0	0	2	0	1	0	0	0	0
ENSGALG00000050943	RNF19B	2	0	1	0	2	2	0	1	2	11	2	3
ENSGALG00000050945		0	0	0	0	0	0	0	0	0	2	1	0
ENSGALG00000050948	TMEM115	1	4	5	6	18	19	1	7	23	53	7	17
ENSGALG00000050951		1	0	0	0	0	0	0	1	0	2	0	0
ENSGALG00000050953		0	0	0	0	0	0	0	1	0	0	0	0
ENSGALG00000050954		0	0	0	0	0	2	0	1	0	1	0	0
ENSGALG00000050957		0	0	0	3	5	6	0	6	1	11	4	6
ENSGALG00000050959		0	0	0	0	1	7	0	2	1	1	0	2
ENSGALG00000050960		0	0	0	1	0	0	0	1	0	0	0	0
ENSGALG00000050961		0	1	1	0	0	0	1	0	0	2	0	0
ENSGALG00000050963		0	0	0	0	0	0	0	0	0	0	0	1
ENSGALG00000050966		0	0	0	0	0	1	0	1	0	0	0	0
ENSGALG00000050968		0	0	0	0	1	0	0	0	0	0	0	0
ENSGALG00000050969	RBM15B	0	0	0	0	0	0	0	0	0	1	0	0
ENSGALG00000050975		1	1	0	1	0	0	1	0	0	1	1	0
ENSGALG00000050978		0	1	0	0	0	0	0	0	0	0	0	1
ENSGALG00000050980		0	0	0	1	1	0	0	0	0	5	0	1
ENSGALG00000050982		1	0	1	0	0	0	0	0	0	0	0	1
ENSGALG00000050983		0	0	0	0	1	0	0	0	0	0	0	3
ENSGALG00000050984		0	1	0	1	1	1	1	4	0	1	0	1
ENSGALG00000050986		1	0	0	1	0	0	0	1	0	1	0	0
ENSGALG00000050987		0	0	0	0	0	0	0	0	0	0	1	0
ENSGALG00000050989		2	0	0	0	0	1	0	0	0	1	2	1
ENSGALG00000050990		0	0	0	1	0	1	0	0	0	0	0	0
ENSGALG00000050992		0	1	0	1	0	1	0	0	0	1	0	1
ENSGALG00000050993		1	2	0	0	1	0	0	0	1	1	0	0
ENSGALG00000050994		0	2	0	0	0	2	0	0	0	1	0	0
ENSGALG00000050995	LRRC47	0	0	0	0	0	0	0	0	0	1	0	0
ENSGALG00000050996		0	0	0	0	1	0	0	0	0	0	0	0
ENSGALG00000050999		1	3	2	19	20	12	2	9	10	63	10	25
ENSGALG00000051000		0	0	0	1	11	4	0	1	3	4	1	2
ENSGALG00000051003		0	0	0	0	0	0	0	0	0	2	0	0
ENSGALG00000051005		0	0	0	0	0	0	0	0	0	1	0	0
ENSGALG00000051006		0	0	0	0	3	3	0	1	1	7	0	0
ENSGALG00000051007		0	0	0	1	0	0	0	0	0	0	0	1
ENSGALG00000051009		0	0	0	0	0	0	0	0	0	0	0	1
ENSGALG00000051014		0	0	0	0	0	0	0	0	0	1	0	0
ENSGALG00000051017		0	0	0	0	0	0	1	0	0	2	0	0
ENSGALG00000051018		0	0	0	0	2	0	0	0	0	0	0	0
ENSGALG00000051020		0	0	1	0	0	0	0	0	0	1	0	0
ENSGALG00000051022		0	0	0	0	0	0	0	0	0	2	1	0
ENSGALG00000051024		2	1	0	1	0	2	0	1	0	0	0	0
ENSGALG00000051025		0	1	0	10	2	7	0	3	4	16	3	5
ENSGALG00000051026		0	0	0	1	0	0	2	1	0	0	0	0
ENSGALG00000051031		0	0	2	3	8	1	3	4	5	23	1	11
ENSGALG00000051036		0	0	0	0	0	0	0	0	0	2	0	0
ENSGALG00000051039		0	0	0	1	0	0	0	1	0	1	0	0
ENSGALG00000051040	TMEM251	0	0	0	0	0	1	0	1	1	0	1	0
ENSGALG00000051043		0	0	0	0	2	1	0	0	0	0	0	0
ENSGALG00000051044		1	1	0	0	1	3	1	0	1	6	1	0
ENSGALG00000051045		1	0	1	0	1	0	0	0	0	1	0	0
ENSGALG00000051046		0	0	0	0	0	1	0	1	0	0	0	0
ENSGALG00000051048		0	0	0	0	0	0	0	0	1	0	1	0
ENSGALG00000051049		0	0	0	0	0	0	0	0	1	1	0	0
ENSGALG00000051050	CD8A	0	0	0	0	0	0	0	0	1	0	0	0
ENSGALG00000051051		0	0	0	1	0	1	0	0	0	1	0	0
ENSGALG00000051060		0	0	0	1	0	1	0	0	0	1	0	1
ENSGALG00000051067		0	0	0	0	0	1	0	0	0	0	1	0
ENSGALG00000051069		0	0	0	0	0	1	0	0	0	1	0	0
ENSGALG00000051070		0	0	0	0	2	1	0	0	0	0	0	1
ENSGALG00000051075		1	1	0	0	0	0	0	0	0	1	0	0
ENSGALG00000051079		0	0	0	0	0	1	0	0	0	0	0	0
ENSGALG00000051081		0	0	0	0	0	0	0	1	0	0	0	0
ENSGALG00000051082		5	2	2	7	11	19	5	7	19	45	3	9
ENSGALG00000051083		1	0	0	0	6	6	0	0	1	5	0	0
ENSGALG00000051084		0	0	0	0	0	0	0	0	0	2	0	0
ENSGALG00000051085		2	2	0	3	3	5	0	1	3	2	0	2
ENSGALG00000051086		0	0	0	1	0	0	0	0	0	0	1	0
ENSGALG00000051089		0	0	0	0	0	0	0	1	0	2	0	0
ENSGALG00000051090		1	0	0	0	0	4	0	2	0	0	0	0
ENSGALG00000051094		0	1	0	2	2	4	3	3	8	3	3	2
ENSGALG00000051096		0	3	1	0	0	2	1	0	0	3	0	0
ENSGALG00000051098		1	1	0	2	0	0	0	0	0	1	0	0
ENSGALG00000051099		0	0	0	0	1	2	0	0	1	4	0	2
ENSGALG00000051100		1	0	0	1	0	1	0	4	0	1	0	0
ENSGALG00000051102		1	0	0	1	0	0	0	0	0	1	0	0
ENSGALG00000051104		0	1	0	0	2	1	0	1	1	4	0	0
ENSGALG00000051105		1	0	0	1	0	1	0	0	0	2	0	0
ENSGALG00000051107		1	2	0	0	0	1	0	0	0	1	0	0
ENSGALG00000051108		0	0	0	1	3	2	0	1	0	0	0	0
ENSGALG00000051110		0	0	1	0	0	1	0	0	0	0	0	1
ENSGALG00000051112		0	0	0	0	0	0	0	0	0	2	0	0
ENSGALG00000051113		1	0	0	1	0	1	0	0	0	1	0	0
ENSGALG00000051115		0	0	4	0	1	0	0	1	0	1	2	1
ENSGALG00000051116		2	0	0	1	0	3	1	0	0	1	0	0
ENSGALG00000051117	GIMD1	0	0	0	0	0	2	1	0	0	4	0	3
ENSGALG00000051130		0	0	0	0	0	0	0	0	0	1	0	1
ENSGALG00000051132		1	1	2	0	0	0	1	1	0	2	0	0
ENSGALG00000051133		0	0	0	0	0	0	0	0	0	1	0	0
ENSGALG00000051135	BCL2L11	0	0	0	0	3	0	2	5	0	1	4	1
ENSGALG00000051136		0	0	0	0	0	0	0	0	0	1	0	0
ENSGALG00000051137		0	0	0	0	1	0	0	0	0	0	0	0
ENSGALG00000051142	FAM180B	0	0	0	0	0	1	1	0	0	3	0	0
ENSGALG00000051144	EVI5L	0	0	0	0	1	0	0	1	1	1	0	0
ENSGALG00000051145		0	1	0	0	0	0	0	0	0	2	1	0
ENSGALG00000051146	TLE5	2	15	19	67	66	83	8	27	42	127	18	34
ENSGALG00000051147		0	0	1	1	1	0	0	0	0	1	0	0
ENSGALG00000051149		0	0	1	0	0	1	0	0	0	1	0	0
ENSGALG00000051150		2	1	0	0	0	1	1	0	0	3	0	0
ENSGALG00000051151		1	0	0	0	0	0	1	0	0	0	0	0
ENSGALG00000051152	LDB3	1	0	0	0	1	0	0	0	0	1	0	0
ENSGALG00000051153		0	0	0	1	1	0	0	0	1	1	1	0
ENSGALG00000051154		0	0	0	0	0	0	0	1	0	0	2	0
ENSGALG00000051155		0	0	0	0	0	0	0	1	0	0	0	0
ENSGALG00000051156		0	0	0	0	0	0	0	0	1	2	0	0
ENSGALG00000051157		4	0	2	2	0	1	0	1	0	4	2	1
ENSGALG00000051160		0	0	0	3	0	2	1	1	1	3	0	0
ENSGALG00000051164		0	1	0	0	1	0	0	0	0	0	0	0
ENSGALG00000051166		0	0	0	0	0	1	0	0	1	1	0	0
ENSGALG00000051168		1	1	0	0	0	0	0	1	2	0	0	0
ENSGALG00000051169		0	3	2	2	7	3	3	2	4	5	0	5
ENSGALG00000051172		0	1	0	0	0	2	0	0	0	0	0	0
ENSGALG00000051174		1	2	0	1	0	0	0	3	0	3	1	0
ENSGALG00000051175		0	0	0	0	0	1	0	0	0	1	0	0
ENSGALG00000051176		1	0	1	0	0	0	0	1	0	0	0	0
ENSGALG00000051182		0	0	0	0	0	0	1	0	0	0	0	0
ENSGALG00000051184		0	0	0	1	1	2	0	5	1	2	0	3
ENSGALG00000051185		1	0	0	0	0	0	0	0	0	1	1	0
ENSGALG00000051186		1	0	0	1	2	2	0	0	0	2	0	1
ENSGALG00000051188		0	0	0	0	0	0	1	0	0	0	0	0
ENSGALG00000051191		0	0	0	1	1	0	1	0	1	1	0	0
ENSGALG00000051192		0	0	0	0	1	0	0	0	0	0	0	0
ENSGALG00000051194		0	0	0	0	0	0	0	0	0	0	1	0
ENSGALG00000051196		0	0	0	0	0	0	0	2	0	2	0	0
ENSGALG00000051198		0	0	0	0	0	0	0	0	0	1	0	0
ENSGALG00000051201		0	0	0	0	0	0	0	0	0	1	0	0
ENSGALG00000051207		2	0	0	1	2	1	0	5	0	1	0	4
ENSGALG00000051208		0	0	1	0	0	0	0	0	0	1	0	0
ENSGALG00000051209		0	0	1	7	12	6	3	9	5	22	2	24
ENSGALG00000051213	DUSP21	0	0	0	0	0	0	0	0	0	0	1	0
ENSGALG00000051214		0	0	1	5	4	5	1	3	2	4	4	1
ENSGALG00000051215		2	1	1	1	0	0	0	0	0	2	0	1
ENSGALG00000051217		0	0	2	0	0	2	0	1	0	1	0	1
ENSGALG00000051219		1	0	0	0	0	0	0	1	0	2	2	0
ENSGALG00000051221		0	0	0	0	0	1	0	1	0	1	1	0
ENSGALG00000051228		1	0	2	2	0	1	0	3	0	4	1	0
ENSGALG00000051229		0	0	0	0	0	20	0	1	2	4	0	0
ENSGALG00000051230		0	0	0	0	0	1	0	0	0	0	0	0
ENSGALG00000051233		0	0	0	2	0	0	0	0	0	0	1	0
ENSGALG00000051238		1	0	0	1	0	2	0	2	0	0	0	0
ENSGALG00000051239		0	0	0	0	0	0	0	0	0	0	0	1
ENSGALG00000051240		1	0	0	0	0	0	1	0	0	2	1	1
ENSGALG00000051241		0	1	0	0	0	0	0	0	0	1	1	0
ENSGALG00000051247		0	0	0	0	0	0	0	1	0	0	0	0
ENSGALG00000051249		0	0	0	0	0	1	0	1	1	3	0	0
ENSGALG00000051250		0	0	0	0	0	1	0	1	0	1	0	2
ENSGALG00000051253		0	0	0	1	0	1	0	0	1	1	1	0
ENSGALG00000051254		1	1	1	0	1	1	0	0	0	1	1	1
ENSGALG00000051255		0	0	0	0	0	0	0	0	0	2	0	0
ENSGALG00000051256		0	0	0	0	0	0	0	0	0	0	1	0
ENSGALG00000051257		1	1	0	1	0	0	1	1	0	0	0	0
ENSGALG00000051258		2	1	1	1	5	3	0	3	8	28	5	5
ENSGALG00000051261		0	0	0	0	0	5	0	0	0	0	0	0
ENSGALG00000051262		1	0	0	1	1	1	0	1	2	7	0	0
ENSGALG00000051263		1	0	1	2	3	3	0	1	0	6	0	4
ENSGALG00000051265		0	1	0	0	0	0	0	0	0	3	0	0
ENSGALG00000051266		2	5	6	13	16	28	5	11	13	44	5	15
ENSGALG00000051270		1	0	0	0	0	0	0	0	0	1	0	0
ENSGALG00000051271		0	0	0	3	10	4	0	0	13	28	7	5
ENSGALG00000051273		4	1	2	1	0	1	0	1	0	2	0	0
ENSGALG00000051274	B3GALT2	1	0	2	1	0	4	1	2	0	3	0	1
ENSGALG00000051276	GATAD2B	1	0	0	2	2	0	0	1	2	1	0	0
ENSGALG00000051277		0	1	0	1	0	0	0	0	0	0	1	0
ENSGALG00000051278		0	1	0	2	1	0	0	0	0	2	0	1
ENSGALG00000051281		0	0	1	0	0	1	0	0	0	1	0	0
ENSGALG00000051285		0	1	0	2	0	2	0	0	0	1	0	0
ENSGALG00000051286		0	0	1	0	0	1	0	1	0	4	0	2
ENSGALG00000051287		0	0	0	0	0	0	0	1	0	3	0	0
ENSGALG00000051288		0	0	0	1	0	0	0	0	0	1	0	0
ENSGALG00000051292		4	1	1	0	1	1	0	1	0	0	0	0
ENSGALG00000051294		0	0	0	0	0	1	0	0	0	0	0	0
ENSGALG00000051296		1	0	0	0	0	0	0	0	0	0	0	1
ENSGALG00000051297		0	0	0	0	1	1	0	0	3	3	0	2
ENSGALG00000051298		0	0	1	0	1	1	0	0	0	0	0	1
ENSGALG00000051299		0	0	1	0	2	2	0	1	0	1	0	1
ENSGALG00000051300		0	0	0	0	9	11	0	14	2	8	0	7
ENSGALG00000051306		0	0	0	0	2	1	0	0	0	2	1	0
ENSGALG00000051307		2	0	2	3	0	0	0	1	0	0	0	0
ENSGALG00000051308		0	0	0	0	0	0	0	0	0	1	0	0
ENSGALG00000051310		0	0	0	0	0	0	1	0	0	1	0	0
ENSGALG00000051314		0	0	0	0	0	3	0	0	0	1	0	0
ENSGALG00000051315		0	0	1	0	0	0	0	0	0	1	0	0
ENSGALG00000051316		0	0	0	0	1	0	1	1	0	0	0	0
ENSGALG00000051318		0	0	0	0	0	0	0	1	0	0	0	0
ENSGALG00000051325		0	0	0	0	0	4	0	0	1	0	0	0
ENSGALG00000051326		0	0	0	0	0	1	0	1	0	0	0	0
ENSGALG00000051328		1	0	0	0	0	1	0	0	0	1	0	0
ENSGALG00000051329		0	0	0	0	0	0	0	0	0	1	0	0
ENSGALG00000051330		0	0	0	0	0	0	1	0	0	0	0	0
ENSGALG00000051331		0	0	0	3	0	0	1	1	0	3	0	1
ENSGALG00000051332		0	0	0	0	0	1	0	0	0	0	0	1
ENSGALG00000051334		1	0	0	0	0	1	0	0	0	0	0	0
ENSGALG00000051335	INO80C	0	0	0	2	1	0	0	0	2	6	4	0
ENSGALG00000051338		0	0	0	0	0	2	1	0	0	3	0	0
ENSGALG00000051341		0	0	0	0	0	2	0	1	0	3	0	0
ENSGALG00000051343		2	0	0	0	0	0	0	1	0	0	0	0
ENSGALG00000051344		1	0	0	0	0	0	0	1	0	0	2	0
ENSGALG00000051348		0	1	0	0	0	1	0	1	0	0	1	0
ENSGALG00000051350		0	0	0	1	3	2	0	0	4	5	0	1
ENSGALG00000051351		0	1	1	0	0	1	0	0	0	0	0	0
ENSGALG00000051352		0	0	0	0	4	0	1	1	1	8	1	1
ENSGALG00000051353		0	0	0	0	0	3	0	0	0	1	0	0
ENSGALG00000051358		1	1	0	2	6	3	1	1	5	12	0	10
ENSGALG00000051359		0	0	1	0	0	1	0	0	0	2	1	0
ENSGALG00000051360		0	0	0	0	1	0	0	0	0	0	0	0
ENSGALG00000051364		0	0	0	0	0	1	0	0	0	0	0	0
ENSGALG00000051365		1	0	1	1	1	0	3	0	0	1	0	0
ENSGALG00000051366		2	0	0	1	0	1	0	1	0	0	0	0
ENSGALG00000051367		0	1	0	0	7	6	1	5	7	5	4	6
ENSGALG00000051368		0	0	0	0	0	0	0	0	0	1	0	0
ENSGALG00000051369		0	0	0	0	1	0	0	1	0	0	0	0
ENSGALG00000051371		2	0	0	0	0	0	0	1	0	2	1	0
ENSGALG00000051374		0	0	0	1	0	0	0	0	0	0	1	0
ENSGALG00000051377		0	0	0	0	0	1	0	0	0	0	0	0
ENSGALG00000051379		1	0	0	1	0	2	0	0	1	3	0	0
ENSGALG00000051380		0	0	0	0	0	2	0	1	0	3	0	0
ENSGALG00000051383		0	0	0	0	0	3	1	1	1	1	1	1
ENSGALG00000051384		1	2	0	0	0	0	0	0	0	1	0	0
ENSGALG00000051386		0	0	0	0	0	2	1	0	0	0	0	1
ENSGALG00000051387		1	0	1	0	1	1	0	0	0	3	1	0
ENSGALG00000051388		0	0	0	0	4	2	1	0	2	2	0	2
ENSGALG00000051389		0	0	1	0	0	1	0	0	0	0	0	1
ENSGALG00000051393		0	1	0	0	0	0	1	1	0	0	1	0
ENSGALG00000051394		0	1	0	0	0	1	0	0	1	0	0	0
ENSGALG00000051395		1	0	0	0	2	2	2	3	1	5	0	2
ENSGALG00000051396		0	0	0	1	1	0	0	1	1	1	0	0
ENSGALG00000051397		2	1	3	14	25	38	5	13	6	35	1	11
ENSGALG00000051398		0	0	0	0	0	0	0	0	1	2	0	0
ENSGALG00000051402		0	0	0	0	0	0	0	0	0	2	0	0
ENSGALG00000051408		1	0	0	0	0	0	1	0	0	0	0	0
ENSGALG00000051409		0	0	0	0	1	1	0	0	0	1	0	0
ENSGALG00000051410		0	0	0	0	0	1	0	0	0	0	0	0
ENSGALG00000051411		1	0	0	1	0	1	0	0	0	1	0	0
ENSGALG00000051413		0	0	0	0	0	0	0	1	0	2	0	0
ENSGALG00000051415	TM2D1	0	0	0	0	0	0	0	2	0	2	0	0
ENSGALG00000051416		0	0	0	0	1	0	0	0	0	0	0	0
ENSGALG00000051418		0	0	0	0	0	0	0	1	0	0	1	0
ENSGALG00000051419		0	4	10	38	0	0	0	2	0	0	0	0
ENSGALG00000051421		0	0	0	1	0	0	0	0	0	1	0	0
ENSGALG00000051423		1	0	1	2	1	2	1	0	1	0	1	0
ENSGALG00000051425		0	0	0	0	0	0	0	1	0	0	0	0
ENSGALG00000051426		0	0	0	1	0	0	0	1	0	0	0	0
ENSGALG00000051427		4	0	0	1	1	0	0	0	0	1	0	0
ENSGALG00000051428		4	1	3	5	14	15	1	5	8	11	2	4
ENSGALG00000051430		0	2	0	2	0	2	0	1	0	2	0	0
ENSGALG00000051431	RPS15A	6	23	72	235	103	101	14	48	81	224	39	38
ENSGALG00000051433		0	0	0	0	3	1	0	0	0	0	0	0
ENSGALG00000051434		0	1	6	10	3	2	0	3	0	2	2	1
ENSGALG00000051435		0	1	0	0	1	1	0	0	0	0	1	1
ENSGALG00000051436		3	1	0	1	1	4	0	0	0	0	2	0
ENSGALG00000051437		0	1	1	0	3	2	1	0	0	0	0	1
ENSGALG00000051438	EXTL2	0	1	1	6	5	6	1	0	3	16	2	2
ENSGALG00000051439		0	0	0	0	0	0	0	1	0	0	0	1
ENSGALG00000051441		0	0	0	0	0	4	1	0	0	1	0	0
ENSGALG00000051442	TSC22D1	5	3	1	4	27	18	8	19	8	57	8	12
ENSGALG00000051443	C1orf216	0	1	0	0	1	0	0	1	0	5	0	0
ENSGALG00000051446		0	0	0	0	0	0	0	1	0	1	1	0
ENSGALG00000051448		1	0	0	1	0	2	0	1	0	1	0	0
ENSGALG00000051449		0	0	0	0	0	0	0	1	2	2	0	0
ENSGALG00000051450		1	0	0	0	0	0	0	0	0	2	0	0
ENSGALG00000051457		0	0	0	1	3	0	0	0	0	1	0	0
ENSGALG00000051459		0	0	2	1	1	0	0	3	1	2	0	1
ENSGALG00000051464		0	0	1	1	0	1	0	0	0	0	0	0
ENSGALG00000051465		0	0	0	0	0	0	0	0	0	1	1	1
ENSGALG00000051466	NDFIP2	0	1	0	0	2	4	0	0	3	8	0	1
ENSGALG00000051467		1	0	0	0	0	0	0	0	1	1	0	0
ENSGALG00000051468		1	0	0	1	1	3	0	0	1	0	0	0
ENSGALG00000051470		1	0	0	0	1	1	0	0	0	0	0	0
ENSGALG00000051471		0	1	0	0	0	1	0	0	0	1	0	0
ENSGALG00000051472		0	2	1	0	1	3	0	0	0	0	0	1
ENSGALG00000051473		0	0	1	2	1	5	1	1	4	15	4	9
ENSGALG00000051475		0	0	1	0	0	0	0	0	0	1	0	0
ENSGALG00000051476		0	2	0	2	1	2	0	1	0	2	0	1
ENSGALG00000051477		0	0	0	1	2	0	0	0	0	2	0	0
ENSGALG00000051479	CDK5	0	0	0	0	2	2	0	0	0	1	1	1
ENSGALG00000051480		0	0	0	0	0	0	0	0	0	1	0	0
ENSGALG00000051481		0	0	0	0	0	0	0	1	0	0	0	0
ENSGALG00000051484		0	0	0	0	1	1	0	0	1	1	0	1
ENSGALG00000051486		1	0	0	0	0	0	0	2	0	1	0	0
ENSGALG00000051487		0	0	0	0	1	0	0	0	0	0	0	0
ENSGALG00000051488	SFI1	0	0	1	1	10	8	1	2	1	4	0	4
ENSGALG00000051489		1	0	1	0	1	0	0	0	0	1	0	0
ENSGALG00000051490		3	0	1	0	0	0	0	1	0	2	1	0
ENSGALG00000051491		0	0	0	0	0	0	0	0	0	1	0	1
ENSGALG00000051496		0	1	0	2	8	19	1	11	1	1	2	2
ENSGALG00000051497		0	0	2	3	2	18	0	2	1	7	1	3
ENSGALG00000051498		0	0	0	0	3	0	0	0	0	2	1	2
ENSGALG00000051499		3	2	2	6	5	7	1	2	2	7	2	5
ENSGALG00000051501		0	0	0	0	0	0	1	1	0	0	0	0
ENSGALG00000051502		0	1	0	0	0	0	0	0	1	1	0	0
ENSGALG00000051505	ZNF503	1	4	20	30	6	26	1	6	33	149	15	18
ENSGALG00000051506		0	2	0	0	1	1	0	0	0	0	1	0
ENSGALG00000051510		0	0	0	0	1	0	1	0	0	0	0	0
ENSGALG00000051512		0	0	0	0	0	0	0	0	0	0	0	2
ENSGALG00000051513		0	0	0	0	0	1	0	0	1	0	0	0
ENSGALG00000051514		0	0	0	0	0	0	0	1	0	0	0	0
ENSGALG00000051515		1	0	0	0	3	1	0	0	0	1	2	0
ENSGALG00000051516		0	0	0	1	0	0	0	2	0	0	0	1
ENSGALG00000051518		0	0	1	2	0	3	0	1	0	10	0	1
ENSGALG00000051520		0	0	0	0	0	0	0	1	0	0	1	0
ENSGALG00000051526		0	0	0	1	0	1	0	1	0	0	0	0
ENSGALG00000051527		0	0	0	1	0	0	0	0	1	1	0	0
ENSGALG00000051528		0	0	0	0	0	1	0	1	0	2	1	0
ENSGALG00000051529		0	0	0	1	1	2	0	0	0	2	0	1
ENSGALG00000051532		1	0	1	1	0	0	0	0	1	0	0	0
ENSGALG00000051534		0	1	0	3	6	8	2	12	5	17	4	9
ENSGALG00000051535		0	0	0	1	0	0	0	0	0	2	0	0
ENSGALG00000051537		0	1	1	1	1	0	0	0	0	1	0	0
ENSGALG00000051541		0	0	0	0	1	0	0	0	0	0	0	0
ENSGALG00000051542		0	0	0	1	0	1	0	0	0	1	0	1
ENSGALG00000051545		1	1	0	0	0	0	0	1	0	0	0	0
ENSGALG00000051546		0	0	0	1	0	0	0	0	1	1	1	1
ENSGALG00000051547		0	0	0	0	0	0	0	1	0	0	0	0
ENSGALG00000051548		2	0	0	2	2	22	1	1	3	24	3	2
ENSGALG00000051549		0	2	0	0	9	3	0	3	0	10	0	3
ENSGALG00000051550		0	0	0	6	1	3	2	2	1	7	1	1
ENSGALG00000051553		0	0	0	1	1	1	0	0	2	3	1	0
ENSGALG00000051554		0	1	0	0	1	0	1	0	0	1	1	0
ENSGALG00000051556		0	0	0	1	0	0	0	0	0	2	0	0
ENSGALG00000051558		2	4	1	25	18	16	0	10	15	49	5	5
ENSGALG00000051559		3	0	1	0	0	2	0	0	0	0	0	0
ENSGALG00000051560		0	0	0	0	0	0	0	0	1	0	0	0
ENSGALG00000051562		0	0	1	0	0	0	0	1	2	2	0	0
ENSGALG00000051563		0	0	0	0	0	0	0	1	0	0	1	0
ENSGALG00000051564		1	0	0	2	2	9	1	1	3	7	0	3
ENSGALG00000051567	MRPL41	0	1	0	0	1	2	0	2	1	2	0	1
ENSGALG00000051570		0	0	0	0	0	0	1	0	0	0	0	0
ENSGALG00000051571		0	0	0	0	0	1	0	0	0	1	1	0
ENSGALG00000051573		0	0	0	0	0	0	0	0	0	1	0	1
ENSGALG00000051574		0	1	0	2	1	2	0	1	0	2	0	1
ENSGALG00000051578		0	0	1	2	0	1	0	0	0	0	0	0
ENSGALG00000051580		0	1	0	0	1	2	0	0	0	0	0	0
ENSGALG00000051581		0	2	0	2	0	1	0	1	0	2	1	0
ENSGALG00000051583		2	0	1	0	2	2	0	0	0	3	0	0
ENSGALG00000051587		0	0	0	0	1	0	0	0	0	0	0	0
ENSGALG00000051588		0	0	0	0	1	0	0	0	0	0	0	0
ENSGALG00000051590		1	0	0	1	2	1	0	2	0	3	1	0
ENSGALG00000051591		0	0	0	1	0	0	0	0	1	0	0	0
ENSGALG00000051592		0	0	0	0	0	0	0	0	0	0	1	0
ENSGALG00000051596		1	0	0	1	0	0	0	0	0	2	0	0
ENSGALG00000051597		0	0	0	0	0	0	0	0	0	1	0	0
ENSGALG00000051598		4	7	14	42	35	50	6	6	20	71	17	16
ENSGALG00000051599		0	0	0	0	0	1	1	0	0	2	0	0
ENSGALG00000051600		0	0	0	0	1	2	0	1	2	3	1	4
ENSGALG00000051601		0	0	0	0	1	2	0	2	1	2	0	1
ENSGALG00000051607		0	0	0	0	0	0	0	1	0	0	0	0
ENSGALG00000051609		1	0	0	0	0	0	1	0	0	0	0	0
ENSGALG00000051610		3	0	1	0	0	1	0	1	0	0	0	0
ENSGALG00000051611		1	1	0	0	0	3	0	1	1	3	3	0
ENSGALG00000051612		0	0	0	0	0	0	0	0	0	0	0	1
ENSGALG00000051613		0	1	0	0	0	2	0	0	0	0	0	0
ENSGALG00000051614		0	2	1	1	3	0	0	2	0	3	1	1
ENSGALG00000051615		0	0	0	0	0	0	0	2	0	0	0	0
ENSGALG00000051618		1	0	0	0	0	0	1	2	0	0	2	1
ENSGALG00000051621	SCAMP5	2	3	6	10	29	27	4	18	10	48	10	30
ENSGALG00000051623		0	0	0	0	0	1	0	0	0	0	0	0
ENSGALG00000051626		0	0	2	0	1	1	0	0	0	0	0	0
ENSGALG00000051632		0	0	0	1	1	0	0	0	0	0	0	0
ENSGALG00000051635		4	0	2	16	29	20	3	4	7	34	6	10
ENSGALG00000051638		0	0	1	0	1	2	0	1	2	2	1	0
ENSGALG00000051639	ANKRD61	0	0	0	0	1	0	0	1	0	1	0	0
ENSGALG00000051641		2	1	0	0	1	1	0	0	2	3	1	0
ENSGALG00000051644		0	0	0	0	0	0	0	1	0	0	0	0
ENSGALG00000051647		3	4	3	10	4	9	0	4	9	17	1	7
ENSGALG00000051648		0	0	0	0	1	0	1	3	0	1	1	0
ENSGALG00000051651		1	3	3	3	0	1	0	0	0	4	0	0
ENSGALG00000051653		0	0	0	0	0	0	0	1	0	0	0	0
ENSGALG00000051654	YLPM1	0	2	1	2	0	5	0	4	9	19	13	7
ENSGALG00000051655		1	0	0	0	0	0	0	0	1	0	0	0
ENSGALG00000051656		1	1	2	0	0	0	0	0	0	3	0	0
ENSGALG00000051657		0	0	0	0	1	0	0	0	0	1	0	0
ENSGALG00000051658		0	1	1	0	1	3	2	1	0	0	0	0
ENSGALG00000051659		0	0	0	1	1	1	0	0	0	1	0	0
ENSGALG00000051662		1	0	0	0	0	0	1	0	1	1	1	0
ENSGALG00000051663		0	1	0	0	0	0	0	0	0	0	0	1
ENSGALG00000051665	LYRM4	0	0	1	2	5	3	1	5	3	15	5	2
ENSGALG00000051666		0	0	0	2	0	1	0	0	0	0	0	0
ENSGALG00000051668		0	1	6	10	17	17	2	6	15	29	3	9
ENSGALG00000051672	NHLRC3	0	0	2	6	6	12	1	4	2	13	3	7
ENSGALG00000051673		0	0	0	0	0	2	0	0	0	1	0	0
ENSGALG00000051681		3	1	0	2	0	1	0	2	0	1	0	0
ENSGALG00000051682		0	0	0	1	0	0	1	0	2	3	1	2
ENSGALG00000051684		0	0	0	1	0	0	1	0	0	0	0	0
ENSGALG00000051685		0	3	0	1	0	2	0	0	0	0	1	0
ENSGALG00000051686		0	3	0	0	1	1	0	2	0	1	1	0
ENSGALG00000051689		0	0	0	0	1	0	1	0	0	0	0	0
ENSGALG00000051692		0	0	0	3	0	1	0	0	0	0	0	0
ENSGALG00000051696		0	0	0	3	3	2	0	2	0	2	0	0
ENSGALG00000051699		2	1	0	0	0	0	0	0	0	1	1	0
ENSGALG00000051704		0	1	0	0	1	0	0	1	0	1	0	0
ENSGALG00000051705		0	0	0	0	1	1	0	1	0	0	0	0
ENSGALG00000051708		0	0	0	0	0	0	0	0	0	0	0	1
ENSGALG00000051709		1	2	0	1	1	1	0	0	0	1	0	0
ENSGALG00000051710		0	0	0	0	1	0	0	0	0	0	0	0
ENSGALG00000051711		0	0	0	0	0	0	0	0	0	1	0	0
ENSGALG00000051712		1	0	0	0	0	0	0	1	0	0	0	0
ENSGALG00000051715		0	0	0	0	0	0	0	1	0	1	0	0
ENSGALG00000051717		0	1	0	1	0	1	0	1	0	0	0	0
ENSGALG00000051718		0	0	0	0	0	0	1	0	0	1	0	0
ENSGALG00000051724		0	1	0	0	0	1	0	0	0	2	0	0
ENSGALG00000051728		0	0	0	0	0	0	0	0	0	2	0	0
ENSGALG00000051732		2	1	0	0	0	0	0	1	0	0	0	0
ENSGALG00000051733		0	0	0	0	0	0	0	0	0	0	0	1
ENSGALG00000051735		0	0	0	0	0	0	0	0	0	0	1	1
ENSGALG00000051736		0	0	1	6	3	2	2	4	0	5	2	9
ENSGALG00000051738		0	1	0	1	0	0	0	1	0	0	0	0
ENSGALG00000051739		4	8	29	68	69	74	16	34	45	129	24	47
ENSGALG00000051743		0	0	1	1	0	1	0	0	0	1	0	1
ENSGALG00000051744		1	0	0	0	0	0	0	1	0	0	1	0
ENSGALG00000051747		0	0	0	0	0	3	1	0	0	0	0	1
ENSGALG00000051748	METTL11B	0	1	0	0	0	0	0	0	0	1	0	0
ENSGALG00000051754	KRT17	0	0	0	2	0	0	0	0	0	2	0	0
ENSGALG00000051755		0	0	0	0	0	1	0	0	0	0	0	1
ENSGALG00000051757		0	0	0	1	1	0	0	0	0	0	0	0
ENSGALG00000051758		0	0	0	0	0	0	0	0	0	1	0	0
ENSGALG00000051766		0	0	0	0	0	0	0	0	0	3	0	0
ENSGALG00000051767		0	0	0	1	1	1	0	1	1	2	0	4
ENSGALG00000051769		1	0	1	0	0	0	0	1	0	0	0	0
ENSGALG00000051770		0	1	0	2	0	1	2	0	0	2	1	2
ENSGALG00000051772		1	0	0	1	2	4	0	0	0	0	0	0
ENSGALG00000051773	JHY	0	0	1	1	0	1	0	0	0	2	1	0
ENSGALG00000051774		0	0	0	0	0	0	0	0	0	0	1	0
ENSGALG00000051775		0	0	1	1	0	1	0	1	0	0	0	0
ENSGALG00000051776		0	0	0	0	82	562	45	171	37	195	29	37
ENSGALG00000051777		0	0	0	0	0	0	0	0	2	0	0	0
ENSGALG00000051778		0	0	0	0	0	2	0	1	0	0	0	0
ENSGALG00000051779	PRORSD1P	0	1	2	7	8	8	0	3	9	25	4	9
ENSGALG00000051780		1	0	3	3	5	3	2	0	2	12	1	3
ENSGALG00000051782		0	0	0	0	0	0	0	0	2	1	1	0
ENSGALG00000051784		0	0	0	0	3	0	0	1	0	1	1	0
ENSGALG00000051786		0	2	0	2	2	2	0	1	0	0	1	1
ENSGALG00000051788		0	0	0	0	0	0	0	0	1	2	0	0
ENSGALG00000051789		0	0	0	0	0	0	0	0	0	1	1	0
ENSGALG00000051793		0	0	0	2	4	3	1	0	0	1	2	0
ENSGALG00000051794		1	2	0	1	0	1	0	0	0	0	1	0
ENSGALG00000051795		0	1	0	0	2	4	0	0	0	5	1	0
ENSGALG00000051796		1	1	3	5	7	12	2	6	8	20	8	10
ENSGALG00000051799		1	2	0	0	1	2	1	0	0	0	0	0
ENSGALG00000051803		5	0	0	0	2	1	0	1	0	1	0	1
ENSGALG00000051804		1	1	0	0	0	0	0	0	0	1	2	0
ENSGALG00000051805		0	0	0	1	1	1	0	1	1	1	1	0
ENSGALG00000051807		0	0	0	0	0	0	0	0	0	1	0	0
ENSGALG00000051808		0	0	0	0	0	1	0	0	0	1	1	0
ENSGALG00000051809		0	0	0	0	0	0	0	0	1	0	0	0
ENSGALG00000051810		0	0	1	9	102	119	15	122	81	357	55	202
ENSGALG00000051811		2	0	1	0	1	1	0	1	0	1	1	0
ENSGALG00000051813		1	0	0	0	0	2	0	0	0	1	0	0
ENSGALG00000051814		1	2	0	0	2	0	0	0	0	2	0	0
ENSGALG00000051815		0	1	0	0	1	2	0	1	0	2	0	0
ENSGALG00000051816		0	0	0	0	0	1	0	0	0	0	0	0
ENSGALG00000051818		1	0	1	0	6	21	0	2	2	4	0	0
ENSGALG00000051820		0	0	0	0	1	2	0	0	0	0	0	1
ENSGALG00000051821		0	0	0	2	0	0	2	0	0	0	0	0
ENSGALG00000051827		0	0	0	0	0	0	0	0	0	5	1	0
ENSGALG00000051828		0	0	0	0	0	0	0	0	0	0	0	1
ENSGALG00000051829		1	0	0	2	0	2	0	0	0	0	0	0
ENSGALG00000051830		0	1	0	0	1	0	0	0	0	2	0	0
ENSGALG00000051831		0	0	0	0	3	3	0	0	0	4	2	1
ENSGALG00000051833		1	0	0	0	0	1	0	0	0	0	0	0
ENSGALG00000051835		0	0	3	0	0	0	0	0	0	1	0	0
ENSGALG00000051838		0	0	5	8	6	5	1	4	3	10	5	3
ENSGALG00000051840		0	1	0	0	0	0	0	0	0	0	0	1
ENSGALG00000051842		0	0	0	0	0	1	0	0	0	1	0	0
ENSGALG00000051843		0	0	0	0	1	0	0	1	0	0	0	0
ENSGALG00000051844	SKOR2	0	2	0	0	1	4	0	2	0	0	0	0
ENSGALG00000051851		1	1	1	1	2	0	0	0	0	2	0	1
ENSGALG00000051852		1	0	0	0	1	1	1	0	0	0	0	1
ENSGALG00000051854		0	0	0	0	0	0	0	0	0	1	0	1
ENSGALG00000051857		0	0	0	1	1	1	0	0	0	0	0	0
ENSGALG00000051858		0	0	0	0	1	0	0	0	0	0	0	0
ENSGALG00000051861		0	0	1	0	0	0	0	0	0	1	1	0
ENSGALG00000051862		1	0	0	0	1	0	0	2	0	0	0	2
ENSGALG00000051864		0	0	0	0	0	0	0	0	0	0	1	1
ENSGALG00000051872		0	0	1	0	0	0	0	0	2	0	0	0
ENSGALG00000051874		0	0	0	0	1	0	0	0	0	0	0	2
ENSGALG00000051876		0	0	0	0	0	2	0	0	0	0	0	0
ENSGALG00000051878		1	0	0	0	0	0	0	1	0	0	1	0
ENSGALG00000051880		0	0	0	0	0	2	0	1	0	2	0	0
ENSGALG00000051881		0	0	0	0	0	1	0	0	0	0	0	0
ENSGALG00000051885	TTC4	0	0	1	5	21	13	0	5	6	8	0	3
ENSGALG00000051889		0	0	0	0	2	1	0	1	1	3	1	0
ENSGALG00000051891		0	0	0	0	0	1	0	0	1	0	1	0
ENSGALG00000051893		1	1	2	1	0	1	0	0	0	1	0	0
ENSGALG00000051896		0	0	1	0	8	5	0	0	2	5	0	0
ENSGALG00000051900		0	1	0	1	0	0	0	3	0	0	0	0
ENSGALG00000051901		1	0	1	1	0	1	0	0	0	0	0	0
ENSGALG00000051905		0	0	0	0	1	0	0	0	0	0	0	1
ENSGALG00000051908		1	0	0	0	0	1	0	0	0	0	0	0
ENSGALG00000051909		0	0	0	0	1	0	0	0	0	0	0	0
ENSGALG00000051910		0	0	0	0	0	0	0	0	0	2	0	0
ENSGALG00000051911		1	0	0	0	0	0	0	0	0	2	0	0
ENSGALG00000051912		1	1	0	0	0	0	0	0	0	1	0	0
ENSGALG00000051915		0	0	0	0	0	1	0	0	0	0	0	0
ENSGALG00000051919	BAALC	1	0	0	1	2	3	0	0	1	5	1	1
ENSGALG00000051921		0	0	0	1	12	1	0	0	0	3	2	1
ENSGALG00000051922		2	6	10	15	49	95	7	53	45	123	47	54
ENSGALG00000051924		0	0	1	0	0	2	0	0	0	1	1	0
ENSGALG00000051925		0	1	0	0	0	1	0	0	0	1	0	0
ENSGALG00000051926		0	0	0	0	1	0	0	0	0	0	0	0
ENSGALG00000051927		0	0	0	0	0	2	0	0	1	0	2	1
ENSGALG00000051928		0	0	0	0	2	0	0	0	0	0	0	0
ENSGALG00000051929		1	0	1	0	0	0	1	0	0	0	0	0
ENSGALG00000051931		0	0	0	0	0	0	0	0	2	0	0	0
ENSGALG00000051932		0	0	0	0	0	1	0	1	0	1	2	0
ENSGALG00000051933		2	0	0	2	0	0	0	1	0	0	0	0
ENSGALG00000051935		0	0	0	1	0	1	0	0	0	0	1	0
ENSGALG00000051936		0	2	0	1	2	0	0	0	0	1	0	0
ENSGALG00000051937		0	0	0	0	0	0	0	0	0	1	0	0
ENSGALG00000051939		0	0	0	0	4	51	1	14	8	16	2	1
ENSGALG00000051940		0	0	0	1	1	0	0	0	0	0	0	0
ENSGALG00000051941		0	1	0	2	1	2	0	0	0	2	0	0
ENSGALG00000051945		0	0	0	0	0	0	0	3	0	1	0	0
ENSGALG00000051949		0	0	0	0	0	1	0	0	0	1	0	1
ENSGALG00000051951		0	0	0	0	1	0	0	0	1	1	0	0
ENSGALG00000051952		0	2	0	0	1	3	0	0	1	0	0	0
ENSGALG00000051954	RBM43	0	0	2	4	1	2	0	0	1	4	1	2
ENSGALG00000051957	PTPN12	0	0	0	0	0	3	1	5	1	3	2	3
ENSGALG00000051958		0	0	0	1	0	0	1	0	0	3	0	0
ENSGALG00000051959		0	1	0	0	0	0	0	0	1	0	0	0
ENSGALG00000051960		3	2	1	6	12	17	4	13	1	20	4	12
ENSGALG00000051961		0	0	0	0	0	1	0	0	0	0	0	0
ENSGALG00000051963		0	1	0	0	0	0	0	0	2	0	0	0
ENSGALG00000051964		0	0	0	0	0	0	0	0	0	2	0	0
ENSGALG00000051966		0	0	0	3	0	1	1	0	0	0	0	1
ENSGALG00000051967		1	0	0	1	0	1	0	0	1	2	0	0
ENSGALG00000051968		0	0	0	0	0	0	0	0	0	1	0	0
ENSGALG00000051969		0	0	0	0	0	0	0	1	1	0	0	0
ENSGALG00000051971		0	0	0	0	0	0	0	0	0	0	1	0
ENSGALG00000051972		1	0	0	0	0	0	0	0	0	1	0	1
ENSGALG00000051975		0	0	0	0	0	1	0	0	0	1	0	0
ENSGALG00000051976		1	1	0	0	0	0	3	0	0	0	0	0
ENSGALG00000051977		0	0	0	0	0	0	1	0	0	0	0	0
ENSGALG00000051979		0	0	1	0	0	0	0	0	0	4	0	0
ENSGALG00000051980		0	0	0	4	2	5	4	4	1	6	1	0
ENSGALG00000051981		2	0	1	1	0	1	0	1	0	0	0	1
ENSGALG00000051982		0	1	0	0	1	2	0	0	0	0	1	0
ENSGALG00000051984		0	0	0	0	0	1	0	1	0	0	0	0
ENSGALG00000051985		0	0	0	0	1	0	0	0	0	0	0	0
ENSGALG00000051988		1	0	1	1	1	1	1	0	0	4	2	1
ENSGALG00000051989		3	2	6	1	26	23	5	18	13	22	13	10
ENSGALG00000051992	CYP2J23	0	0	0	1	0	3	0	0	0	1	0	1
ENSGALG00000051993		0	1	4	4	10	14	5	10	2	22	1	7
ENSGALG00000051994		0	1	0	0	0	1	0	0	0	1	0	0
ENSGALG00000051995		0	0	0	0	1	0	0	1	0	1	1	1
ENSGALG00000051996		1	1	0	0	0	1	0	1	0	0	0	0
ENSGALG00000051998		1	0	0	0	1	0	0	1	0	1	0	0
ENSGALG00000052000		0	0	0	0	0	0	0	3	0	1	0	0
ENSGALG00000052003		2	0	0	3	0	1	1	0	0	0	1	2
ENSGALG00000052005		0	0	0	0	0	1	1	1	0	1	0	0
ENSGALG00000052007		0	0	0	0	0	0	0	0	1	1	0	0
ENSGALG00000052008		0	1	0	1	4	1	0	2	2	2	0	3
ENSGALG00000052009		0	0	0	0	1	0	0	0	0	3	0	0
ENSGALG00000052011		0	0	0	0	0	1	0	1	0	0	0	0
ENSGALG00000052012		0	0	0	0	0	1	0	2	0	0	0	0
ENSGALG00000052016	ADRA2B	0	0	0	0	4	0	1	0	0	1	0	1
ENSGALG00000052017		0	0	0	0	1	1	0	0	0	2	0	0
ENSGALG00000052018		0	0	0	1	0	1	0	0	0	1	0	0
ENSGALG00000052020	AvBD14	0	0	0	0	3	0	0	0	0	0	0	0
ENSGALG00000052023		1	1	0	0	0	2	2	0	0	0	0	0
ENSGALG00000052027		0	1	0	0	0	1	0	1	0	0	2	1
ENSGALG00000052028		0	0	0	0	0	0	0	1	0	0	0	0
ENSGALG00000052034		0	0	0	2	2	1	0	0	0	5	1	0
ENSGALG00000052036		2	1	0	0	3	0	1	0	0	2	2	1
ENSGALG00000052037		1	2	7	19	25	29	6	16	38	45	12	42
ENSGALG00000052039		0	0	0	0	0	0	0	0	0	1	1	0
ENSGALG00000052043		0	2	0	2	7	15	3	7	1	11	0	4
ENSGALG00000052045		0	0	1	0	1	3	0	1	0	1	1	0
ENSGALG00000052047		0	0	0	0	1	0	0	0	0	0	0	0
ENSGALG00000052048		0	1	0	0	0	0	1	0	0	0	0	0
ENSGALG00000052050		0	0	0	0	5	2	1	0	1	3	0	2
ENSGALG00000052051	COPS9	0	2	3	6	8	10	0	5	4	17	3	4
ENSGALG00000052052		3	0	0	0	1	2	0	0	0	1	0	2
ENSGALG00000052055		0	0	1	2	4	11	5	7	7	16	15	12
ENSGALG00000052057		0	0	0	0	0	0	0	0	0	0	0	1
ENSGALG00000052058		0	0	0	0	1	0	0	0	0	1	0	1
ENSGALG00000052059		0	0	0	3	1	2	2	0	0	2	0	0
ENSGALG00000052060		0	0	0	0	0	0	0	2	0	3	0	0
ENSGALG00000052062		0	0	0	0	1	0	0	0	0	0	0	0
ENSGALG00000052063	CEBPZOS	0	3	0	3	3	7	0	2	1	2	1	1
ENSGALG00000052064	MRPS24	0	0	0	0	1	2	0	0	0	0	0	1
ENSGALG00000052065		0	0	1	0	0	1	0	0	0	0	0	0
ENSGALG00000052068		1	0	0	0	2	0	1	0	0	0	0	0
ENSGALG00000052070		1	0	0	0	2	2	0	1	1	0	0	1
ENSGALG00000052071		0	0	0	0	0	0	0	0	0	1	0	0
ENSGALG00000052075		0	0	0	0	0	0	0	0	1	1	0	0
ENSGALG00000052079		0	0	0	1	0	2	0	0	0	0	0	1
ENSGALG00000052080		1	0	0	0	2	0	1	1	0	2	0	1
ENSGALG00000052083		0	0	0	0	1	3	0	2	0	2	0	1
ENSGALG00000052085		2	0	0	1	1	1	0	0	0	1	0	0
ENSGALG00000052086		0	0	0	0	0	0	0	0	0	2	0	0
ENSGALG00000052088	SFR1	1	1	4	3	5	3	1	3	2	13	2	2
ENSGALG00000052091		0	0	0	0	0	0	0	0	0	0	1	0
ENSGALG00000052094		0	0	1	0	0	1	0	0	0	0	0	0
ENSGALG00000052096		0	1	0	0	0	0	0	2	0	0	0	1
ENSGALG00000052097		0	0	0	0	0	0	0	0	0	2	0	0
ENSGALG00000052100		0	0	0	1	1	0	0	0	0	0	0	0
ENSGALG00000052103		0	1	0	1	0	1	0	0	0	0	0	0
ENSGALG00000052108		0	0	0	0	0	0	0	0	1	1	0	0
ENSGALG00000052110		0	0	0	0	2	0	0	2	0	0	0	0
ENSGALG00000052111		0	1	0	1	0	4	0	0	1	0	1	0
ENSGALG00000052113		0	0	1	0	0	2	0	1	1	3	1	0
ENSGALG00000052117		0	0	1	2	4	3	0	2	1	7	0	2
ENSGALG00000052118		1	0	0	0	0	0	0	0	1	0	1	0
ENSGALG00000052119		5	1	1	0	1	1	1	3	0	2	0	1
ENSGALG00000052120		1	1	0	0	1	1	0	1	1	1	0	0
ENSGALG00000052123		0	0	0	0	1	0	0	0	0	0	0	0
ENSGALG00000052124		0	1	0	0	0	0	0	0	0	1	0	0
ENSGALG00000052125		0	0	2	0	1	5	0	0	0	0	0	0
ENSGALG00000052127		0	0	0	1	0	1	2	0	1	2	0	1
ENSGALG00000052129		0	0	0	0	0	0	1	1	0	0	0	0
ENSGALG00000052130		0	2	1	0	0	0	0	0	0	1	1	0
ENSGALG00000052131		0	0	0	0	1	2	0	0	1	0	0	0
ENSGALG00000052132		0	0	0	0	0	0	0	0	1	0	0	0
ENSGALG00000052133		1	0	0	0	0	1	0	0	1	1	0	0
ENSGALG00000052134		0	0	0	0	0	0	1	0	0	1	1	0
ENSGALG00000052135		0	0	0	0	0	1	0	4	0	1	0	0
ENSGALG00000052136		1	0	0	1	2	0	0	0	0	1	0	1
ENSGALG00000052137		0	0	0	0	0	0	0	0	0	1	0	0
ENSGALG00000052138		0	0	0	0	1	0	0	0	0	0	0	0
ENSGALG00000052139		0	0	0	0	0	0	0	1	1	1	0	0
ENSGALG00000052143		1	0	0	0	0	3	0	1	0	2	0	0
ENSGALG00000052144		0	0	1	1	0	1	0	0	0	0	0	0
ENSGALG00000052148		0	0	0	1	0	1	0	0	0	0	0	0
ENSGALG00000052151		2	2	0	6	7	3	1	1	5	6	0	7
ENSGALG00000052153		0	1	0	0	0	1	0	0	0	1	0	0
ENSGALG00000052154		0	0	1	4	6	4	0	2	2	18	1	2
ENSGALG00000052155		1	0	0	0	1	1	0	0	0	0	0	0
ENSGALG00000052160		0	0	0	2	0	0	0	1	1	1	0	1
ENSGALG00000052162	PPM1L	0	0	0	3	2	3	1	1	0	3	1	0
ENSGALG00000052164		0	0	1	0	0	0	0	0	0	1	0	0
ENSGALG00000052165		0	0	0	0	6	5	1	0	3	4	9	6
ENSGALG00000052166		0	0	0	0	0	0	0	0	0	3	0	0
ENSGALG00000052170		0	1	0	0	0	0	0	0	0	1	0	0
ENSGALG00000052171		0	2	0	2	0	2	0	1	1	3	1	3
ENSGALG00000052173		0	0	0	0	0	0	0	0	0	1	1	0
ENSGALG00000052174		0	0	0	0	0	1	0	0	0	0	0	0
ENSGALG00000052175		0	0	0	1	1	2	0	0	0	1	0	0
ENSGALG00000052177		0	0	0	0	0	0	0	0	0	1	0	0
ENSGALG00000052178		0	0	0	0	0	1	0	0	0	0	0	0
ENSGALG00000052179		4	2	0	1	0	2	0	0	1	1	0	0
ENSGALG00000052181		1	0	0	0	0	0	0	0	0	0	1	0
ENSGALG00000052184		1	1	0	7	0	5	0	0	1	4	3	0
ENSGALG00000052186		0	0	0	0	0	0	2	0	3	2	0	2
ENSGALG00000052187		3	0	1	1	0	2	0	1	1	3	3	4
ENSGALG00000052190		0	0	0	2	0	2	0	0	0	1	2	0
ENSGALG00000052192	TUBA1B	1	7	9	23	131	264	30	94	222	445	88	117
ENSGALG00000052193		0	1	0	0	1	0	0	0	0	0	0	0
ENSGALG00000052197		0	0	0	0	1	2	1	0	0	1	0	0
ENSGALG00000052204	ENY2	1	1	4	13	11	16	1	7	9	35	4	8
ENSGALG00000052205		0	0	0	0	1	1	0	0	0	3	0	0
ENSGALG00000052206		1	2	2	1	0	1	0	1	0	4	1	7
ENSGALG00000052210		0	0	1	1	0	3	1	0	2	8	1	2
ENSGALG00000052211		0	1	0	0	0	0	0	0	0	0	1	1
ENSGALG00000052212		0	1	1	0	1	1	0	1	1	6	1	0
ENSGALG00000052213		0	0	0	0	3	0	0	0	1	0	2	0
ENSGALG00000052214		0	0	0	3	1	1	0	0	0	3	0	0
ENSGALG00000052216		0	0	0	0	2	0	0	0	0	0	0	0
ENSGALG00000052219		0	0	0	0	0	1	0	0	0	0	0	0
ENSGALG00000052220		0	0	0	0	0	0	0	1	0	1	0	0
ENSGALG00000052221		0	0	0	0	0	0	0	0	0	0	0	1
ENSGALG00000052222		0	3	0	1	15	21	4	9	8	14	4	19
ENSGALG00000052223	YPEL1	1	3	6	17	12	17	3	17	7	31	4	11
ENSGALG00000052225		0	0	0	0	0	0	0	1	0	0	0	1
ENSGALG00000052226		1	0	0	1	2	4	1	0	2	2	1	1
ENSGALG00000052229		0	0	1	0	0	1	0	0	0	0	0	0
ENSGALG00000052230		0	0	0	0	0	1	0	2	0	0	0	0
ENSGALG00000052231		1	2	0	0	0	0	1	0	0	1	1	0
ENSGALG00000052232		0	1	0	0	1	2	0	0	0	1	0	0
ENSGALG00000052234		3	0	0	2	1	6	0	2	0	0	1	0
ENSGALG00000052236		0	0	0	0	0	1	0	0	0	0	0	0
ENSGALG00000052238		0	0	0	1	3	3	1	1	2	3	2	2
ENSGALG00000052239		0	0	0	1	0	0	0	1	0	0	0	0
ENSGALG00000052240		2	0	1	1	20	7	2	4	4	6	0	0
ENSGALG00000052245		3	1	0	1	2	0	0	1	0	0	0	1
ENSGALG00000052247		0	1	0	0	1	1	1	0	0	0	1	0
ENSGALG00000052253		0	0	0	0	0	0	0	0	0	0	0	1
ENSGALG00000052255		0	0	0	0	1	1	1	0	0	4	3	1
ENSGALG00000052256		0	0	0	1	0	1	1	2	0	3	1	0
ENSGALG00000052258		0	0	0	0	0	0	0	0	0	1	0	0
ENSGALG00000052259		0	0	0	0	1	0	0	0	0	2	0	1
ENSGALG00000052261		2	0	0	1	4	12	0	8	5	14	2	19
ENSGALG00000052264		0	0	0	0	1	1	0	0	0	1	0	0
ENSGALG00000052265		2	0	1	2	0	2	0	0	0	0	0	0
ENSGALG00000052272		0	0	0	0	1	0	0	0	0	0	0	0
ENSGALG00000052273		0	0	0	0	1	1	0	0	0	0	0	0
ENSGALG00000052274		0	0	1	0	2	2	1	2	0	4	2	0
ENSGALG00000052275		3	0	0	0	0	1	0	0	0	1	1	0
ENSGALG00000052277		0	0	0	0	1	0	0	1	0	0	2	0
ENSGALG00000052279		2	1	1	2	2	1	0	0	0	2	0	1
ENSGALG00000052280	HEATR5A	2	1	0	2	0	5	0	1	2	8	2	3
ENSGALG00000052281		0	0	0	0	0	1	0	0	0	0	0	0
ENSGALG00000052282		1	2	0	1	2	0	0	1	0	3	1	0
ENSGALG00000052284	H2A-VIII	0	1	2	1	7	7	0	1	5	10	1	2
ENSGALG00000052288		0	2	1	1	0	0	0	1	0	0	1	0
ENSGALG00000052291		1	0	0	0	1	0	0	0	0	0	0	0
ENSGALG00000052292		1	0	0	0	0	0	0	1	1	0	0	0
ENSGALG00000052294		1	0	1	0	0	1	0	0	0	1	0	0
ENSGALG00000052297		0	1	0	2	1	1	1	0	0	3	1	0
ENSGALG00000052300		0	0	0	0	0	1	0	0	0	0	1	0
ENSGALG00000052302		0	0	0	0	1	0	0	0	0	1	0	0
ENSGALG00000052305		0	0	0	0	0	0	0	3	0	1	0	0
ENSGALG00000052306		0	0	0	0	0	0	0	0	0	0	0	1
ENSGALG00000052314		2	1	0	0	0	0	0	2	0	0	0	0
ENSGALG00000052315		2	0	0	1	2	1	0	1	0	1	1	0
ENSGALG00000052318		1	0	0	0	2	3	0	6	0	1	0	0
ENSGALG00000052325		0	0	0	0	0	1	0	1	0	0	1	1
ENSGALG00000052327		0	0	0	1	2	2	0	1	0	1	0	0
ENSGALG00000052328		1	0	0	0	0	0	0	0	0	1	2	1
ENSGALG00000052331		0	0	1	0	0	0	1	1	0	0	0	0
ENSGALG00000052332		0	0	0	0	0	2	0	0	0	0	1	0
ENSGALG00000052335		1	0	1	1	1	0	0	0	0	1	0	1
ENSGALG00000052336		0	1	4	13	2	2	0	2	3	35	3	3
ENSGALG00000052337		0	0	0	0	0	0	0	0	0	0	1	0
ENSGALG00000052339		1	1	0	0	3	1	0	2	0	1	0	0
ENSGALG00000052340		0	0	0	0	0	0	0	0	0	2	0	0
ENSGALG00000052342		1	0	0	1	0	0	0	0	0	1	0	0
ENSGALG00000052343		0	0	0	0	0	1	0	1	0	0	0	0
ENSGALG00000052345		1	0	0	0	1	1	1	1	0	2	0	0
ENSGALG00000052346		1	1	0	2	0	0	1	1	0	3	0	0
ENSGALG00000052349		0	0	1	0	0	1	1	0	0	1	0	0
ENSGALG00000052351		0	0	1	1	0	1	0	0	0	2	0	0
ENSGALG00000052352		0	1	0	0	2	0	0	0	0	0	0	0
ENSGALG00000052354		3	7	3	21	61	93	12	42	56	175	76	66
ENSGALG00000052355	PDE12	0	0	0	0	0	0	0	0	0	1	0	1
ENSGALG00000052358		0	0	0	0	0	0	0	0	0	1	0	0
ENSGALG00000052359		0	0	0	0	0	0	0	0	0	1	0	0
ENSGALG00000052361		0	2	1	2	2	1	0	1	0	0	1	1
ENSGALG00000052364		0	0	0	0	0	0	0	1	0	0	0	0
ENSGALG00000052367		0	0	0	0	1	1	1	0	0	2	0	0
ENSGALG00000052369		1	0	1	1	4	3	0	1	0	3	0	0
ENSGALG00000052372		0	0	0	0	0	0	0	1	0	0	0	0
ENSGALG00000052375		0	0	1	5	6	7	0	1	2	9	5	4
ENSGALG00000052377		0	0	0	1	0	0	0	0	0	0	1	0
ENSGALG00000052379		0	0	0	0	2	0	0	0	0	1	0	0
ENSGALG00000052380		0	0	0	0	1	0	0	0	0	0	0	0
ENSGALG00000052381		0	1	0	0	0	1	0	0	0	1	1	0
ENSGALG00000052383		0	0	0	2	2	1	0	1	0	0	0	0
ENSGALG00000052384		0	0	1	0	0	1	0	0	0	1	0	0
ENSGALG00000052386		0	2	0	0	1	0	0	1	0	0	2	0
ENSGALG00000052389		1	0	0	0	0	0	0	0	0	0	1	0
ENSGALG00000052391		0	0	0	0	2	0	0	0	2	0	0	0
ENSGALG00000052392		0	2	0	2	0	1	0	0	0	0	1	0
ENSGALG00000052393		0	0	0	0	1	0	0	0	1	0	0	0
ENSGALG00000052394		0	0	0	0	1	0	0	1	0	0	0	0
ENSGALG00000052396		0	0	3	3	11	11	1	1	19	65	17	10
ENSGALG00000052399		0	0	1	0	5	2	0	0	3	1	0	2
ENSGALG00000052403		2	1	1	1	1	1	0	0	0	0	0	0
ENSGALG00000052404		0	0	1	0	0	3	0	0	0	0	1	0
ENSGALG00000052407		0	0	0	1	1	3	0	2	0	0	0	0
ENSGALG00000052409		0	0	0	4	0	0	0	2	0	0	0	0
ENSGALG00000052410		0	0	0	0	0	0	0	1	0	1	0	3
ENSGALG00000052412		2	0	0	0	0	1	0	0	0	2	0	0
ENSGALG00000052415		0	1	0	1	0	2	1	0	0	1	1	0
ENSGALG00000052416		0	0	0	1	0	0	0	0	0	0	0	1
ENSGALG00000052419		0	0	0	0	0	0	0	0	1	2	1	0
ENSGALG00000052420		1	1	0	0	0	1	0	0	0	0	0	0
ENSGALG00000052422		1	0	0	0	0	0	0	1	0	2	1	0
ENSGALG00000052424		0	0	2	0	0	1	0	0	0	0	1	0
ENSGALG00000052425	BATF3	0	0	0	0	2	3	0	0	0	0	1	0
ENSGALG00000052435		0	0	0	0	0	1	0	0	0	0	0	0
ENSGALG00000052436		0	0	0	0	0	0	0	0	0	2	0	0
ENSGALG00000052440		2	0	0	0	0	0	2	1	0	0	1	0
ENSGALG00000052444		0	0	0	1	0	4	0	0	0	1	0	0
ENSGALG00000052445		0	1	0	0	1	0	0	0	0	1	0	0
ENSGALG00000052446		0	0	0	0	4	7	2	4	3	12	0	2
ENSGALG00000052447		0	0	0	2	1	1	0	1	0	0	1	0
ENSGALG00000052454		0	1	0	3	1	5	0	1	1	7	0	4
ENSGALG00000052455		0	0	0	0	0	1	0	0	0	1	0	0
ENSGALG00000052456		0	1	0	0	1	0	0	1	0	1	0	0
ENSGALG00000052457		0	0	0	1	0	0	0	0	0	1	0	0
ENSGALG00000052459		0	0	0	0	0	0	0	1	0	0	0	0
ENSGALG00000052460	CYB5R4	2	0	4	10	7	6	1	2	0	6	1	2
ENSGALG00000052462		1	0	0	0	0	0	0	0	0	2	0	0
ENSGALG00000052465		0	0	0	0	0	0	0	0	0	1	0	0
ENSGALG00000052467		1	0	0	0	1	0	0	2	0	2	0	0
ENSGALG00000052471	MRPS21	0	0	1	2	2	3	1	0	3	1	3	2
ENSGALG00000052472		0	0	0	1	0	0	1	0	0	1	0	0
ENSGALG00000052473		0	0	0	0	1	0	1	0	0	0	0	1
ENSGALG00000052475		0	0	0	0	1	1	0	0	0	0	0	0
ENSGALG00000052477		0	0	0	0	0	0	0	0	0	2	0	0
ENSGALG00000052479		1	1	0	2	1	1	0	0	0	0	0	0
ENSGALG00000052480		0	0	0	1	0	0	1	0	0	1	0	0
ENSGALG00000052482		0	0	0	0	0	0	0	0	0	0	1	0
ENSGALG00000052483		0	0	0	0	0	0	0	0	0	1	0	0
ENSGALG00000052486		1	0	0	1	0	0	0	0	0	1	1	0
ENSGALG00000052488	TMEM186	0	0	2	3	5	4	0	1	4	20	3	6
ENSGALG00000052492		0	0	0	0	0	0	0	0	0	2	1	0
ENSGALG00000052493		0	0	1	0	0	0	0	0	0	2	0	0
ENSGALG00000052494		0	0	2	1	11	17	0	12	1	2	2	1
ENSGALG00000052495		0	1	0	1	4	5	3	6	2	5	0	4
ENSGALG00000052496		0	0	0	0	1	0	0	1	0	0	0	1
ENSGALG00000052499		0	0	0	0	1	1	0	8	0	2	0	0
ENSGALG00000052500		0	0	2	2	1	1	0	1	0	1	2	1
ENSGALG00000052501		0	0	0	0	0	1	1	0	0	0	0	0
ENSGALG00000052503		0	0	0	1	0	1	0	1	1	2	1	2
ENSGALG00000052505		0	0	1	0	0	0	0	0	0	2	0	0
ENSGALG00000052507		0	0	0	0	0	0	0	0	0	0	1	0
ENSGALG00000052510		4	0	0	1	0	2	0	1	0	1	0	1
ENSGALG00000052511		0	0	0	1	1	6	1	2	3	13	3	1
ENSGALG00000052512	NPS	0	0	0	2	3	4	1	1	1	0	0	0
ENSGALG00000052514		0	0	1	0	0	0	0	0	0	2	1	0
ENSGALG00000052516		0	0	0	0	0	0	0	0	0	1	0	0
ENSGALG00000052517		0	0	0	0	0	1	0	0	0	2	0	0
ENSGALG00000052518		2	0	0	0	1	3	0	0	0	0	0	0
ENSGALG00000052519		0	0	0	0	11	4	2	1	2	3	0	4
ENSGALG00000052520		1	1	0	0	1	2	0	0	0	3	0	0
ENSGALG00000052521		0	0	0	3	0	0	0	1	0	0	0	0
ENSGALG00000052523		0	0	0	0	0	0	0	1	0	0	0	0
ENSGALG00000052524		0	0	0	0	0	1	0	1	0	0	0	1
ENSGALG00000052525		0	0	0	0	5	6	0	2	2	6	2	1
ENSGALG00000052526		1	0	0	0	0	1	0	0	0	0	0	0
ENSGALG00000052528		0	0	0	0	0	0	0	0	0	1	0	0
ENSGALG00000052529	RNF4	1	0	0	1	2	2	0	1	0	1	0	0
ENSGALG00000052534		1	0	0	0	1	0	0	0	1	2	0	0
ENSGALG00000052535		2	0	0	0	0	1	0	1	0	2	0	0
ENSGALG00000052541		0	0	0	0	0	0	0	0	0	0	0	1
ENSGALG00000052548		0	0	0	1	0	1	0	0	1	0	0	0
ENSGALG00000052549		0	0	1	0	0	0	0	0	0	0	1	0
ENSGALG00000052550		0	0	0	0	0	2	0	0	1	1	0	0
ENSGALG00000052551		0	0	0	0	0	0	0	1	0	0	0	0
ENSGALG00000052555		0	0	1	0	0	1	0	1	0	1	0	0
ENSGALG00000052558		0	0	0	0	0	2	0	0	0	0	0	0
ENSGALG00000052559		1	0	0	0	0	1	0	1	0	0	2	0
ENSGALG00000052562		0	0	0	0	1	1	0	0	1	0	0	0
ENSGALG00000052564		0	0	0	0	0	2	0	0	0	1	1	0
ENSGALG00000052565		0	0	0	0	0	1	0	0	0	0	0	0
ENSGALG00000052567		0	1	0	0	0	0	0	0	0	1	0	0
ENSGALG00000052570		0	0	0	0	0	1	0	1	0	3	0	0
ENSGALG00000052572		0	0	0	0	1	1	1	0	0	0	0	0
ENSGALG00000052573	UBE2S	1	0	1	2	9	9	1	3	3	17	0	3
ENSGALG00000052574		2	1	0	0	0	0	0	0	0	1	0	1
ENSGALG00000052576		0	0	0	0	0	0	0	0	0	1	1	0
ENSGALG00000052580		1	0	1	1	0	0	1	0	0	0	0	0
ENSGALG00000052582		3	2	0	2	0	3	2	0	0	0	0	0
ENSGALG00000052584		0	0	0	0	0	3	0	0	0	1	1	0
ENSGALG00000052586		0	0	1	5	1	0	0	0	0	5	0	4
ENSGALG00000052587		0	0	0	0	0	1	0	1	0	1	0	0
ENSGALG00000052588		0	0	0	0	0	1	0	0	0	0	0	0
ENSGALG00000052591		1	2	0	2	1	3	0	0	1	3	0	2
ENSGALG00000052595		1	1	2	4	1	2	1	2	0	5	2	4
ENSGALG00000052597		0	0	0	0	0	0	0	0	1	0	0	0
ENSGALG00000052598		0	0	0	0	0	1	1	0	0	0	0	0
ENSGALG00000052601		0	0	0	4	0	1	0	0	4	5	1	2
ENSGALG00000052602		0	0	0	0	0	0	0	0	0	0	1	0
ENSGALG00000052603		0	1	0	0	0	1	0	0	0	0	0	0
ENSGALG00000052604		0	0	0	0	0	1	0	0	1	2	0	0
ENSGALG00000052606		0	0	0	0	0	3	0	0	0	1	0	0
ENSGALG00000052608		0	0	0	0	1	1	0	0	0	1	0	0
ENSGALG00000052610		0	1	1	1	2	3	0	4	3	10	2	1
ENSGALG00000052611		0	1	0	0	3	1	0	0	2	2	1	0
ENSGALG00000052612	RPS27L	2	2	3	7	10	13	1	5	6	22	3	5
ENSGALG00000052614		0	0	0	0	1	0	0	0	0	0	0	0
ENSGALG00000052615		0	0	0	1	0	1	0	0	0	0	0	0
ENSGALG00000052616		0	0	0	0	0	0	0	0	0	1	0	0
ENSGALG00000052617		2	0	0	1	0	0	0	0	0	2	0	0
ENSGALG00000052618		1	0	1	1	0	0	1	0	0	0	0	0
ENSGALG00000052619		0	0	0	0	0	1	0	1	0	0	0	0
ENSGALG00000052626		0	0	1	0	1	0	1	1	0	4	1	1
ENSGALG00000052629	TWSG1	1	2	21	25	97	81	9	23	57	185	18	45
ENSGALG00000052632		0	0	0	0	0	0	0	1	0	0	0	1
ENSGALG00000052637		0	0	1	0	0	0	0	0	0	1	1	0
ENSGALG00000052639		0	1	0	0	0	1	0	0	0	0	0	0
ENSGALG00000052640		0	0	0	0	0	1	0	0	0	2	0	0
ENSGALG00000052642		13	15	8	11	1	6	0	1	0	3	2	2
ENSGALG00000052646	EXD3	1	0	1	2	0	3	2	2	1	3	0	0
ENSGALG00000052647		0	1	1	3	10	5	2	2	5	20	3	6
ENSGALG00000052648	PRR14L	2	3	8	5	8	13	1	8	10	46	20	20
ENSGALG00000052650	RBIS	0	1	2	6	7	2	0	2	1	6	1	4
ENSGALG00000052652		0	0	0	0	0	0	0	0	0	0	0	1
ENSGALG00000052653	PCDHAC1	3	0	1	2	2	2	0	0	1	1	0	2
ENSGALG00000052654		0	0	0	1	2	0	0	1	0	0	0	0
ENSGALG00000052655		1	0	0	1	0	0	0	0	0	1	0	0
ENSGALG00000052656		0	0	0	1	0	0	0	0	0	1	0	0
ENSGALG00000052658		0	0	0	0	0	4	2	1	1	6	0	4
ENSGALG00000052659		0	2	1	2	13	12	0	2	10	25	4	1
ENSGALG00000052661		0	1	0	0	0	0	1	0	0	0	0	0
ENSGALG00000052663		0	1	0	0	1	1	0	1	0	1	0	0
ENSGALG00000052665		0	1	0	0	1	0	0	0	0	0	0	0
ENSGALG00000052667		0	0	0	0	0	0	0	1	0	1	0	0
ENSGALG00000052669		2	0	1	3	2	0	0	1	0	2	1	3
ENSGALG00000052671		9	8	5	13	0	0	0	0	0	1	0	0
ENSGALG00000052672		0	1	0	0	0	0	0	0	1	0	0	0
ENSGALG00000052676	CYP2J22	0	1	0	5	4	2	1	2	2	16	1	3
ENSGALG00000052677		0	1	0	0	0	1	0	0	0	0	0	0
ENSGALG00000052678		1	0	0	0	0	1	0	0	0	0	1	0
ENSGALG00000052679		0	0	0	0	0	0	0	1	1	0	1	0
ENSGALG00000052682		0	0	0	1	2	1	0	0	0	3	1	0
ENSGALG00000052685		0	0	0	0	2	0	0	0	1	0	0	1
ENSGALG00000052690		0	2	0	1	1	0	1	0	0	1	0	0
ENSGALG00000052691		1	1	1	3	0	2	0	1	0	1	0	1
ENSGALG00000052692		1	1	1	2	19	56	7	22	2	29	5	4
ENSGALG00000052694		0	0	0	1	0	1	0	0	0	0	1	0
ENSGALG00000052696		1	0	0	3	5	2	2	1	0	6	0	1
ENSGALG00000052697		1	0	0	0	0	0	0	2	0	1	0	0
ENSGALG00000052698		1	0	0	1	0	2	0	0	0	1	1	0
ENSGALG00000052699		2	0	0	0	0	0	2	0	0	1	1	0
ENSGALG00000052704		0	0	0	0	1	0	0	0	0	2	0	0
ENSGALG00000052705		0	0	0	1	3	0	0	1	1	1	0	1
ENSGALG00000052707		0	0	0	0	0	0	0	1	0	1	1	0
ENSGALG00000052708		0	0	4	0	1	1	0	0	2	2	1	0
ENSGALG00000052709		0	0	0	0	0	0	0	0	0	1	0	0
ENSGALG00000052710		0	0	0	0	0	1	0	0	0	0	0	0
ENSGALG00000052711		0	2	2	11	5	8	0	2	4	12	7	0
ENSGALG00000052714		1	3	0	4	0	0	0	1	0	0	0	0
ENSGALG00000052715		0	0	2	4	1	1	0	1	0	1	1	1
ENSGALG00000052717		4	8	4	11	11	9	0	8	11	30	6	16
ENSGALG00000052718		0	0	0	0	1	0	0	0	0	2	1	1
ENSGALG00000052719		0	0	0	0	0	0	0	0	0	1	0	0
ENSGALG00000052721		1	0	0	0	0	3	0	0	0	1	0	0
ENSGALG00000052722		1	0	0	1	0	0	0	0	0	1	0	0
ENSGALG00000052725		0	0	0	0	0	1	0	0	0	4	0	0
ENSGALG00000052726		0	0	0	0	0	0	0	0	1	2	0	0
ENSGALG00000052727		0	0	0	0	0	0	0	1	0	1	0	0
ENSGALG00000052729		1	0	0	1	0	1	0	1	0	0	0	0
ENSGALG00000052730		0	0	0	1	0	0	0	0	0	0	1	0
ENSGALG00000052731		0	0	0	1	1	0	0	0	0	1	0	0
ENSGALG00000052733		0	0	0	0	0	0	0	0	0	1	1	0
ENSGALG00000052736		0	0	0	0	1	1	0	0	0	2	0	0
ENSGALG00000052738		0	0	0	0	0	1	0	1	0	2	1	0
ENSGALG00000052741		0	0	0	0	10	74	8	14	6	34	3	3
ENSGALG00000052742		1	2	0	1	0	0	0	0	0	1	0	0
ENSGALG00000052743	ARL4C	0	3	1	15	13	22	2	4	8	24	6	2
ENSGALG00000052744		0	0	0	0	0	1	0	0	0	0	0	0
ENSGALG00000052746		0	0	0	0	1	0	0	0	0	0	0	1
ENSGALG00000052748	U2AF2	0	1	0	3	5	4	0	2	1	2	0	1
ENSGALG00000052754		0	0	0	0	0	0	0	0	1	0	0	0
ENSGALG00000052755		0	0	0	1	1	1	0	3	0	0	0	0
ENSGALG00000052760	ATOH7	0	0	1	0	0	1	0	2	0	0	0	1
ENSGALG00000052761		4	0	2	0	0	1	0	1	0	1	0	4
ENSGALG00000052762		0	1	0	0	1	0	0	0	0	1	0	0
ENSGALG00000052763	BTG2	0	0	2	5	10	15	4	10	5	15	3	9
ENSGALG00000052764		0	1	0	0	0	0	1	0	0	0	1	0
ENSGALG00000052765		2	0	2	5	5	12	1	1	7	14	6	5
ENSGALG00000052766		0	0	0	0	0	1	0	0	0	0	0	0
ENSGALG00000052769		0	0	0	0	0	0	0	0	1	0	0	0
ENSGALG00000052770		2	2	5	17	5	13	0	4	4	9	2	7
ENSGALG00000052771		0	0	0	0	0	0	0	0	0	1	0	0
ENSGALG00000052773		0	0	0	0	1	0	0	0	0	1	0	0
ENSGALG00000052774		0	0	0	0	0	1	0	0	0	1	0	1
ENSGALG00000052777		2	0	0	0	0	0	0	1	0	1	0	0
ENSGALG00000052780		0	0	0	0	0	1	0	0	0	0	0	0
ENSGALG00000052781		4	0	0	1	2	0	0	0	0	0	0	0
ENSGALG00000052782		0	0	0	2	0	0	0	0	1	3	0	0
ENSGALG00000052783		0	0	1	1	0	1	0	1	0	3	0	1
ENSGALG00000052784	BBS12	0	0	0	0	0	0	0	0	1	0	3	2
ENSGALG00000052786		0	1	0	0	0	4	0	0	0	0	1	1
ENSGALG00000052787		0	0	0	0	1	0	0	0	0	1	0	0
ENSGALG00000052790		1	0	0	1	1	1	0	0	0	0	1	0
ENSGALG00000052791		0	0	0	0	0	1	0	0	0	1	0	0
ENSGALG00000052792		0	0	0	0	0	1	0	1	0	1	0	0
ENSGALG00000052794		0	1	0	1	0	0	0	0	0	1	0	0
ENSGALG00000052796		0	0	0	0	1	0	0	0	0	0	0	0
ENSGALG00000052799		0	0	0	0	3	1	0	0	1	1	0	0
ENSGALG00000052800		1	0	0	1	0	0	0	0	0	0	0	1
ENSGALG00000052806		0	2	0	2	0	2	1	2	1	2	1	0
ENSGALG00000052809		1	0	0	1	1	0	0	0	0	0	0	0
ENSGALG00000052812		0	0	0	0	0	0	1	0	0	0	0	0
ENSGALG00000052813		0	0	0	1	0	0	0	0	0	1	0	0
ENSGALG00000052817		0	0	0	1	0	0	0	1	0	0	0	0
ENSGALG00000052821		0	0	0	0	0	0	0	1	0	1	0	0
ENSGALG00000052822		0	2	0	0	1	1	0	2	1	1	0	0
ENSGALG00000052823		0	1	1	2	4	2	0	1	0	0	1	0
ENSGALG00000052825	BIN3	2	0	1	1	2	9	2	2	1	7	0	4
ENSGALG00000052827		0	0	0	0	0	0	0	0	0	1	0	0
ENSGALG00000052828		1	1	0	0	1	2	0	0	0	2	0	0
ENSGALG00000052830		1	1	0	0	0	1	0	3	0	2	0	0
ENSGALG00000052831		0	0	0	0	0	0	0	0	0	0	1	0
ENSGALG00000052835		1	0	0	0	0	0	0	1	0	0	0	0
ENSGALG00000052836		1	0	0	0	1	0	0	0	0	0	0	1
ENSGALG00000052837		0	0	1	2	3	3	0	2	2	9	4	2
ENSGALG00000052838		0	0	0	0	0	2	0	0	0	0	0	0
ENSGALG00000052839		0	1	0	0	0	1	0	0	1	1	0	0
ENSGALG00000052841		0	0	0	0	0	0	0	0	0	1	0	0
ENSGALG00000052842	ANKRD11	7	16	40	105	105	147	19	62	79	236	67	85
ENSGALG00000052843		0	0	0	0	0	1	0	0	0	0	2	0
ENSGALG00000052844		0	0	0	1	5	2	0	2	2	7	0	2
ENSGALG00000052848		0	0	0	0	0	1	0	0	0	0	0	0
ENSGALG00000052851		3	2	0	0	0	2	0	0	0	0	1	0
ENSGALG00000052852		1	0	0	0	2	0	0	1	0	1	0	0
ENSGALG00000052854		0	0	0	0	0	0	1	2	0	0	0	0
ENSGALG00000052858		0	0	0	0	0	0	1	1	0	0	0	0
ENSGALG00000052860		3	0	0	1	2	2	1	2	1	0	0	0
ENSGALG00000052863		1	1	0	0	0	1	0	1	0	0	1	0
ENSGALG00000052864		0	0	0	0	1	0	0	0	0	1	0	0
ENSGALG00000052866		0	0	0	0	1	0	0	0	0	0	0	0
ENSGALG00000052869		1	4	0	0	0	0	0	1	0	2	0	0
ENSGALG00000052870		0	1	0	0	0	1	0	0	0	1	0	0
ENSGALG00000052871		0	0	0	0	0	0	1	0	0	0	0	0
ENSGALG00000052873	MAPKBP1	2	7	3	7	15	20	2	11	4	27	6	9
ENSGALG00000052874		0	0	0	0	0	1	0	1	0	0	0	0
ENSGALG00000052876		0	0	0	1	0	1	0	0	0	0	0	0
ENSGALG00000052877		2	0	0	0	0	1	0	1	1	1	0	0
ENSGALG00000052880		0	0	0	0	1	0	0	0	0	3	0	0
ENSGALG00000052884		0	0	0	1	0	0	0	0	0	0	0	1
ENSGALG00000052885		1	0	0	1	0	0	0	0	0	2	0	6
ENSGALG00000052889		0	1	0	0	0	0	0	1	0	0	0	0
ENSGALG00000052890		0	0	0	2	0	1	2	1	0	3	0	0
ENSGALG00000052891		0	0	0	0	1	4	1	2	3	4	2	6
ENSGALG00000052894		0	0	1	0	4	1	0	1	1	3	1	1
ENSGALG00000052895		0	0	0	2	0	2	1	0	0	1	0	0
ENSGALG00000052896		1	0	13	19	40	21	5	9	20	105	9	12
ENSGALG00000052898		0	0	0	0	0	0	0	0	0	2	0	0
ENSGALG00000052901		0	0	1	0	0	2	0	1	0	0	0	0
ENSGALG00000052904		0	0	0	2	0	0	0	0	1	0	0	0
ENSGALG00000052905		0	0	0	0	0	1	0	1	0	0	3	0
ENSGALG00000052907		0	0	0	1	4	23	2	7	0	8	2	3
ENSGALG00000052908		0	0	0	0	0	1	0	0	0	0	0	0
ENSGALG00000052912		0	1	0	1	0	1	0	0	0	1	0	0
ENSGALG00000052913	gga-mir-12270	0	1	0	0	0	1	0	0	0	1	0	0
ENSGALG00000052916		0	1	0	1	1	1	0	2	0	1	0	0
ENSGALG00000052921		1	0	0	1	0	1	0	1	0	0	0	0
ENSGALG00000052922		2	2	0	0	1	1	1	1	1	0	0	0
ENSGALG00000052925		0	0	0	0	0	1	0	0	0	0	0	0
ENSGALG00000052926		0	1	0	0	0	1	0	0	0	1	0	0
ENSGALG00000052927		0	0	0	1	0	1	0	0	0	2	1	0
ENSGALG00000052930		0	0	0	0	1	0	0	1	3	1	0	1
ENSGALG00000052931	FOXL3	1	0	1	0	1	1	0	2	1	1	0	0
ENSGALG00000052932	SHROOM3	0	0	0	0	4	16	0	3	7	13	2	2
ENSGALG00000052934		1	0	0	0	0	0	0	0	0	1	0	0
ENSGALG00000052935	TNFRSF9	1	2	1	6	9	7	0	5	0	21	4	2
ENSGALG00000052936		0	0	0	0	2	1	0	0	0	0	0	1
ENSGALG00000052940		1	1	1	0	3	1	0	1	0	6	0	3
ENSGALG00000052941		0	0	0	0	0	2	0	0	0	0	0	0
ENSGALG00000052943		0	0	0	0	0	1	0	1	0	1	0	0
ENSGALG00000052944		0	0	1	0	0	0	0	0	0	1	0	0
ENSGALG00000052952		0	0	0	1	0	0	0	0	0	0	1	0
ENSGALG00000052953		0	0	0	0	0	1	0	1	0	2	0	0
ENSGALG00000052954		0	0	0	0	0	0	0	0	0	2	0	0
ENSGALG00000052958		0	1	0	0	0	0	0	1	0	0	0	0
ENSGALG00000052959		0	2	1	0	0	1	0	2	0	0	0	0
ENSGALG00000052962		0	0	0	0	0	2	0	0	0	0	0	0
ENSGALG00000052963		0	2	0	0	0	1	0	0	0	0	0	0
ENSGALG00000052964		0	0	0	0	0	0	0	0	0	1	0	0
ENSGALG00000052965		0	1	1	2	3	3	0	4	6	8	6	5
ENSGALG00000052966		0	0	0	0	0	0	0	0	0	0	0	1
ENSGALG00000052967		0	1	5	5	0	3	1	3	1	3	2	0
ENSGALG00000052969		0	1	0	0	1	0	0	0	0	0	0	0
ENSGALG00000052972		0	0	0	0	0	0	1	0	0	0	0	0
ENSGALG00000052973		0	0	0	0	0	0	0	1	0	1	0	0
ENSGALG00000052975	CCDC113	0	0	0	2	2	1	0	1	0	1	0	0
ENSGALG00000052977		0	1	0	0	0	1	0	0	0	0	0	0
ENSGALG00000052978		1	0	1	0	1	1	0	1	0	1	1	2
ENSGALG00000052980		0	0	0	0	0	0	0	0	0	1	1	0
ENSGALG00000052985		0	1	0	3	0	0	1	1	1	0	1	0
ENSGALG00000052987		0	0	0	1	0	1	0	0	0	2	0	0
ENSGALG00000052988		0	1	0	0	0	0	1	0	0	1	1	1
ENSGALG00000052989		0	0	0	0	0	0	0	0	0	1	0	0
ENSGALG00000052990		0	0	0	0	1	5	1	1	1	2	1	1
ENSGALG00000052991		0	0	0	2	6	5	1	3	1	15	2	2
ENSGALG00000052993		0	0	0	0	0	0	0	0	0	1	0	0
ENSGALG00000052994		1	0	2	3	1	2	1	0	0	1	0	0
ENSGALG00000052995		0	2	0	1	0	0	0	1	0	0	1	0
ENSGALG00000052996		0	2	0	0	0	3	0	2	0	1	1	0
ENSGALG00000052998		0	0	0	0	1	1	0	0	0	0	2	0
ENSGALG00000053000	C20orf194	3	1	5	5	22	24	8	21	42	40	25	38
ENSGALG00000053003		1	0	0	0	1	0	0	0	0	0	0	0
ENSGALG00000053006		0	0	0	0	1	0	0	0	0	0	0	0
ENSGALG00000053007		0	0	0	0	0	0	0	0	0	1	0	0
ENSGALG00000053008		0	0	0	0	0	2	0	0	0	0	0	1
ENSGALG00000053009		1	0	0	0	0	1	0	0	1	2	2	0
ENSGALG00000053011		2	0	0	0	2	4	0	0	0	3	0	0
ENSGALG00000053013		0	2	3	0	0	0	0	0	0	1	1	1
ENSGALG00000053015		0	0	0	0	0	0	1	0	0	2	1	0
ENSGALG00000053016		0	0	0	1	1	2	0	0	0	0	0	0
ENSGALG00000053023		0	0	0	1	0	0	0	0	0	1	0	0
ENSGALG00000053024		0	0	0	0	0	0	0	0	0	2	0	0
ENSGALG00000053027		0	0	0	0	0	0	0	1	0	1	0	1
ENSGALG00000053028		0	0	0	0	0	0	0	0	0	0	1	0
ENSGALG00000053029		0	0	0	0	0	0	0	0	0	2	0	0
ENSGALG00000053030		0	0	0	0	0	0	0	1	0	1	0	0
ENSGALG00000053031		0	0	0	0	0	0	2	0	0	0	0	0
ENSGALG00000053032		0	0	0	1	1	0	0	0	0	1	0	0
ENSGALG00000053036		1	1	2	1	1	1	0	1	0	6	2	0
ENSGALG00000053037		0	0	0	0	0	1	0	0	0	0	0	0
ENSGALG00000053038		0	0	0	0	0	0	0	0	0	1	0	0
ENSGALG00000053040		0	0	0	0	0	0	0	0	0	2	0	0
ENSGALG00000053041		0	0	0	0	1	0	0	0	0	1	0	1
ENSGALG00000053043	CARHSP1	0	0	4	9	20	25	3	12	16	49	10	19
ENSGALG00000053045		2	2	0	3	1	3	2	5	3	3	0	6
ENSGALG00000053046		0	0	2	1	46	119	6	31	9	71	3	20
ENSGALG00000053047		0	0	0	0	0	3	0	2	1	0	0	0
ENSGALG00000053050		1	2	0	0	0	1	0	0	0	3	1	1
ENSGALG00000053051		1	0	0	0	0	1	1	0	0	2	0	0
ENSGALG00000053056		0	1	1	1	0	1	0	0	0	0	1	0
ENSGALG00000053058	LAMTOR2	0	0	0	0	0	1	0	1	0	1	0	0
ENSGALG00000053062		0	0	0	1	8	2	0	1	4	15	3	23
ENSGALG00000053063	MRPL40	1	0	2	5	6	10	0	3	10	11	6	1
ENSGALG00000053065		0	0	0	0	0	0	0	1	0	0	0	0
ENSGALG00000053066		0	3	0	0	0	0	0	1	1	0	0	0
ENSGALG00000053067		0	0	0	0	0	0	0	0	0	1	0	0
ENSGALG00000053069		0	0	3	0	1	1	1	1	1	1	0	0
ENSGALG00000053073	NTPCR	1	2	2	8	4	8	2	3	5	12	1	4
ENSGALG00000053079		1	0	0	2	0	1	0	0	0	1	0	1
ENSGALG00000053080		0	0	0	0	0	0	0	1	0	0	0	0
ENSGALG00000053082		0	0	0	2	1	1	0	3	0	2	0	0
ENSGALG00000053084		0	0	1	1	1	0	0	2	0	1	0	2
ENSGALG00000053086		0	0	0	0	0	0	0	0	0	1	0	0
ENSGALG00000053088		0	1	0	0	0	0	0	1	0	0	0	1
ENSGALG00000053091		0	0	0	1	0	0	1	0	0	1	0	0
ENSGALG00000053097		0	0	0	0	0	0	0	0	0	0	1	0
ENSGALG00000053098		0	0	0	2	2	2	0	4	4	6	2	7
ENSGALG00000053100	FITM2	1	2	2	2	2	7	1	2	1	9	1	1
ENSGALG00000053101		0	2	1	0	0	0	0	0	0	2	0	2
ENSGALG00000053102		0	0	0	0	0	1	0	0	0	1	0	0
ENSGALG00000053107		0	1	0	0	18	42	3	13	6	31	3	3
ENSGALG00000053108		0	1	0	0	0	1	0	1	0	0	0	0
ENSGALG00000053110		0	0	0	0	0	1	0	0	0	0	0	0
ENSGALG00000053112		0	0	0	0	1	0	0	0	0	0	0	0
ENSGALG00000053114		0	2	1	3	0	1	1	0	0	0	0	0
ENSGALG00000053115		0	1	1	0	0	1	0	0	0	0	1	0
ENSGALG00000053117		1	0	0	0	0	0	0	0	0	1	1	0
ENSGALG00000053118		0	0	0	0	0	0	1	0	0	0	0	0
ENSGALG00000053119		0	0	0	0	0	0	0	0	0	0	0	1
ENSGALG00000053120		0	0	0	0	0	0	0	0	1	0	0	0
ENSGALG00000053121		0	0	0	2	5	0	0	1	0	2	0	0
ENSGALG00000053122		1	0	1	0	2	2	1	2	0	11	2	4
ENSGALG00000053123		1	0	0	1	3	0	1	0	0	1	0	0
ENSGALG00000053125		0	2	0	0	1	0	0	0	0	1	0	0
ENSGALG00000053126		1	0	0	2	1	0	0	1	0	0	0	0
ENSGALG00000053131		0	0	0	1	0	0	0	2	0	0	0	0
ENSGALG00000053134		0	0	0	0	2	0	0	0	0	0	1	0
ENSGALG00000053135		0	0	0	0	0	0	0	0	0	2	0	0
ENSGALG00000053136		0	0	1	0	0	1	0	1	0	1	0	0
ENSGALG00000053137		0	2	1	2	0	0	0	0	0	4	1	1
ENSGALG00000053138		0	0	0	1	0	1	0	1	1	1	0	0
ENSGALG00000053139		0	0	0	0	0	0	0	0	0	1	0	0
ENSGALG00000053147		0	0	0	0	0	0	0	2	0	1	0	0
ENSGALG00000053148		0	0	0	0	0	0	0	3	0	0	0	0
ENSGALG00000053150		0	0	0	0	1	0	0	1	0	1	0	1
ENSGALG00000053151		0	0	1	0	1	0	0	0	0	0	0	0
ENSGALG00000053154		0	0	0	2	0	0	0	0	0	1	0	0
ENSGALG00000053155		0	0	0	1	1	0	0	0	0	1	0	0
ENSGALG00000053157		0	0	0	0	2	2	0	0	0	2	1	0
ENSGALG00000053159		0	0	1	0	0	0	0	0	0	1	0	0
ENSGALG00000053163		0	0	0	0	7	3	1	4	1	3	0	3
ENSGALG00000053165		0	0	1	2	0	0	0	1	0	1	0	0
ENSGALG00000053166		0	0	1	0	0	0	0	0	0	3	0	0
ENSGALG00000053167		0	0	0	0	1	1	1	0	0	2	0	0
ENSGALG00000053168		0	0	0	1	0	1	0	0	0	3	0	0
ENSGALG00000053169		0	0	0	0	0	0	0	0	0	2	0	0
ENSGALG00000053170		0	0	1	0	0	3	0	0	0	1	0	1
ENSGALG00000053171		1	1	0	1	0	0	0	1	0	0	0	0
ENSGALG00000053172		0	0	0	0	1	0	0	0	1	0	0	0
ENSGALG00000053174		0	0	0	0	0	1	0	0	0	0	0	0
ENSGALG00000053175		1	0	0	0	0	0	0	1	0	1	0	0
ENSGALG00000053177		1	2	0	1	0	2	1	2	0	3	0	2
ENSGALG00000053178		0	0	0	0	0	1	0	0	0	0	0	0
ENSGALG00000053182		0	0	0	0	0	0	0	0	0	1	0	0
ENSGALG00000053184		0	0	0	0	0	1	1	3	0	2	2	1
ENSGALG00000053185		1	0	1	0	1	0	0	0	0	2	0	2
ENSGALG00000053187		0	0	0	0	0	0	0	0	0	1	0	0
ENSGALG00000053188		0	0	0	0	0	0	0	0	0	1	0	0
ENSGALG00000053190		0	0	0	0	2	0	1	3	0	5	3	2
ENSGALG00000053194		0	1	0	2	21	66	6	17	16	55	9	20
ENSGALG00000053197		2	0	1	2	1	1	0	0	1	1	0	1
ENSGALG00000053198		0	0	0	1	2	13	4	0	3	9	2	8
ENSGALG00000053200		0	0	1	1	0	0	0	0	0	1	1	0
ENSGALG00000053202		0	0	0	0	0	0	0	1	0	0	0	0
ENSGALG00000053205		1	0	0	0	0	2	1	1	1	3	0	0
ENSGALG00000053206		0	0	0	0	6	4	1	0	2	11	1	3
ENSGALG00000053209		0	0	0	0	1	0	0	0	0	0	0	0
ENSGALG00000053210	RGS13	0	0	0	0	0	0	0	0	0	1	0	0
ENSGALG00000053216		1	0	1	1	0	1	0	0	0	0	1	0
ENSGALG00000053219		0	0	0	1	0	1	0	0	1	2	0	0
ENSGALG00000053221		0	0	0	0	0	1	0	0	0	0	0	0
ENSGALG00000053222		0	0	0	0	0	1	0	0	0	0	1	0
ENSGALG00000053224		0	2	0	0	0	1	0	0	0	3	0	0
ENSGALG00000053225		0	1	0	0	2	4	0	1	5	13	3	1
ENSGALG00000053227		0	0	0	1	0	1	0	0	0	1	0	0
ENSGALG00000053232		0	0	0	0	0	0	1	0	0	1	0	0
ENSGALG00000053233		1	0	0	0	0	0	0	1	0	2	0	0
ENSGALG00000053234		0	2	0	0	0	1	0	0	1	3	4	1
ENSGALG00000053238		1	3	0	6	6	7	0	5	1	2	1	2
ENSGALG00000053245		1	0	0	2	0	0	0	1	0	0	0	0
ENSGALG00000053246	OCM2	1	0	0	0	68	327	41	109	10	68	5	21
ENSGALG00000053249		2	5	2	14	24	14	5	6	9	38	1	18
ENSGALG00000053251		0	0	0	0	1	0	0	0	0	1	0	0
ENSGALG00000053252		0	0	0	3	2	1	1	0	0	2	1	2
ENSGALG00000053253		0	0	0	0	0	0	0	0	0	0	0	1
ENSGALG00000053254	EHHADH	0	0	0	1	6	5	0	0	4	7	1	6
ENSGALG00000053256		0	0	0	0	1	0	1	0	1	1	0	0
ENSGALG00000053258		0	1	0	0	0	0	0	1	0	0	0	0
ENSGALG00000053259		1	0	0	0	1	2	0	0	4	2	0	1
ENSGALG00000053260		1	1	0	2	0	0	1	1	0	0	1	1
ENSGALG00000053261		0	0	0	0	0	0	0	1	1	0	0	0
ENSGALG00000053265		2	0	0	1	2	0	0	2	0	1	1	0
ENSGALG00000053267		0	0	0	0	0	3	0	0	0	0	1	0
ENSGALG00000053269		0	0	0	0	0	1	0	0	0	0	0	0
ENSGALG00000053270		2	1	0	0	0	0	0	0	0	2	0	0
ENSGALG00000053271		1	0	0	0	0	0	0	1	0	0	0	0
ENSGALG00000053275		0	0	0	0	0	1	0	0	0	0	0	0
ENSGALG00000053276		0	0	0	0	2	1	1	5	1	6	0	8
ENSGALG00000053279		0	0	0	1	1	0	0	0	0	0	0	0
ENSGALG00000053280		0	0	0	0	2	1	0	0	0	0	0	0
ENSGALG00000053281	PKIA	0	1	3	6	25	51	3	16	3	33	4	13
ENSGALG00000053282		0	0	0	1	0	1	0	0	0	0	0	0
ENSGALG00000053286		1	0	0	1	0	2	0	0	2	0	0	0
ENSGALG00000053287		0	0	0	0	1	1	1	0	0	1	1	0
ENSGALG00000053288		0	0	0	1	0	0	1	0	0	1	0	1
ENSGALG00000053289		0	0	0	0	0	0	0	0	0	0	1	0
ENSGALG00000053290		0	0	0	1	0	0	0	0	0	1	0	0
ENSGALG00000053291		1	0	0	0	0	0	1	0	0	1	1	0
ENSGALG00000053293		0	0	0	0	0	0	0	0	0	2	1	0
ENSGALG00000053294		0	0	0	0	1	4	0	0	0	0	1	0
ENSGALG00000053295		0	0	0	0	0	0	0	0	1	0	0	0
ENSGALG00000053296		0	0	0	0	0	0	0	0	0	2	0	3
ENSGALG00000053297		0	0	0	0	0	1	0	0	0	1	0	0
ENSGALG00000053298		0	0	0	0	0	0	0	0	0	0	1	0
ENSGALG00000053301		2	2	0	0	1	2	2	2	1	0	3	0
ENSGALG00000053304		0	1	0	0	0	1	0	0	0	0	0	0
ENSGALG00000053305		0	0	0	0	0	1	0	0	0	0	0	0
ENSGALG00000053307		0	0	0	0	0	0	0	0	0	3	0	0
ENSGALG00000053308		0	0	1	0	0	0	1	0	0	0	0	0
ENSGALG00000053310		0	0	0	0	0	1	0	0	0	0	0	0
ENSGALG00000053311		0	0	0	0	0	1	0	0	1	0	0	0
ENSGALG00000053312		1	0	0	2	1	0	1	0	0	1	0	0
ENSGALG00000053315		3	1	0	3	0	1	0	1	0	1	0	1
ENSGALG00000053316		1	0	0	0	0	5	0	0	0	0	0	0
ENSGALG00000053317		0	1	4	2	12	9	5	7	8	30	13	28
ENSGALG00000053322		0	0	0	0	0	1	1	0	0	0	0	0
ENSGALG00000053323		0	0	0	0	0	0	1	1	0	1	0	0
ENSGALG00000053324		1	0	0	0	1	2	1	0	1	2	2	0
ENSGALG00000053325		0	0	0	0	0	3	0	2	0	3	0	0
ENSGALG00000053326		0	0	0	0	0	0	2	0	0	3	1	0
ENSGALG00000053330		0	0	0	0	1	1	1	1	0	2	1	0
ENSGALG00000053331		0	1	0	0	0	1	0	0	0	0	0	1
ENSGALG00000053332		0	0	0	6	14	7	1	8	2	7	2	5
ENSGALG00000053335		0	1	5	13	28	29	5	12	10	45	16	27
ENSGALG00000053337		0	0	0	0	1	0	1	0	0	0	0	0
ENSGALG00000053342		0	2	5	13	22	23	5	8	14	36	5	21
ENSGALG00000053346		0	0	0	0	0	0	0	1	0	0	1	0
ENSGALG00000053347		0	0	2	1	0	3	1	1	0	1	0	0
ENSGALG00000053348		0	0	0	0	0	1	0	0	0	0	0	0
ENSGALG00000053349		1	1	0	1	1	0	0	0	0	0	0	0
ENSGALG00000053350		1	0	0	0	0	0	0	0	0	1	0	0
ENSGALG00000053352		1	0	0	1	1	3	1	0	0	2	3	0
ENSGALG00000053353	BOP1	0	0	0	0	0	0	1	0	0	0	0	0
ENSGALG00000053354		1	0	2	0	1	1	0	3	0	2	0	0
ENSGALG00000053356		1	0	0	0	1	1	0	0	0	1	0	0
ENSGALG00000053357		0	0	0	0	1	0	0	0	0	0	0	0
ENSGALG00000053359		1	0	0	0	0	1	0	0	0	0	0	0
ENSGALG00000053360		0	0	0	0	0	0	0	0	1	0	0	0
ENSGALG00000053361		0	0	0	0	2	2	0	0	1	0	1	0
ENSGALG00000053362		0	0	0	1	0	0	1	0	0	0	0	0
ENSGALG00000053363	CTNNBIP1	0	0	3	4	42	14	4	1	25	63	15	11
ENSGALG00000053366		1	1	1	1	1	0	0	0	1	0	0	0
ENSGALG00000053369		1	1	0	2	1	1	0	1	0	0	1	0
ENSGALG00000053370		1	3	1	1	1	0	0	0	0	0	0	0
ENSGALG00000053371		2	0	4	4	95	217	31	76	54	266	64	52
ENSGALG00000053372		1	0	0	0	0	1	2	2	0	2	0	0
ENSGALG00000053373		0	1	0	0	0	0	1	0	0	1	0	0
ENSGALG00000053379		1	0	0	0	0	0	0	0	0	2	0	0
ENSGALG00000053382		0	0	0	0	1	0	0	0	0	0	0	0
ENSGALG00000053383		0	0	0	0	0	0	0	0	0	0	1	0
ENSGALG00000053385		0	0	0	1	0	1	0	0	3	3	0	3
ENSGALG00000053388		0	1	0	0	7	13	0	8	4	13	1	3
ENSGALG00000053389		0	0	1	0	1	0	0	0	0	1	0	0
ENSGALG00000053390		0	0	0	0	1	0	0	0	0	0	0	0
ENSGALG00000053391		0	1	0	1	0	3	0	0	0	3	0	0
ENSGALG00000053393		1	0	0	0	2	3	1	0	0	0	0	0
ENSGALG00000053394		49	29	15	22	20	32	11	26	4	43	18	9
ENSGALG00000053395		0	0	0	0	1	0	0	0	0	0	0	0
ENSGALG00000053396		0	0	0	0	0	0	0	1	0	0	1	0
ENSGALG00000053397		0	0	0	1	0	0	0	1	3	1	0	3
ENSGALG00000053398	TMEM80	1	4	1	6	1	5	3	2	1	10	2	3
ENSGALG00000053400		0	0	2	1	7	2	1	6	1	4	0	1
ENSGALG00000053401		0	0	0	0	0	1	0	1	0	1	0	0
ENSGALG00000053403		0	0	0	0	3	0	0	2	1	1	0	0
ENSGALG00000053405	PDCL2	0	0	0	0	0	0	0	0	0	1	0	0
ENSGALG00000053408		0	1	0	2	0	14	2	4	1	5	1	0
ENSGALG00000053409		0	0	0	0	0	0	0	2	0	1	0	1
ENSGALG00000053410		0	0	0	0	0	0	0	1	0	0	0	0
ENSGALG00000053411		0	1	1	0	0	0	0	0	1	0	0	0
ENSGALG00000053412		0	0	1	0	0	0	0	1	0	0	0	2
ENSGALG00000053419		0	0	0	0	0	1	2	1	0	1	0	0
ENSGALG00000053421		0	0	0	0	1	0	0	0	0	0	0	0
ENSGALG00000053422		1	1	1	1	1	1	2	2	0	1	1	0
ENSGALG00000053423		0	0	0	0	0	0	0	0	0	0	1	0
ENSGALG00000053426		0	0	1	0	0	1	0	1	0	1	2	0
ENSGALG00000053429		1	0	0	0	0	0	1	1	0	1	0	1
ENSGALG00000053433		0	0	0	0	0	0	0	1	0	0	0	0
ENSGALG00000053435		0	1	2	1	0	1	0	1	0	1	0	1
ENSGALG00000053436		0	0	0	1	0	1	0	0	0	1	0	0
ENSGALG00000053437		0	1	0	0	0	2	1	0	0	2	1	0
ENSGALG00000053440		2	0	0	0	1	2	0	0	0	0	0	0
ENSGALG00000053441		0	0	0	0	0	1	0	0	0	1	0	0
ENSGALG00000053442		0	1	1	0	0	2	0	1	0	1	1	0
ENSGALG00000053443		11	6	3	6	3	2	3	2	1	1	3	1
ENSGALG00000053445		0	0	0	0	0	1	0	0	0	0	0	0
ENSGALG00000053447		0	0	0	0	0	1	0	0	0	0	0	0
ENSGALG00000053450		0	0	0	0	1	0	0	0	0	0	0	0
ENSGALG00000053451		0	0	0	2	1	5	0	0	1	3	1	4
ENSGALG00000053453		0	1	0	1	1	0	0	0	0	0	0	0
ENSGALG00000053454		0	0	0	0	1	2	0	1	0	3	1	0
ENSGALG00000053455		0	0	0	0	0	1	0	0	0	0	0	0
ENSGALG00000053458		1	0	0	0	0	1	0	0	0	0	0	0
ENSGALG00000053459		0	0	0	0	1	0	0	2	0	1	1	0
ENSGALG00000053460		0	0	0	0	0	0	0	0	0	1	0	0
ENSGALG00000053462		0	0	0	1	0	0	0	0	1	2	0	0
ENSGALG00000053463		0	1	0	0	3	0	0	1	1	4	1	1
ENSGALG00000053464	CCDC191	0	0	0	0	3	2	0	0	0	5	1	1
ENSGALG00000053465		0	0	0	0	1	1	0	0	1	5	1	2
ENSGALG00000053466		1	0	0	0	0	0	0	0	0	0	1	0
ENSGALG00000053467		0	0	0	0	0	2	0	0	0	1	0	0
ENSGALG00000053469		0	0	0	0	0	1	0	0	0	1	2	3
ENSGALG00000053470		0	0	0	0	0	0	0	0	0	2	1	0
ENSGALG00000053471		1	0	0	0	1	0	0	2	3	0	2	2
ENSGALG00000053474		0	0	0	0	0	2	0	0	0	0	0	0
ENSGALG00000053476		0	0	0	1	2	0	0	3	0	6	2	0
ENSGALG00000053480		0	0	0	0	0	0	0	1	0	1	0	0
ENSGALG00000053481		1	0	0	0	0	0	0	0	0	0	1	0
ENSGALG00000053483		0	0	0	0	0	0	0	0	0	1	0	0
ENSGALG00000053485		0	0	0	0	0	1	0	0	0	0	0	0
ENSGALG00000053488		1	1	0	0	0	0	0	0	0	0	1	0
ENSGALG00000053489		0	0	0	0	0	0	0	0	0	1	0	0
ENSGALG00000053490	FBXO45	0	1	0	3	10	8	3	4	12	23	6	6
ENSGALG00000053491		0	0	2	1	1	4	2	4	0	1	0	0
ENSGALG00000053492		1	0	0	1	0	0	0	0	0	1	0	0
ENSGALG00000053493		0	0	0	1	0	2	0	0	1	3	1	1
ENSGALG00000053496		0	0	0	1	1	1	0	0	1	1	1	0
ENSGALG00000053497		0	0	0	0	0	1	1	1	0	0	0	0
ENSGALG00000053499		0	0	0	0	0	0	0	0	0	1	0	0
ENSGALG00000053503		3	0	0	3	3	1	0	0	0	5	1	1
ENSGALG00000053508		0	0	0	0	1	0	0	0	0	0	1	0
ENSGALG00000053509	DDX11	2	1	1	1	6	9	0	3	3	19	2	2
ENSGALG00000053511	APOLD1	0	0	0	0	0	2	0	2	0	4	0	2
ENSGALG00000053512		0	1	0	0	0	0	0	0	0	1	1	1
ENSGALG00000053513		0	0	2	3	1	4	0	0	1	2	2	1
ENSGALG00000053517	CDC26	0	0	0	0	4	1	0	0	1	1	1	0
ENSGALG00000053519		0	0	1	0	0	1	1	2	0	0	1	0
ENSGALG00000053524		0	0	1	0	0	0	0	0	0	1	0	0
ENSGALG00000053525		1	0	0	1	0	1	0	0	0	0	0	1
ENSGALG00000053526	NTF3	1	1	0	2	2	4	1	0	0	4	1	2
ENSGALG00000053527		0	0	0	0	0	0	0	0	0	0	1	0
ENSGALG00000053528		0	0	0	1	0	0	0	0	0	1	0	0
ENSGALG00000053529		1	1	0	0	2	2	0	0	0	2	0	0
ENSGALG00000053531		2	0	0	0	1	1	0	0	0	0	0	1
ENSGALG00000053535		0	0	0	2	0	0	0	0	1	1	0	0
ENSGALG00000053536		1	0	0	0	1	1	0	1	0	0	0	1
ENSGALG00000053538		2	0	0	0	0	2	0	0	0	1	0	0
ENSGALG00000053539		0	0	0	1	2	3	0	0	0	5	2	1
ENSGALG00000053545		0	0	0	0	0	0	0	0	0	1	0	1
ENSGALG00000053546		0	0	0	1	0	0	0	1	0	0	0	0
ENSGALG00000053548		0	1	0	0	1	1	0	0	0	1	0	0
ENSGALG00000053553		0	0	0	0	0	1	0	0	0	0	0	0
ENSGALG00000053558		0	2	0	0	0	0	1	0	0	1	0	0
ENSGALG00000053559		0	4	0	9	37	104	14	39	33	123	24	32
ENSGALG00000053560	FBXO16	0	0	0	0	0	1	0	0	0	0	0	0
ENSGALG00000053561		0	0	0	0	0	1	0	0	0	2	0	1
ENSGALG00000053563		0	1	0	1	0	1	0	1	0	2	0	0
ENSGALG00000053564		0	0	0	0	2	1	1	0	0	1	0	0
ENSGALG00000053565		0	0	2	1	24	10	2	5	10	83	16	19
ENSGALG00000053567		0	0	0	0	0	0	0	0	0	1	0	0
ENSGALG00000053568		0	0	1	0	0	0	0	0	0	1	0	0
ENSGALG00000053569		0	1	0	0	1	0	0	1	0	0	0	0
ENSGALG00000053572		0	2	0	0	2	0	0	1	1	0	0	0
ENSGALG00000053574		0	0	1	0	1	1	1	1	1	5	0	1
ENSGALG00000053575	DAZAP2	2	1	1	1	8	5	3	3	9	24	6	7
ENSGALG00000053576		0	0	0	1	0	1	0	2	0	1	1	0
ENSGALG00000053577		0	0	0	0	1	0	0	0	0	0	0	0
ENSGALG00000053578		0	0	0	0	0	0	0	1	0	0	1	0
ENSGALG00000053579		0	1	0	0	0	1	0	1	0	0	1	0
ENSGALG00000053580		0	0	0	0	0	0	0	1	0	1	0	1
ENSGALG00000053585		0	0	0	0	0	1	0	0	0	1	0	0
ENSGALG00000053587		0	0	1	0	1	1	0	0	0	1	1	0
ENSGALG00000053588		0	0	0	0	0	0	0	0	1	0	0	1
ENSGALG00000053591		1	0	0	0	0	0	1	0	0	0	0	1
ENSGALG00000053592		1	1	0	1	1	1	0	0	0	2	0	0
ENSGALG00000053595	CXXC4	0	0	1	0	3	2	1	0	2	2	0	0
ENSGALG00000053596		0	0	0	0	0	0	0	0	0	3	0	0
ENSGALG00000053597	MBNL3	0	5	16	45	149	155	23	62	134	466	102	126
ENSGALG00000053598		0	0	1	1	0	1	0	0	0	0	1	0
ENSGALG00000053601	LPXN	1	0	0	0	1	3	0	0	1	2	0	1
ENSGALG00000053604		0	0	0	0	0	0	0	1	0	1	0	0
ENSGALG00000053605		0	0	0	0	0	1	0	0	1	0	0	0
ENSGALG00000053607		0	0	0	0	1	1	0	0	0	1	0	0
ENSGALG00000053609		0	0	0	0	0	0	0	0	2	0	1	0
ENSGALG00000053610		0	0	0	0	1	0	0	0	0	0	1	0
ENSGALG00000053611		0	1	0	0	0	0	0	0	0	0	0	1
ENSGALG00000053613		0	0	0	0	0	1	0	2	1	1	0	2
ENSGALG00000053614		0	0	0	0	0	0	0	0	0	0	1	0
ENSGALG00000053617		0	1	0	0	0	0	0	1	0	0	0	0
ENSGALG00000053618		2	7	3	3	2	2	0	1	0	2	0	0
ENSGALG00000053619		1	0	0	0	1	0	0	0	0	1	0	0
ENSGALG00000053621		0	0	0	0	0	0	1	0	0	0	1	0
ENSGALG00000053624		0	0	0	0	0	0	0	0	0	1	0	0
ENSGALG00000053625	STAC3	1	0	0	0	0	0	0	0	0	1	0	0
ENSGALG00000053627		0	0	0	2	4	6	0	2	3	20	9	4
ENSGALG00000053629		0	0	1	0	0	0	0	0	1	0	0	0
ENSGALG00000053632		0	0	0	1	2	1	1	1	0	0	0	0
ENSGALG00000053633		0	0	1	2	1	1	1	0	1	1	1	0
ENSGALG00000053636		0	0	0	0	1	0	0	1	0	1	0	0
ENSGALG00000053637		0	0	0	4	0	0	0	0	0	0	0	1
ENSGALG00000053639		0	0	0	0	0	0	0	0	0	0	1	0
ENSGALG00000053640	GZF1	0	0	0	6	3	6	0	2	3	9	0	6
ENSGALG00000053641		1	1	0	0	0	1	0	1	0	0	1	0
ENSGALG00000053642		0	0	0	0	1	1	0	1	0	0	0	0
ENSGALG00000053644		0	0	0	0	0	0	0	0	0	1	0	0
ENSGALG00000053645		0	0	0	0	0	0	0	0	1	1	0	0
ENSGALG00000053646		0	0	0	0	0	0	0	3	0	1	0	0
ENSGALG00000053650		0	0	0	2	1	2	1	0	0	0	0	0
ENSGALG00000053654		0	1	0	1	0	1	0	1	0	1	0	0
ENSGALG00000053657	LATS2	1	0	0	0	1	1	1	4	0	4	0	1
ENSGALG00000053659		0	0	0	0	5	5	1	0	2	9	4	2
ENSGALG00000053660		0	1	0	0	0	0	1	0	0	0	0	0
ENSGALG00000053663		0	0	0	0	2	2	1	2	5	6	5	1
ENSGALG00000053664		0	0	0	3	0	1	0	0	0	0	0	0
ENSGALG00000053666		0	0	0	0	0	1	1	1	0	1	1	0
ENSGALG00000053667		0	0	0	0	0	2	0	1	1	0	0	0
ENSGALG00000053668		2	0	0	0	0	1	0	0	0	4	0	0
ENSGALG00000053671		0	3	0	0	0	1	2	0	0	5	1	0
ENSGALG00000053675		0	5	2	11	9	23	3	8	5	27	0	7
ENSGALG00000053677		0	0	0	0	0	1	0	0	0	1	1	0
ENSGALG00000053678		0	1	3	9	8	8	3	6	2	14	3	4
ENSGALG00000053681		0	0	0	1	3	2	2	5	1	6	6	2
ENSGALG00000053682		0	0	0	0	0	0	0	0	0	0	0	1
ENSGALG00000053683		0	0	0	0	0	0	0	0	0	1	0	0
ENSGALG00000053685		0	0	0	0	0	1	0	0	0	0	0	0
ENSGALG00000053686		0	0	0	0	2	0	0	2	0	1	1	1
ENSGALG00000053688		0	0	0	0	0	0	1	0	0	0	0	0
ENSGALG00000053689		1	1	2	3	7	12	2	9	7	21	4	12
ENSGALG00000053691		0	0	1	0	1	2	1	0	0	0	0	0
ENSGALG00000053693		0	0	0	0	0	0	0	0	1	2	0	0
ENSGALG00000053694	OVST	2	0	2	4	1	2	0	0	0	1	0	3
ENSGALG00000053695		0	0	0	1	0	0	0	0	0	2	0	0
ENSGALG00000053698		0	0	0	0	1	0	0	0	0	1	0	0
ENSGALG00000053700		0	0	0	2	2	7	1	2	0	3	1	2
ENSGALG00000053702		1	0	2	0	0	0	0	5	1	4	1	2
ENSGALG00000053703		0	0	0	1	4	1	0	3	1	3	3	0
ENSGALG00000053706	C14orf2	1	8	10	31	26	33	4	13	13	54	7	14
ENSGALG00000053709		0	0	0	0	0	0	0	0	0	0	1	0
ENSGALG00000053714		0	0	0	2	0	0	0	1	1	1	0	0
ENSGALG00000053715		0	1	0	0	3	0	0	0	0	1	0	0
ENSGALG00000053716		0	0	0	0	0	0	0	0	0	1	0	0
ENSGALG00000053717		1	0	0	0	0	0	0	0	1	1	0	1
ENSGALG00000053718		0	0	0	0	0	1	0	0	0	0	0	0
ENSGALG00000053719		0	2	0	0	0	1	0	0	0	1	0	0
ENSGALG00000053720		0	0	0	0	1	0	0	0	0	0	0	0
ENSGALG00000053721		0	0	0	0	1	1	0	0	2	0	0	0
ENSGALG00000053722		1	1	0	1	0	0	0	0	0	4	0	0
ENSGALG00000053723		0	0	0	1	0	1	0	2	0	0	1	1
ENSGALG00000053724		1	0	0	0	1	2	0	0	0	0	0	0
ENSGALG00000053727		0	0	1	0	1	0	0	0	0	0	0	0
ENSGALG00000053733		0	0	0	0	2	0	0	0	0	0	0	0
ENSGALG00000053735		3	1	0	0	2	1	0	1	0	2	2	0
ENSGALG00000053739		0	0	0	0	0	0	0	0	0	1	0	0
ENSGALG00000053740		0	1	0	0	0	0	0	0	1	0	0	1
ENSGALG00000053741		0	0	0	0	1	0	1	1	0	1	1	0
ENSGALG00000053743		0	0	0	0	0	0	2	1	0	1	0	0
ENSGALG00000053744		1	1	0	1	2	1	2	0	0	3	0	0
ENSGALG00000053745		1	0	1	0	0	0	0	0	0	1	0	1
ENSGALG00000053758		2	0	0	0	0	0	0	1	0	0	0	0
ENSGALG00000053759		0	0	0	1	0	1	1	0	0	1	0	0
ENSGALG00000053762		0	0	0	0	0	0	0	1	0	0	0	0
ENSGALG00000053764	CYYR1	0	1	0	0	0	1	0	0	0	0	0	0
ENSGALG00000053765		6	19	36	91	86	93	16	43	104	286	41	50
ENSGALG00000053766		0	0	0	1	1	1	1	1	0	2	0	0
ENSGALG00000053767		0	0	1	0	0	0	0	0	0	1	0	0
ENSGALG00000053768		0	0	0	0	1	0	0	0	0	0	0	0
ENSGALG00000053769		1	0	1	1	0	2	1	0	0	1	0	0
ENSGALG00000053770		1	0	0	0	1	0	0	1	0	0	0	0
ENSGALG00000053771		5	0	0	1	1	1	1	0	0	4	0	0
ENSGALG00000053772		0	0	1	1	0	0	1	0	1	0	0	0
ENSGALG00000053777		0	0	0	1	0	2	0	0	0	0	2	0
ENSGALG00000053780		1	1	0	1	3	1	1	0	1	0	1	0
ENSGALG00000053782		3	5	0	0	0	0	0	0	0	1	0	0
ENSGALG00000053785		0	1	0	0	1	3	0	0	0	4	2	0
ENSGALG00000053788	TNFSF8	0	0	0	0	0	2	0	2	0	1	0	0
ENSGALG00000053795		0	1	0	0	0	1	0	1	0	0	0	0
ENSGALG00000053800		1	0	0	1	0	0	0	0	0	0	0	1
ENSGALG00000053801		0	0	0	0	0	0	0	0	0	1	0	0
ENSGALG00000053804		3	3	1	1	1	1	1	1	0	4	0	0
ENSGALG00000053805		1	1	0	1	0	0	0	0	0	1	0	0
ENSGALG00000053806		1	0	0	0	0	1	0	0	0	1	0	0
ENSGALG00000053807		1	0	0	0	1	0	0	0	0	0	0	0
ENSGALG00000053808		1	0	0	0	2	0	0	1	0	0	1	1
ENSGALG00000053809		0	0	1	1	0	2	0	0	0	0	0	1
ENSGALG00000053812		1	0	1	1	0	1	0	2	0	3	0	2
ENSGALG00000053814		0	1	0	1	0	0	0	1	0	0	1	0
ENSGALG00000053819		0	0	0	1	13	25	4	7	0	7	0	0
ENSGALG00000053820		2	0	0	0	0	1	0	0	0	0	1	0
ENSGALG00000053822		0	3	0	1	0	0	0	0	1	1	0	0
ENSGALG00000053824		1	0	0	0	1	0	0	0	0	0	0	0
ENSGALG00000053826		2	0	0	0	1	0	0	0	0	3	0	0
ENSGALG00000053827		1	0	0	0	0	0	0	0	0	1	0	0
ENSGALG00000053828		1	1	0	0	0	1	0	1	0	0	1	0
ENSGALG00000053829		1	0	0	0	0	0	0	0	0	0	1	0
ENSGALG00000053830		0	0	0	0	0	1	0	0	0	3	0	0
ENSGALG00000053831		0	1	0	2	0	1	1	0	3	2	0	0
ENSGALG00000053840		0	2	0	0	0	0	1	1	0	0	1	0
ENSGALG00000053842		0	0	0	0	0	0	0	1	0	1	0	0
ENSGALG00000053843		3	1	0	0	0	0	0	0	0	3	1	0
ENSGALG00000053844		0	0	0	0	1	0	0	0	0	0	0	0
ENSGALG00000053845		0	0	0	0	0	0	0	1	0	0	0	0
ENSGALG00000053846		0	0	1	1	12	17	0	2	0	5	0	0
ENSGALG00000053847		0	0	0	0	0	0	0	0	0	1	0	0
ENSGALG00000053849		0	1	0	0	1	0	0	0	0	1	0	0
ENSGALG00000053850		0	1	0	0	1	1	0	2	0	1	0	0
ENSGALG00000053851		0	0	0	1	1	2	0	1	0	0	2	0
ENSGALG00000053852		0	1	0	0	0	0	0	0	0	2	0	0
ENSGALG00000053853		0	0	0	1	0	0	0	1	1	0	0	1
ENSGALG00000053854	AKR1E2	1	0	0	3	3	2	0	4	1	19	1	1
ENSGALG00000053855		0	0	0	0	0	2	0	2	0	1	0	0
ENSGALG00000053858		0	0	0	0	0	1	2	0	0	0	0	0
ENSGALG00000053859		0	0	0	1	0	1	0	0	0	1	0	0
ENSGALG00000053862		0	0	0	0	1	0	0	1	0	1	0	0
ENSGALG00000053863		0	0	0	0	0	2	0	0	0	0	0	0
ENSGALG00000053864		1	2	1	7	2	4	0	1	3	3	2	0
ENSGALG00000053865		0	0	0	0	1	0	0	0	0	0	0	0
ENSGALG00000053867		1	1	0	3	0	2	0	1	0	0	1	0
ENSGALG00000053869		2	0	0	0	0	1	0	0	0	1	0	0
ENSGALG00000053871		8	6	2	35	11	6	2	4	4	11	3	5
ENSGALG00000053874		1	0	0	1	0	0	0	2	1	2	0	0
ENSGALG00000053875		3	2	3	3	12	14	6	13	10	25	5	9
ENSGALG00000053877		0	0	0	0	0	0	1	0	0	0	0	0
ENSGALG00000053878		0	0	0	0	0	0	0	0	1	0	0	0
ENSGALG00000053880		0	0	0	0	0	0	0	1	0	0	1	0
ENSGALG00000053882		0	0	0	0	0	0	0	0	0	0	1	0
ENSGALG00000053883		0	0	0	0	0	0	0	0	0	1	0	0
ENSGALG00000053885		0	2	0	3	3	9	0	3	2	13	1	1
ENSGALG00000053888		2	0	0	0	0	0	1	2	0	0	0	0
ENSGALG00000053890		2	2	0	0	0	0	0	1	0	0	3	1
ENSGALG00000053891		0	0	0	0	0	0	0	1	0	1	0	0
ENSGALG00000053892		0	0	0	0	0	0	0	0	0	1	0	0
ENSGALG00000053896		2	2	0	1	0	0	0	0	1	1	1	1
ENSGALG00000053897		1	2	0	2	0	0	0	1	0	0	0	0
ENSGALG00000053898		0	0	0	0	0	1	0	0	1	0	0	0
ENSGALG00000053900		1	0	0	2	0	0	0	2	0	0	0	0
ENSGALG00000053901		0	1	0	1	1	0	0	1	0	2	1	0
ENSGALG00000053902		0	1	0	0	0	2	1	2	0	4	0	1
ENSGALG00000053905		0	1	0	0	0	1	0	0	1	0	0	0
ENSGALG00000053906		0	0	0	0	1	1	0	0	0	0	0	0
ENSGALG00000053908		0	0	0	0	0	0	0	0	0	1	0	0
ENSGALG00000053909		0	2	0	1	4	0	0	0	0	1	0	0
ENSGALG00000053911		0	0	0	0	0	1	0	0	0	0	0	0
ENSGALG00000053913		0	0	0	0	0	0	0	1	0	0	0	0
ENSGALG00000053916	ABCB1	1	0	0	1	1	2	0	0	0	3	0	0
ENSGALG00000053917	CD164	4	1	8	39	38	50	6	10	18	133	10	17
ENSGALG00000053919	LRRC18	0	0	0	0	1	0	1	0	0	1	0	0
ENSGALG00000053920		0	0	0	0	0	1	2	1	0	0	0	0
ENSGALG00000053924		0	0	0	0	0	0	0	0	0	4	0	0
ENSGALG00000053926		0	0	0	0	0	0	0	1	0	1	0	0
ENSGALG00000053928	ARL14EPL	0	0	0	0	0	0	1	0	0	0	0	0
ENSGALG00000053929		3	2	0	4	4	6	0	1	1	6	1	3
ENSGALG00000053930		0	0	0	1	3	2	0	2	0	3	0	1
ENSGALG00000053932		0	0	0	0	0	0	0	0	0	2	0	0
ENSGALG00000053934		0	0	0	1	8	5	0	1	0	2	0	2
ENSGALG00000053935		1	0	0	0	0	0	0	0	0	0	0	1
ENSGALG00000053936		0	2	2	25	69	80	9	32	40	189	27	68
ENSGALG00000053938		0	0	0	0	0	0	0	0	2	1	0	0
ENSGALG00000053940		0	0	0	0	0	5	1	0	0	1	0	0
ENSGALG00000053941		0	2	0	0	1	1	1	2	1	9	1	2
ENSGALG00000053942		0	0	2	0	1	3	0	0	0	0	1	1
ENSGALG00000053943		0	0	0	1	0	1	2	0	1	2	0	0
ENSGALG00000053944		0	0	0	0	0	0	0	1	0	0	0	0
ENSGALG00000053947		1	0	0	1	0	1	0	0	0	0	0	0
ENSGALG00000053948		0	0	2	5	5	0	1	1	3	2	6	0
ENSGALG00000053949		0	0	0	1	1	0	0	0	0	1	0	0
ENSGALG00000053953		0	0	0	0	1	0	0	0	0	0	1	0
ENSGALG00000053957		0	0	0	0	0	0	1	0	0	2	0	0
ENSGALG00000053960		0	0	1	1	0	0	0	0	0	1	0	0
ENSGALG00000053961		1	0	0	1	0	2	0	0	0	0	0	0
ENSGALG00000053963		0	0	0	0	1	0	0	0	0	1	0	0
ENSGALG00000053965		0	0	1	0	0	1	1	0	0	0	0	0
ENSGALG00000053968		0	1	0	0	0	0	1	0	0	1	0	0
ENSGALG00000053973		0	0	0	0	1	0	0	0	0	0	0	0
ENSGALG00000053975		5	7	2	4	3	3	1	3	0	4	2	0
ENSGALG00000053979		0	0	0	0	1	1	0	0	0	0	0	0
ENSGALG00000053982		0	0	0	0	0	0	0	0	0	3	0	0
ENSGALG00000053986		0	1	0	0	1	0	0	0	0	0	0	0
ENSGALG00000053987		0	1	0	1	0	1	1	0	0	2	1	0
ENSGALG00000053988		0	0	0	0	0	0	0	0	0	1	1	0
ENSGALG00000053989	TRIQK	0	0	0	0	0	0	1	0	0	0	0	0
ENSGALG00000053993		0	1	0	2	2	2	1	2	1	0	3	4
ENSGALG00000053994		0	0	1	0	0	0	1	0	0	1	0	0
ENSGALG00000053996		0	0	1	0	1	0	0	1	0	1	0	0
ENSGALG00000053997		0	3	0	6	32	33	2	10	20	60	11	24
ENSGALG00000053998		0	0	0	0	0	1	1	0	0	2	0	2
ENSGALG00000054004		0	2	2	0	1	1	0	0	0	0	0	0
ENSGALG00000054005	PPP1R37	0	0	0	0	0	0	0	0	0	1	0	0
ENSGALG00000054009		0	0	0	0	0	0	0	0	0	0	1	0
ENSGALG00000054011		0	4	0	0	1	1	0	0	0	1	1	1
ENSGALG00000054014		0	0	0	0	0	1	0	0	0	0	0	0
ENSGALG00000054015	PRR11	0	0	0	0	1	0	0	0	0	2	0	0
ENSGALG00000054016		1	1	0	0	0	1	0	2	0	0	0	0
ENSGALG00000054018		1	0	0	0	0	2	0	0	0	0	0	0
ENSGALG00000054022		0	1	0	0	0	1	0	1	0	0	0	1
ENSGALG00000054024		0	0	0	0	0	0	1	0	0	0	0	0
ENSGALG00000054025		0	0	0	0	0	2	0	0	1	0	0	0
ENSGALG00000054028		0	0	0	0	0	0	1	0	0	0	1	0
ENSGALG00000054030		2	0	1	0	1	7	1	0	1	8	0	0
ENSGALG00000054032		1	0	0	1	2	2	0	1	0	1	0	1
ENSGALG00000054034	TNKS1BP1	0	0	1	2	6	4	1	0	1	20	4	5
ENSGALG00000054039		0	1	0	0	0	0	0	0	0	1	0	0
ENSGALG00000054043		0	0	0	0	0	0	0	0	1	0	0	0
ENSGALG00000054046		0	0	0	0	0	0	0	0	0	2	0	0
ENSGALG00000054048		1	3	3	8	21	21	7	8	15	111	4	18
ENSGALG00000054050		0	0	0	0	1	0	0	0	0	0	0	0
ENSGALG00000054051		2	0	0	1	0	0	0	0	0	0	1	0
ENSGALG00000054052		0	0	2	2	1	2	3	4	0	4	4	5
ENSGALG00000054053		2	2	0	0	2	0	1	0	0	1	0	0
ENSGALG00000054054		1	0	0	1	0	0	1	1	0	1	2	0
ENSGALG00000054055		1	0	1	1	0	0	0	0	0	1	1	1
ENSGALG00000054056		3	0	0	0	0	2	0	1	0	3	0	1
ENSGALG00000054057		2	1	2	13	9	13	2	5	16	45	5	9
ENSGALG00000054058		0	0	0	0	0	1	0	0	0	0	0	0
ENSGALG00000054059		0	0	0	1	23	4	0	4	4	13	1	3
ENSGALG00000054061		0	0	0	0	0	1	0	0	0	0	0	0
ENSGALG00000054064		1	1	0	0	0	1	0	1	0	1	0	0
ENSGALG00000054065		0	0	0	0	1	0	0	0	0	0	0	0
ENSGALG00000054067		0	0	0	0	0	0	0	0	0	0	0	1
ENSGALG00000054070		0	0	0	0	1	4	0	0	0	5	0	0
ENSGALG00000054071		0	1	0	1	0	2	0	3	0	1	0	1
ENSGALG00000054073		0	0	0	0	1	0	0	0	0	0	2	1
ENSGALG00000054078		0	0	0	0	0	2	0	0	0	0	0	0
ENSGALG00000054079		0	0	0	0	0	1	0	0	0	1	0	0
ENSGALG00000054080	RIPPLY3	0	1	2	0	0	0	0	1	0	1	1	0
ENSGALG00000054081		1	0	1	1	2	5	1	3	5	6	5	3
ENSGALG00000054084		0	0	0	0	0	0	0	0	0	0	0	1
ENSGALG00000054087		0	0	0	0	0	0	0	0	0	1	0	0
ENSGALG00000054088		0	0	0	0	0	0	0	2	0	0	0	0
ENSGALG00000054090		0	0	0	0	0	2	0	1	0	1	0	0
ENSGALG00000054091		0	0	0	0	0	1	0	0	0	0	0	0
ENSGALG00000054092		1	2	0	1	0	0	1	0	0	2	1	1
ENSGALG00000054093		0	0	0	0	1	0	0	0	0	1	0	0
ENSGALG00000054094		1	0	0	0	0	2	2	0	1	0	0	0
ENSGALG00000054096		0	0	0	0	0	1	0	0	0	0	0	0
ENSGALG00000054097		0	0	0	1	2	1	1	2	0	0	0	0
ENSGALG00000054100		3	1	1	1	0	0	2	0	0	0	0	0
ENSGALG00000054107		0	1	0	2	1	0	0	0	1	2	0	0
ENSGALG00000054110		0	1	0	1	1	1	0	0	1	0	1	0
ENSGALG00000054111		0	0	1	0	1	4	0	0	0	0	0	0
ENSGALG00000054113		0	0	1	0	1	0	0	0	0	1	0	0
ENSGALG00000054114		0	0	0	0	0	0	1	0	0	1	0	0
ENSGALG00000054116		0	0	0	0	0	0	0	0	0	0	1	0
ENSGALG00000054120		0	0	0	0	0	0	0	0	0	1	1	2
ENSGALG00000054123		0	0	0	0	1	1	0	0	0	0	0	1
ENSGALG00000054124		0	2	0	0	0	1	0	0	0	0	1	1
ENSGALG00000054126		0	1	0	0	1	2	0	0	0	1	0	0
ENSGALG00000054127		3	0	0	0	1	0	0	0	0	1	1	0
ENSGALG00000054128		0	0	0	1	0	0	0	0	0	1	0	0
ENSGALG00000054131	TAL2	0	0	0	0	2	0	0	3	0	1	0	0
ENSGALG00000054132		1	0	1	0	0	1	0	1	0	0	0	0
ENSGALG00000054135		1	0	0	0	2	2	0	0	0	1	1	1
ENSGALG00000054136		0	0	0	0	1	1	0	2	0	0	0	0
ENSGALG00000054137		0	0	0	1	0	1	0	0	0	0	0	0
ENSGALG00000054138		1	0	0	0	1	1	0	0	0	0	0	0
ENSGALG00000054139		0	1	0	1	1	6	0	2	1	3	1	0
ENSGALG00000054141		2	0	0	1	1	0	0	0	0	1	0	0
ENSGALG00000054143		2	1	0	9	3	4	4	7	1	5	2	6
ENSGALG00000054145		0	1	0	3	56	32	10	18	67	140	30	45
ENSGALG00000054146		1	0	0	3	0	1	0	1	0	0	1	1
ENSGALG00000054147		0	0	0	0	0	1	0	1	0	0	0	0
ENSGALG00000054151		0	0	0	0	0	0	0	1	0	0	0	0
ENSGALG00000054155		0	0	0	1	1	0	0	0	0	0	0	0
ENSGALG00000054156		0	0	0	0	0	0	0	0	0	1	0	0
ENSGALG00000054165		2	0	0	0	1	0	0	0	0	0	0	0
ENSGALG00000054167		0	0	1	0	0	0	0	1	0	2	0	0
ENSGALG00000054168		2	1	1	0	5	15	1	1	4	17	5	5
ENSGALG00000054169		0	0	0	0	0	1	0	1	0	0	0	0
ENSGALG00000054172		0	0	1	0	0	1	0	0	0	0	1	0
ENSGALG00000054173		0	0	2	3	8	7	1	3	5	9	0	4
ENSGALG00000054178	CLDN12	0	0	0	0	0	1	0	0	0	2	0	1
ENSGALG00000054179		0	0	0	0	0	0	0	0	1	0	0	0
ENSGALG00000054182		0	0	0	0	0	0	0	1	0	2	0	0
ENSGALG00000054185		0	0	0	0	0	0	1	0	0	0	0	0
ENSGALG00000054188		1	0	0	1	1	1	0	1	0	0	0	0
ENSGALG00000054190		0	0	0	0	0	0	1	0	0	0	0	0
ENSGALG00000054193		0	0	0	0	0	1	0	0	0	0	0	0
ENSGALG00000054194		0	1	0	0	1	0	0	0	0	1	0	0
ENSGALG00000054197		1	0	0	0	1	0	0	0	1	3	0	0
ENSGALG00000054199		0	0	0	0	0	0	1	1	0	1	0	0
ENSGALG00000054203		0	0	0	0	0	69	8	17	0	33	4	10
ENSGALG00000054204		0	0	0	0	0	1	0	0	0	1	0	0
ENSGALG00000054205		1	0	2	8	19	8	2	5	3	10	4	12
ENSGALG00000054207		0	0	0	0	0	0	0	0	0	1	0	0
ENSGALG00000054208		0	0	0	2	3	1	0	0	4	3	0	0
ENSGALG00000054209		0	0	0	0	0	0	0	2	0	1	2	0
ENSGALG00000054210		0	0	0	0	0	1	0	0	0	0	0	0
ENSGALG00000054211		2	0	0	0	1	0	0	0	0	0	0	0
ENSGALG00000054212		0	0	0	0	2	3	0	1	0	3	1	1
ENSGALG00000054214		2	0	0	1	1	1	0	0	1	1	0	1
ENSGALG00000054215		0	0	0	0	0	0	0	1	0	1	0	0
ENSGALG00000054219		0	0	0	0	1	0	0	0	0	0	0	0
ENSGALG00000054220		0	0	1	0	2	2	0	1	0	4	0	1
ENSGALG00000054222		1	0	0	6	3	3	0	0	1	1	3	0
ENSGALG00000054223		1	0	0	0	1	0	0	0	0	0	0	0
ENSGALG00000054225		0	1	0	0	0	1	0	0	0	0	0	0
ENSGALG00000054226		0	0	0	0	0	1	0	1	0	0	0	0
ENSGALG00000054229		0	0	0	0	0	2	1	0	0	2	0	0
ENSGALG00000054230		0	0	0	0	0	2	0	0	0	0	0	0
ENSGALG00000054231		4	2	0	0	0	2	1	0	0	1	1	0
ENSGALG00000054233		0	0	1	0	0	2	1	0	0	3	0	0
ENSGALG00000054234		0	0	0	0	0	2	0	0	0	2	0	1
ENSGALG00000054238		1	2	1	1	1	0	0	0	0	0	0	0
ENSGALG00000054239		0	0	0	0	0	0	0	1	0	0	0	0
ENSGALG00000054242		0	0	0	0	0	0	0	2	0	0	0	1
ENSGALG00000054243		0	1	0	0	0	1	1	1	3	5	1	0
ENSGALG00000054247		0	0	0	0	0	0	0	3	0	1	0	0
ENSGALG00000054248		0	2	0	2	2	8	1	0	0	14	0	0
ENSGALG00000054249		0	0	0	1	0	0	0	1	0	2	0	1
ENSGALG00000054252	TM4SF1	0	0	0	0	0	1	0	0	0	1	0	0
ENSGALG00000054254		0	0	0	0	0	0	1	0	1	1	0	0
ENSGALG00000054255		1	0	0	2	0	1	1	2	0	2	1	1
ENSGALG00000054256	HAUS3	0	2	4	15	7	14	3	4	11	26	5	6
ENSGALG00000054257		0	0	0	1	1	0	0	0	0	0	0	0
ENSGALG00000054259		1	1	5	39	6	14	5	9	2	24	2	9
ENSGALG00000054260		0	0	0	0	0	3	1	1	1	1	1	1
ENSGALG00000054262	ITPRID1	1	0	0	1	1	0	0	1	0	0	0	0
ENSGALG00000054263		0	0	0	0	2	0	0	2	0	0	0	0
ENSGALG00000054265		0	0	0	2	0	0	0	0	0	2	0	0
ENSGALG00000054266		0	1	0	0	2	1	0	0	0	2	0	0
ENSGALG00000054267		0	0	3	1	0	1	0	0	0	1	0	0
ENSGALG00000054268		1	0	0	0	0	0	0	2	0	2	0	0
ENSGALG00000054269		0	0	0	0	1	1	0	0	0	1	0	0
ENSGALG00000054271	MED28	1	1	4	17	20	24	4	7	8	35	6	8
ENSGALG00000054272		0	2	1	1	2	0	0	0	0	0	0	0
ENSGALG00000054273	RASSF8	1	0	2	1	6	1	0	0	0	7	2	1
ENSGALG00000054274		0	0	0	0	0	0	0	0	0	0	1	0
ENSGALG00000054279		0	0	0	0	0	0	0	0	0	1	0	0
ENSGALG00000054281		0	0	0	1	0	0	0	1	0	1	1	0
ENSGALG00000054282		0	0	0	1	0	2	0	1	0	2	0	0
ENSGALG00000054283		0	0	0	0	0	1	0	0	0	0	0	0
ENSGALG00000054284		0	1	0	0	0	2	0	2	0	1	0	0
ENSGALG00000054285		1	0	1	1	0	5	1	2	0	1	1	4
ENSGALG00000054286	APLN	0	0	1	2	2	1	1	6	1	12	3	2
ENSGALG00000054290		0	0	0	1	0	0	0	0	0	2	0	0
ENSGALG00000054292		0	0	2	1	0	0	0	0	0	0	1	0
ENSGALG00000054295		1	0	0	0	0	1	0	1	0	2	0	0
ENSGALG00000054296		0	1	0	0	0	1	1	0	0	0	0	0
ENSGALG00000054300		0	0	2	1	0	0	1	0	0	2	0	0
ENSGALG00000054302		1	0	0	1	0	2	4	1	1	1	1	1
ENSGALG00000054303		0	0	0	1	2	1	0	0	1	2	0	0
ENSGALG00000054304		0	0	0	0	0	1	1	0	0	0	0	0
ENSGALG00000054305		0	0	0	0	0	1	0	0	0	0	1	0
ENSGALG00000054306	SRXN1	0	0	0	0	0	1	0	0	0	0	0	0
ENSGALG00000054312		2	0	0	0	0	0	0	0	0	0	2	0
ENSGALG00000054315		0	0	0	0	3	1	0	1	0	0	0	0
ENSGALG00000054316		0	1	0	0	1	1	0	0	0	0	0	1
ENSGALG00000054317		3	4	3	10	16	14	3	7	3	33	18	12
ENSGALG00000054318		0	0	0	0	0	0	1	0	0	1	0	0
ENSGALG00000054319	ELOVL6	0	0	0	1	1	7	0	2	0	8	0	1
ENSGALG00000054321		0	0	0	0	0	1	0	0	0	0	0	0
ENSGALG00000054326		0	0	1	0	0	1	2	3	0	4	2	0
ENSGALG00000054327		2	0	0	2	1	1	0	0	0	0	0	0
ENSGALG00000054328		0	0	0	0	1	0	0	0	1	0	1	0
ENSGALG00000054330		0	0	0	2	2	5	2	4	1	7	4	7
ENSGALG00000054331		0	0	0	0	0	0	0	1	0	0	0	0
ENSGALG00000054332		0	0	0	0	0	0	0	0	0	1	0	0
ENSGALG00000054333		0	0	0	0	0	0	0	0	0	0	0	1
ENSGALG00000054336	CDC25B	0	0	0	0	0	2	0	0	0	2	0	0
ENSGALG00000054337		0	0	0	1	1	0	1	0	0	0	1	0
ENSGALG00000054338		0	0	0	1	0	0	0	0	0	0	0	1
ENSGALG00000054339		0	0	0	0	0	0	0	0	1	0	0	0
ENSGALG00000054340		0	0	0	0	0	0	0	1	0	0	0	0
ENSGALG00000054341		0	2	0	0	0	2	0	0	0	0	0	0
ENSGALG00000054344		0	0	0	0	12	2	1	0	14	47	9	17
ENSGALG00000054345	RFKL	0	1	1	0	2	3	1	0	1	3	1	0
ENSGALG00000054347		0	0	0	0	1	0	0	0	0	1	0	0
ENSGALG00000054348		0	0	0	0	0	0	0	0	0	1	0	2
ENSGALG00000054351		0	0	1	0	1	0	0	1	0	1	0	0
ENSGALG00000054352		0	0	2	0	0	1	0	0	0	0	1	0
ENSGALG00000054353		1	0	0	0	1	1	0	1	3	3	1	1
ENSGALG00000054355		0	0	0	0	0	1	0	0	0	0	0	0
ENSGALG00000054357		0	0	0	1	0	1	0	0	0	0	0	0
ENSGALG00000054358		0	1	1	0	0	2	0	1	0	1	0	0
ENSGALG00000054359		0	0	0	0	0	0	0	0	0	1	0	0
ENSGALG00000054364		1	1	0	0	0	0	0	0	0	0	1	0
ENSGALG00000054369		0	0	0	0	0	0	0	1	1	2	0	0
ENSGALG00000054372		0	0	1	2	3	3	0	1	2	4	0	2
ENSGALG00000054376		0	0	0	0	0	2	0	0	0	1	0	0
ENSGALG00000054378	LRRC43	0	0	0	0	0	0	0	0	0	1	0	0
ENSGALG00000054380		0	1	0	0	0	1	0	0	1	0	0	0
ENSGALG00000054382		0	0	0	0	0	1	0	0	0	0	0	0
ENSGALG00000054386		0	1	0	0	0	0	0	0	0	2	0	0
ENSGALG00000054390		0	0	1	0	0	2	0	0	0	0	1	1
ENSGALG00000054392		0	0	0	0	1	2	0	1	0	4	2	4
ENSGALG00000054399		0	0	0	2	1	1	0	1	0	0	0	1
ENSGALG00000054405		0	0	0	0	1	0	0	0	0	1	0	0
ENSGALG00000054407		0	0	0	1	0	0	1	0	0	0	0	0
ENSGALG00000054410		0	0	0	0	0	1	1	0	0	1	0	0
ENSGALG00000054412		0	0	0	0	0	1	0	0	0	0	0	0
ENSGALG00000054414		0	0	0	0	0	3	0	0	0	0	0	0
ENSGALG00000054418		1	0	0	0	0	0	1	0	0	0	0	0
ENSGALG00000054419		0	0	0	1	0	1	0	2	0	0	0	0
ENSGALG00000054420		1	1	0	15	68	313	13	77	17	141	9	21
ENSGALG00000054422		0	0	0	0	0	0	1	1	0	0	0	0
ENSGALG00000054423		0	0	0	1	1	0	1	0	0	1	0	0
ENSGALG00000054425		1	0	0	0	0	0	0	0	0	1	0	0
ENSGALG00000054427		0	0	0	0	1	0	0	0	0	0	0	0
ENSGALG00000054429		0	0	0	0	0	2	0	0	1	0	0	0
ENSGALG00000054431		0	3	0	0	0	2	1	1	0	1	1	1
ENSGALG00000054434		0	1	0	0	0	1	0	1	0	0	0	0
ENSGALG00000054436		0	1	0	0	1	0	1	0	0	0	0	0
ENSGALG00000054439		0	0	0	0	0	0	0	0	0	0	0	1
ENSGALG00000054440		0	0	0	0	0	1	0	0	0	1	0	0
ENSGALG00000054441		1	0	0	0	0	0	0	0	0	1	0	0
ENSGALG00000054442		0	0	0	0	0	0	0	0	1	2	0	0
ENSGALG00000054443		1	0	0	0	5	2	0	1	3	1	0	2
ENSGALG00000054450		0	0	0	0	0	0	0	0	0	0	1	0
ENSGALG00000054451		1	0	0	0	3	2	0	0	0	0	0	0
ENSGALG00000054453		1	1	0	0	0	2	0	0	0	0	0	0
ENSGALG00000054456		1	0	1	0	0	2	1	2	0	3	0	1
ENSGALG00000054457		1	0	1	0	0	1	2	1	0	2	0	0
ENSGALG00000054458	AKT2	0	0	0	1	2	0	0	1	0	3	1	0
ENSGALG00000054459		0	0	0	0	0	0	0	0	0	1	0	0
ENSGALG00000054460		1	0	0	1	0	0	1	0	0	2	0	1
ENSGALG00000054461		0	2	2	1	3	2	1	2	0	1	3	2
ENSGALG00000054463		0	0	0	0	0	1	0	0	1	1	0	0
ENSGALG00000054466		1	0	0	0	0	0	0	0	0	1	0	0
ENSGALG00000054467		0	0	0	0	1	0	0	1	0	0	0	0
ENSGALG00000054469	DISP1	0	2	2	6	8	22	3	8	9	55	4	10
ENSGALG00000054470		0	0	0	0	0	0	0	1	0	1	0	0
ENSGALG00000054473	SLC13A3	1	0	3	2	34	6	4	8	7	27	5	20
ENSGALG00000054474		1	0	0	0	0	0	0	0	0	1	0	0
ENSGALG00000054475		0	0	0	1	5	0	0	2	0	1	0	1
ENSGALG00000054476		1	0	0	0	0	1	0	0	0	0	1	1
ENSGALG00000054477		0	0	0	0	0	0	0	0	0	1	0	0
ENSGALG00000054478		0	0	0	0	0	1	2	0	0	0	0	0
ENSGALG00000054479		0	0	1	0	0	0	1	0	0	2	0	0
ENSGALG00000054480		1	1	0	0	0	1	0	1	0	0	2	1
ENSGALG00000054481		1	1	0	0	1	2	0	0	0	1	2	1
ENSGALG00000054483		0	0	0	1	1	0	0	0	0	2	1	0
ENSGALG00000054484		1	0	0	0	1	0	0	0	0	0	0	0
ENSGALG00000054485		1	0	0	0	0	4	0	1	0	0	0	0
ENSGALG00000054487		0	1	0	0	0	0	0	0	0	1	0	0
ENSGALG00000054489		0	0	0	1	1	0	0	0	0	0	0	0
ENSGALG00000054494		0	0	0	0	1	0	0	0	0	1	1	0
ENSGALG00000054495		0	0	0	0	0	0	0	0	1	2	0	1
ENSGALG00000054497		0	0	0	0	0	1	0	0	1	0	0	1
ENSGALG00000054498		0	0	0	0	0	1	0	0	0	0	1	0
ENSGALG00000054499		1	0	0	0	1	0	0	0	0	2	0	0
ENSGALG00000054502		0	0	0	1	0	1	0	1	0	1	2	1
ENSGALG00000054504		0	0	0	1	0	0	0	1	0	0	0	0
ENSGALG00000054505		0	0	0	1	16	11	2	4	6	12	1	5
ENSGALG00000054506		0	0	0	0	3	3	0	0	0	0	0	0
ENSGALG00000054507		0	0	1	0	2	2	1	0	0	0	0	0
ENSGALG00000054508		0	0	0	0	0	1	0	0	0	0	1	0
ENSGALG00000054509		1	0	0	0	0	1	0	0	0	0	0	0
ENSGALG00000054510		0	0	0	0	0	2	0	0	2	2	0	0
ENSGALG00000054514		0	1	0	0	0	1	0	1	0	4	0	0
ENSGALG00000054515		1	2	3	12	26	25	5	8	11	53	6	13
ENSGALG00000054517		0	1	0	0	0	1	0	1	0	0	0	0
ENSGALG00000054518		0	0	0	0	0	1	0	0	0	0	0	0
ENSGALG00000054519		0	0	0	0	1	0	0	0	0	0	0	0
ENSGALG00000054521		0	0	1	0	0	2	0	2	1	0	1	0
ENSGALG00000054523	LZTFL1	1	1	2	8	10	10	1	3	7	23	2	3
ENSGALG00000054524		0	0	0	0	2	2	0	0	1	2	0	0
ENSGALG00000054525		0	0	0	0	1	2	1	2	0	0	0	0
ENSGALG00000054527		2	0	1	0	0	3	0	1	3	0	0	0
ENSGALG00000054528		0	1	0	0	1	0	0	0	0	0	0	0
ENSGALG00000054533		0	0	0	0	0	0	0	0	0	1	0	0
ENSGALG00000054538		0	0	0	0	0	0	0	0	0	0	1	0
ENSGALG00000054540		0	0	1	0	0	1	0	0	0	1	0	0
ENSGALG00000054542		0	0	0	0	0	0	0	1	0	0	0	0
ENSGALG00000054543		1	0	1	0	0	0	0	1	0	0	0	0
ENSGALG00000054544		0	0	1	3	4	6	0	4	1	9	3	5
ENSGALG00000054547		0	3	0	0	1	0	0	0	0	1	0	0
ENSGALG00000054548		1	0	0	0	0	0	0	0	0	0	1	0
ENSGALG00000054552		0	1	0	0	1	0	0	1	0	1	0	0
ENSGALG00000054554		1	0	0	0	0	0	0	0	0	1	0	0
ENSGALG00000054555		0	0	0	0	0	0	1	0	0	0	0	0
ENSGALG00000054556		1	0	0	0	0	0	0	1	0	1	1	0
ENSGALG00000054557		0	0	0	0	0	1	0	0	0	1	0	0
ENSGALG00000054558		1	2	0	0	1	0	0	0	0	1	0	0
ENSGALG00000054561		1	1	1	0	3	4	0	1	0	3	0	3
ENSGALG00000054563		0	0	0	0	0	0	0	1	0	0	0	0
ENSGALG00000054564	KLHL15	5	4	7	31	22	22	8	11	16	26	10	17
ENSGALG00000054565		0	3	1	0	1	1	1	2	0	0	3	0
ENSGALG00000054566		0	0	0	0	0	0	0	0	2	0	0	0
ENSGALG00000054567		0	2	0	0	0	1	0	1	1	0	0	1
ENSGALG00000054568		0	0	0	0	0	1	1	0	0	0	0	0
ENSGALG00000054569		0	0	0	0	0	0	0	0	0	1	0	0
ENSGALG00000054570		0	1	0	7	2	2	0	0	0	6	1	0
ENSGALG00000054571		0	1	0	6	2	3	1	6	4	13	0	6
ENSGALG00000054579		0	0	0	0	1	6	0	3	1	3	2	1
ENSGALG00000054580		0	0	0	0	0	0	0	0	0	1	0	1
ENSGALG00000054584		0	0	0	0	0	1	0	0	0	1	0	0
ENSGALG00000054585		0	0	0	1	0	1	0	0	0	0	0	0
ENSGALG00000054587		0	0	0	0	0	1	0	0	0	0	0	0
ENSGALG00000054591		0	0	0	0	0	1	0	0	0	0	0	0
ENSGALG00000054598		1	0	0	0	0	1	0	0	0	3	0	2
ENSGALG00000054599		0	0	0	0	17	16	5	1	23	41	6	9
ENSGALG00000054601		3	0	1	0	3	1	0	2	3	7	2	1
ENSGALG00000054603		0	0	0	2	2	0	0	0	0	2	1	1
ENSGALG00000054606		0	0	0	0	1	2	0	0	0	5	2	1
ENSGALG00000054607		0	0	0	0	1	0	0	0	0	1	1	0
ENSGALG00000054612		0	0	0	0	0	0	0	0	0	2	0	0
ENSGALG00000054613		0	1	1	4	1	3	1	1	0	0	0	0
ENSGALG00000054618		1	2	1	1	2	0	0	0	0	0	0	0
ENSGALG00000054621		0	2	0	2	0	1	0	0	1	4	0	1
ENSGALG00000054622		0	0	0	2	1	1	0	0	0	1	0	1
ENSGALG00000054623		2	0	0	0	0	0	1	0	0	0	0	0
ENSGALG00000054624		0	0	2	5	3	4	0	0	1	5	2	1
ENSGALG00000054626		1	1	0	0	0	0	0	0	0	1	0	0
ENSGALG00000054628		1	2	0	0	0	0	0	1	0	0	0	0
ENSGALG00000054629	PDCD2L	0	1	1	5	14	11	2	4	5	22	1	5
ENSGALG00000054631		2	1	0	3	4	0	1	2	0	0	2	1
ENSGALG00000054632		0	0	0	0	0	0	0	0	0	1	0	0
ENSGALG00000054634		2	5	1	7	273	118	21	48	201	358	83	126
ENSGALG00000054635		0	1	0	0	1	2	0	1	0	0	0	0
ENSGALG00000054636		0	1	0	0	0	0	0	0	0	1	1	0
ENSGALG00000054640		0	0	0	0	0	0	0	1	0	0	0	0
ENSGALG00000054641		2	0	0	2	0	2	0	1	0	1	0	0
ENSGALG00000054645		2	0	0	1	1	2	0	1	0	0	0	0
ENSGALG00000054650		0	0	0	0	2	3	0	0	2	0	1	1
ENSGALG00000054653		0	1	0	0	1	0	0	1	0	4	1	1
ENSGALG00000054654		0	0	0	0	1	0	0	0	0	0	0	0
ENSGALG00000054655		1	0	0	1	4	7	4	7	0	2	2	0
ENSGALG00000054656		0	0	0	1	0	0	0	1	0	0	0	0
ENSGALG00000054657		1	0	0	2	1	2	1	1	0	1	0	0
ENSGALG00000054660		0	1	0	0	0	0	0	1	0	0	0	0
ENSGALG00000054668		0	0	0	0	0	0	0	0	0	1	0	0
ENSGALG00000054669		0	0	0	0	0	0	0	0	0	0	1	0
ENSGALG00000054670		0	0	0	0	1	0	0	0	0	1	0	0
ENSGALG00000054675		0	0	0	0	0	1	0	0	0	0	0	0
ENSGALG00000054676		0	0	0	4	0	1	1	0	0	2	0	2
ENSGALG00000054678		0	1	0	0	5	2	1	0	1	4	0	2
ENSGALG00000054680		1	0	0	1	1	1	0	2	0	0	0	0
ENSGALG00000054682		0	1	1	3	0	1	1	0	0	2	0	0
ENSGALG00000054683		1	1	0	0	2	2	1	2	0	0	0	0
ENSGALG00000054685	UBXN11	0	0	0	0	0	0	0	0	0	1	0	0
ENSGALG00000054686	PFN2	4	4	18	68	104	148	20	56	98	349	44	62
ENSGALG00000054688		0	0	0	0	0	0	1	1	0	0	0	0
ENSGALG00000054690		0	0	0	0	0	0	0	1	0	0	0	0
ENSGALG00000054692		0	0	0	1	0	0	0	3	0	8	0	2
ENSGALG00000054693		0	1	0	0	0	0	0	0	0	1	0	0
ENSGALG00000054694		0	1	0	0	1	0	0	1	0	0	0	0
ENSGALG00000054699		0	1	1	0	6	0	0	0	4	0	0	13
ENSGALG00000054700		0	0	0	0	0	0	1	0	0	0	0	0
ENSGALG00000054704		0	0	0	0	0	1	0	0	0	0	0	0
ENSGALG00000054705		0	0	0	0	0	0	1	0	0	0	0	0
ENSGALG00000054707		2	0	0	0	0	0	0	1	0	0	0	0
ENSGALG00000054708		1	0	0	0	1	0	1	0	0	0	0	0
ENSGALG00000054711		0	0	0	0	2	0	0	0	0	0	0	0
ENSGALG00000054712		0	0	0	0	0	1	0	0	0	0	0	0
ENSGALG00000054714		1	1	1	2	2	0	0	1	0	0	0	0
ENSGALG00000054715		0	0	0	0	0	1	0	0	0	1	1	0
ENSGALG00000054716		0	0	0	0	0	0	0	0	0	0	1	0
ENSGALG00000054717		0	0	0	0	0	1	0	1	0	2	0	0
ENSGALG00000054719		0	0	0	0	0	1	1	0	0	0	0	0
ENSGALG00000054724		2	4	0	1	0	0	1	0	0	0	0	0
ENSGALG00000054726		0	0	3	0	3	5	1	0	0	6	2	1
ENSGALG00000054727		4	0	0	1	1	3	0	1	0	4	2	0
ENSGALG00000054728		0	0	0	0	0	1	0	1	0	1	0	1
ENSGALG00000054729		0	0	0	0	0	0	0	0	0	0	1	0
ENSGALG00000054731		1	0	0	0	1	0	0	1	0	1	0	0
ENSGALG00000054732		0	0	0	0	0	0	0	0	0	0	1	0
ENSGALG00000054734		1	0	0	0	0	1	0	0	0	1	0	0
ENSGALG00000054735		0	0	0	0	2	0	0	0	0	0	0	0
ENSGALG00000054737		0	0	0	0	0	0	0	0	0	1	0	0
ENSGALG00000054738		0	0	1	3	3	0	0	1	0	4	0	0
ENSGALG00000054742		0	0	0	0	0	0	0	0	0	1	0	0
ENSGALG00000054744		0	0	0	1	0	1	0	0	1	0	1	0
ENSGALG00000054745		0	0	0	0	0	1	0	0	0	1	0	0
ENSGALG00000054747		0	0	0	2	0	0	0	1	0	1	0	0
ENSGALG00000054750		0	1	1	0	1	0	1	0	0	1	0	0
ENSGALG00000054752		1	0	0	0	1	1	0	0	1	0	0	7
ENSGALG00000054757		0	0	0	0	1	1	0	0	0	1	0	1
ENSGALG00000054758		0	0	0	0	0	1	0	0	0	0	0	0
ENSGALG00000054759	B3GALNT1	0	1	2	14	14	30	3	5	3	40	6	4
ENSGALG00000054760		0	0	0	1	0	0	1	1	0	1	1	0
ENSGALG00000054761		0	0	0	0	1	0	0	0	0	0	0	0
ENSGALG00000054770	INHA	0	0	0	0	0	1	0	0	0	0	0	0
ENSGALG00000054772	NAT8L	0	0	1	0	3	13	1	2	5	7	3	8
ENSGALG00000054779	FAM206A	1	3	6	27	21	31	6	7	19	47	8	21
ENSGALG00000054780		0	0	0	0	0	0	1	1	1	2	0	0
ENSGALG00000054783	NDRG1	2	1	1	3	58	13	4	8	12	51	11	13
ENSGALG00000054787		2	0	0	2	0	1	4	1	1	11	1	3
ENSGALG00000054788		1	0	0	0	0	1	0	1	0	3	0	1
ENSGALG00000054789		1	0	0	1	1	1	0	0	0	0	0	0
ENSGALG00000054790		0	0	0	0	0	0	0	3	0	0	0	0
ENSGALG00000054791		0	0	0	0	3	3	0	1	0	1	0	0
ENSGALG00000054794		0	0	1	0	1	0	0	0	0	1	0	0
ENSGALG00000054796		0	1	0	0	1	0	0	1	0	0	0	0
ENSGALG00000054798		0	0	0	1	0	0	0	1	0	0	0	1
ENSGALG00000054799	SPIC	0	0	0	0	0	0	0	1	0	1	0	0
ENSGALG00000054800		0	0	0	0	1	2	0	0	0	1	0	0
ENSGALG00000054804		0	0	0	0	1	0	1	1	1	4	0	0
ENSGALG00000054806		9	11	6	7	5	2	2	1	0	0	2	2
ENSGALG00000054807		1	0	0	0	0	0	1	1	0	2	0	0
ENSGALG00000054810		0	0	0	0	0	1	0	0	0	0	0	0
ENSGALG00000054817		0	1	0	0	0	3	1	0	0	1	0	0
ENSGALG00000054820		0	0	0	1	0	0	0	0	0	1	0	0
ENSGALG00000054821	NAALAD2	0	0	0	0	4	2	0	0	1	1	1	1
ENSGALG00000054822		0	0	0	0	2	0	0	0	1	1	0	1
ENSGALG00000054824		0	0	0	1	1	0	0	0	0	1	0	0
ENSGALG00000054826		1	0	1	0	0	0	0	0	0	1	0	0
ENSGALG00000054827		1	0	0	0	1	1	0	0	0	3	0	1
ENSGALG00000054828		0	0	0	0	0	2	0	0	1	0	0	0
ENSGALG00000054829		0	1	0	1	0	5	0	0	0	2	0	0
ENSGALG00000054832		0	0	0	0	0	0	0	0	0	2	0	1
ENSGALG00000054837		1	0	0	0	0	0	1	0	0	0	0	0
ENSGALG00000054844		0	0	2	2	3	2	0	0	0	1	0	0
ENSGALG00000054845		1	0	0	1	0	2	0	0	2	1	0	0
ENSGALG00000054847		0	0	0	0	0	0	0	0	0	0	2	0
ENSGALG00000054848		0	0	0	0	0	1	0	1	0	1	1	1
ENSGALG00000054849		1	0	1	0	0	0	1	0	0	0	0	0
ENSGALG00000054853		0	0	0	0	0	0	0	1	0	0	0	0
ENSGALG00000054854		0	0	0	0	0	1	0	0	0	1	0	0
ENSGALG00000054855		0	0	1	0	1	1	0	0	0	1	0	0
ENSGALG00000054859		0	0	0	0	0	0	0	1	0	0	0	0
ENSGALG00000054860	gga-mir-182	0	0	0	0	0	1	0	0	0	0	0	0
ENSGALG00000054863		1	1	0	2	0	1	1	0	0	1	0	0
ENSGALG00000054864		1	0	0	0	0	0	0	0	0	1	0	0
ENSGALG00000054866		0	0	0	0	0	5	0	1	0	3	1	1
ENSGALG00000054869	U8	0	0	0	0	0	0	0	0	0	2	0	0
ENSGALG00000054871		1	0	2	1	0	1	0	0	2	0	0	0
ENSGALG00000054872		2	0	0	1	0	0	0	1	0	0	0	0
ENSGALG00000054877		0	0	0	0	2	0	0	1	0	0	0	0
ENSGALG00000054881		1	1	0	0	1	0	0	1	0	0	1	0
ENSGALG00000054883		0	0	0	0	0	1	1	0	0	1	0	0
ENSGALG00000054885		0	0	0	0	0	3	0	1	0	2	1	1
ENSGALG00000054886		1	1	0	2	6	12	2	24	13	16	22	43
ENSGALG00000054888		1	0	0	0	0	0	0	0	0	1	0	0
ENSGALG00000054890		0	0	0	0	1	0	0	0	0	0	0	0
ENSGALG00000054891	RTKN	0	0	0	0	21	8	0	6	5	18	2	13
ENSGALG00000054892		0	0	0	0	0	0	0	1	0	0	0	1
ENSGALG00000054896		0	0	0	0	0	0	0	0	0	1	0	0
ENSGALG00000054901		0	0	0	0	1	1	0	1	0	4	0	0
ENSGALG00000054906		2	0	1	2	0	6	0	0	0	0	0	0
ENSGALG00000054910		1	1	0	0	0	0	2	0	0	1	1	0
ENSGALG00000054916		5	6	1	1	2	3	1	1	0	2	0	1
ENSGALG00000054918		0	0	0	0	2	1	0	1	0	1	0	0
ENSGALG00000054925		0	0	0	0	0	1	0	0	0	1	1	0
ENSGALG00000054927		0	0	0	0	0	0	0	0	0	0	1	0
ENSGALG00000054928		0	1	0	0	1	0	2	1	0	0	0	0
ENSGALG00000054929		0	0	0	0	0	0	0	0	1	0	0	0
ENSGALG00000054931		0	0	0	0	1	1	0	0	1	1	0	0
ENSGALG00000054932		0	0	0	0	0	1	0	0	0	0	0	0
ENSGALG00000054933		1	0	0	0	0	0	0	1	0	0	0	0
ENSGALG00000054934		0	1	0	0	0	0	0	0	0	0	1	0
ENSGALG00000054937		0	0	1	0	0	1	0	0	0	0	0	0
ENSGALG00000054938		0	0	0	0	0	1	0	0	0	0	0	0
ENSGALG00000054939	RAPH1	4	1	0	0	2	8	1	3	4	3	1	1
ENSGALG00000054941		0	0	0	1	6	1	0	3	0	1	0	1
ENSGALG00000054943		0	1	0	0	0	1	0	0	0	0	0	0
ENSGALG00000054944	GULP1	1	2	1	9	36	36	7	15	30	61	12	27
ENSGALG00000054945		0	0	0	0	0	0	0	0	0	1	0	0
ENSGALG00000054946		0	0	0	0	0	0	0	0	0	0	1	0
ENSGALG00000054948		0	0	0	0	0	1	0	1	0	0	0	0
ENSGALG00000054949		0	0	0	0	0	0	0	0	0	2	0	0
ENSGALG00000054951		0	0	0	0	5	61	1	7	0	4	1	0
ENSGALG00000054953		0	0	1	1	0	0	0	0	0	0	1	0
ENSGALG00000054955		0	0	0	1	0	1	0	0	0	0	0	0
ENSGALG00000054956		0	0	0	0	0	0	0	0	1	1	0	0
ENSGALG00000054958		0	0	0	0	1	1	0	0	0	0	0	0
ENSGALG00000054959		0	0	0	0	0	1	0	0	0	0	0	0
ENSGALG00000054960		2	0	0	1	3	4	1	0	3	5	0	0
ENSGALG00000054961		2	1	0	0	0	1	0	0	0	1	0	0
ENSGALG00000054962		0	0	0	0	1	2	0	0	0	1	1	1
ENSGALG00000054963		0	0	0	0	2	1	2	1	1	4	0	0
ENSGALG00000054964		0	0	0	0	1	3	3	3	1	5	0	5
ENSGALG00000054965		0	0	0	0	0	0	0	0	0	1	0	0
ENSGALG00000054967		0	0	0	1	0	0	0	1	0	0	1	0
ENSGALG00000054970		0	0	0	1	0	0	0	0	1	4	0	1
ENSGALG00000054975		0	1	0	0	0	0	0	0	0	0	1	0
ENSGALG00000054976	IL11	0	1	0	0	0	1	0	0	0	0	0	0
ENSGALG00000054977		1	0	1	0	0	0	2	0	0	2	2	0
ENSGALG00000054979		0	0	0	1	1	3	0	1	0	0	0	0
ENSGALG00000054982		0	0	0	1	0	0	1	0	0	1	0	0
ENSGALG00000054983		0	1	0	0	0	1	0	0	0	1	0	0
ENSGALG00000054984		0	0	1	1	0	2	1	0	0	1	0	0
ENSGALG00000054986		0	0	0	0	1	1	1	1	1	6	0	0
ENSGALG00000054991		0	0	0	0	0	0	0	1	0	0	0	0
ENSGALG00000054993		0	0	0	2	0	0	0	0	0	1	0	0
ENSGALG00000055000	KCTD14	0	0	0	0	1	0	0	2	0	0	0	0
ENSGALG00000055003		1	0	1	0	0	0	2	0	0	1	1	0
ENSGALG00000055006	AHDC1	1	1	13	20	35	31	9	22	19	38	12	27
ENSGALG00000055007		0	2	2	1	1	1	0	1	2	0	0	0
ENSGALG00000055008		0	0	0	0	1	0	0	0	1	1	0	0
ENSGALG00000055010	MAP1LC3B	1	1	6	9	28	32	6	11	24	90	7	22
ENSGALG00000055015		0	0	0	0	1	1	0	1	0	0	0	0
ENSGALG00000055016		0	0	1	1	4	1	2	3	0	4	3	3
ENSGALG00000055017		2	1	0	1	0	1	0	2	0	1	0	1
ENSGALG00000055018		1	0	0	0	0	0	0	1	0	4	0	0
ENSGALG00000055020		0	0	0	0	0	0	0	1	0	0	0	0
ENSGALG00000055021	GREM2	0	0	0	3	3	1	0	0	4	5	3	5
ENSGALG00000055026		0	0	0	0	1	0	0	1	0	1	0	0
ENSGALG00000055027		0	0	0	0	2	0	0	0	0	1	1	1
ENSGALG00000055029		1	0	0	0	0	0	0	0	0	0	1	0
ENSGALG00000055030		0	0	0	0	0	0	0	0	0	0	1	0
ENSGALG00000055032		0	0	0	0	0	1	0	0	0	0	0	0
ENSGALG00000055035		0	0	0	1	1	0	0	1	0	5	2	1
ENSGALG00000055037		0	0	0	1	0	0	0	1	1	1	0	0
ENSGALG00000055042		0	0	0	1	1	0	0	0	0	0	0	0
ENSGALG00000055044		0	1	0	0	3	0	0	0	1	5	1	2
ENSGALG00000055045		0	0	0	0	0	0	0	0	0	1	0	0
ENSGALG00000055046		0	3	1	0	2	2	0	1	2	9	1	0
ENSGALG00000055051		0	0	0	0	0	0	0	0	0	2	0	0
ENSGALG00000055054		0	0	0	0	1	1	1	0	0	0	0	0
ENSGALG00000055055		1	1	0	0	0	0	0	1	0	0	0	0
ENSGALG00000055056		0	0	0	1	3	2	0	1	1	1	1	2
ENSGALG00000055058		0	0	0	1	0	1	0	2	0	0	0	0
ENSGALG00000055059		0	0	0	0	0	2	0	0	0	0	0	0
ENSGALG00000055061		0	0	0	0	1	3	0	1	0	0	0	0
ENSGALG00000055062		0	0	1	1	0	0	0	0	0	2	0	0
ENSGALG00000055063		0	0	0	0	1	1	0	0	0	0	0	0
ENSGALG00000055064		2	2	0	0	0	1	0	0	0	0	0	0
ENSGALG00000055066		2	2	1	0	0	0	0	2	0	1	0	0
ENSGALG00000055067		0	0	0	0	0	0	0	1	0	0	0	0
ENSGALG00000055069		1	0	1	0	3	2	2	4	4	4	2	2
ENSGALG00000055071		0	1	2	4	2	1	0	0	0	1	0	0
ENSGALG00000055072		3	1	2	0	0	1	0	0	0	0	0	0
ENSGALG00000055073		0	1	0	2	3	0	0	0	0	0	0	0
ENSGALG00000055074		0	0	0	0	0	2	0	1	0	0	1	0
ENSGALG00000055076		0	0	0	0	0	0	0	2	0	3	0	0
ENSGALG00000055077		0	0	0	0	1	0	0	0	0	1	2	0
ENSGALG00000055078		0	0	0	6	107	57	18	12	73	410	64	88
ENSGALG00000055082		3	0	0	2	0	0	0	1	0	1	0	1
ENSGALG00000055085		1	1	0	2	0	0	0	2	0	0	0	0
ENSGALG00000055086		11	6	13	36	101	130	25	43	93	354	78	76
ENSGALG00000055087		2	1	0	0	3	2	0	0	3	4	0	3
ENSGALG00000055088		0	0	2	0	0	0	0	3	0	2	0	0
ENSGALG00000055091		0	1	0	2	0	1	0	0	0	0	0	1
ENSGALG00000055092		0	0	0	0	3	2	0	0	0	0	0	0
ENSGALG00000055093		0	0	0	0	6	4	3	1	0	7	2	7
ENSGALG00000055095		0	0	1	0	1	1	0	0	1	0	0	0
ENSGALG00000055098		1	0	0	0	0	1	0	0	0	1	0	0
ENSGALG00000055100		1	0	0	0	0	0	0	1	0	1	0	0
ENSGALG00000055101	TASOR2	2	2	1	3	9	10	0	3	3	28	4	5
ENSGALG00000055102		0	1	1	0	2	1	0	0	0	1	0	0
ENSGALG00000055106		1	1	0	0	0	1	0	0	0	1	1	1
ENSGALG00000055108		0	0	0	0	0	0	0	0	0	0	0	1
ENSGALG00000055112		0	1	0	0	1	0	0	0	1	1	1	1
ENSGALG00000055114		1	3	1	1	0	3	0	1	0	1	1	1
ENSGALG00000055115		0	0	0	0	3	0	0	0	0	1	0	1
ENSGALG00000055117		3	0	1	24	2	17	2	14	24	102	42	28
ENSGALG00000055119		0	0	0	0	0	0	0	1	0	0	0	0
ENSGALG00000055120		0	0	0	0	1	0	0	0	0	1	0	1
ENSGALG00000055121		1	0	0	0	0	1	1	0	0	2	0	0
ENSGALG00000055124		0	1	0	6	4	5	2	1	3	12	1	6
ENSGALG00000055126		0	0	0	0	0	0	1	0	0	2	0	0
ENSGALG00000055128		0	0	0	1	1	1	0	0	0	0	0	0
ENSGALG00000055129		1	0	1	0	0	0	0	1	0	2	1	0
ENSGALG00000055130		0	0	0	0	0	0	0	0	0	1	0	0
ENSGALG00000055131		0	0	0	0	0	0	0	0	0	1	1	0
ENSGALG00000055134		0	0	0	0	0	0	1	0	0	0	0	0
ENSGALG00000055138		0	0	0	0	0	0	0	0	0	1	0	0
ENSGALG00000055139		0	0	0	1	1	1	0	0	0	0	0	0
ENSGALG00000055140		3	0	0	2	2	2	2	2	0	3	2	1

### Sheet: emu
Emu
ens_gene	ext_gene	St24_1	St24_2	St24_3	St36_d_1	St36_d_2	St36_d_3	St36_v_1	St36_v_2	St36_v_3
ENSDNVG00010000004	PRKG1	8	2	7	5	0	2	0	2	0
ENSDNVG00010000007	MBNL1	1	5	0	2	0	3	0	0	0
ENSDNVG00010000008	A1CF	4	10	0	0	0	1	0	0	3
ENSDNVG00010000009	asah2	1	1	0	0	0	1	0	0	1
ENSDNVG00010000010	SGMS1	14	33	18	22	2	16	1	14	9
ENSDNVG00010000011	SUCNR1	28	28	9	15	1	7	0	5	5
ENSDNVG00010000012	MINPP1	36	66	10	25	4	12	0	7	4
ENSDNVG00010000013	PAPSS2	1	3	0	9	0	3	2	2	0
ENSDNVG00010000014	AADAC	4	5	2	2	0	2	0	2	0
ENSDNVG00010000015	KCNH5	110	99	43	31	4	13	2	27	13
ENSDNVG00010000016	ATAD1	26	48	19	16	0	8	5	5	3
ENSDNVG00010000017	MED12L	49	74	42	45	6	23	4	12	7
ENSDNVG00010000019	P2RY12	11	9	3	2	0	1	1	2	0
ENSDNVG00010000020	P2RY13	0	0	0	0	0	0	0	2	0
ENSDNVG00010000021	PTEN	54	151	44	47	1	12	4	37	5
ENSDNVG00010000022	GPR87	1	2	0	1	0	0	0	0	1
ENSDNVG00010000023	RNLS	17	24	23	4	0	3	1	0	2
ENSDNVG00010000024	P2RY14	27	59	19	16	1	6	0	5	7
ENSDNVG00010000026	GPR171	33	51	15	7	0	3	0	2	2
ENSDNVG00010000027	NA	4	7	1	0	0	0	0	0	1
ENSDNVG00010000028	KRTCAP2	1	0	0	1	0	1	0	1	0
ENSDNVG00010000029	PCYOX1	0	1	2	1	0	2	2	3	1
ENSDNVG00010000030	SIAH2	29	35	20	17	0	11	0	3	1
ENSDNVG00010000031	NA	4	3	1	1	0	3	0	0	0
ENSDNVG00010000034	PCP2	0	1	0	0	0	0	0	0	0
ENSDNVG00010000035	SELENOT	1	1	0	1	0	0	0	0	0
ENSDNVG00010000036	Paox	1	2	1	0	0	0	0	0	1
ENSDNVG00010000037	MTG1	0	1	0	1	0	0	0	0	0
ENSDNVG00010000038	EIF2A	39	76	19	23	1	2	0	5	4
ENSDNVG00010000039	SERP1	103	220	96	56	6	29	6	24	4
ENSDNVG00010000040	TSC22D2	16	15	6	12	0	10	0	2	5
ENSDNVG00010000041	NA	2	4	1	1	0	2	2	1	0
ENSDNVG00010000042	RNF13	90	122	72	55	3	17	2	14	5
ENSDNVG00010000043	NA	30	66	37	23	4	23	3	12	6
ENSDNVG00010000044	WWTR1	55	81	46	95	3	51	5	38	20
ENSDNVG00010000045	TM4SF1	0	0	1	0	0	1	0	0	0
ENSDNVG00010000046	ECHS1	2	6	2	5	1	1	0	0	0
ENSDNVG00010000047	TM4SF18	1	0	0	0	0	0	1	0	1
ENSDNVG00010000049	CP	18	56	9	8	0	4	1	5	4
ENSDNVG00010000050	NA	25	47	8	5	1	1	2	0	1
ENSDNVG00010000051	HPS3	35	59	21	23	2	7	2	7	3
ENSDNVG00010000052	NA	19	38	8	4	0	1	2	3	0
ENSDNVG00010000053	TM4SF4	5	32	25	0	0	1	2	0	0
ENSDNVG00010000054	TUBGCP2	33	49	15	17	2	11	2	14	6
ENSDNVG00010000055	TUBA3D	0	0	0	1	0	1	0	0	0
ENSDNVG00010000057	HLTF	81	82	37	36	2	15	0	9	4
ENSDNVG00010000059	ERLIN1	5	4	1	0	0	1	0	1	1
ENSDNVG00010000060	CHUK	5	14	7	7	2	4	2	0	5
ENSDNVG00010000061	GYG1	15	31	17	8	1	7	0	5	4
ENSDNVG00010000062	CWF19L1	3	4	3	2	0	2	0	2	0
ENSDNVG00010000063	DHX36	94	199	72	54	2	28	7	14	7
ENSDNVG00010000065	ARHGEF26	3	11	1	3	0	0	1	0	1
ENSDNVG00010000066	NA	3	1	1	0	0	0	0	0	0
ENSDNVG00010000067	NA	10	18	7	4	0	1	0	0	0
ENSDNVG00010000069	NA	2	4	0	0	0	0	0	0	1
ENSDNVG00010000071	NA	50	125	53	35	3	15	4	15	8
ENSDNVG00010000077	NA	0	0	0	1	0	0	0	0	0
ENSDNVG00010000078	NA	1	0	1	0	0	0	1	1	0
ENSDNVG00010000079	NA	1	2	0	3	0	2	2	0	1
ENSDNVG00010000084	NA	0	1	1	1	0	1	0	0	0
ENSDNVG00010000085	NA	7	5	4	3	1	2	1	1	1
ENSDNVG00010000089	NA	1	0	3	0	0	0	0	0	0
ENSDNVG00010000092	MYO7B	8	19	4	2	0	1	0	1	0
ENSDNVG00010000093	KALRN	20	25	19	9	0	1	0	2	2
ENSDNVG00010000094	FARP2	16	30	10	11	0	1	0	1	1
ENSDNVG00010000095	NA	10	13	3	7	0	0	0	2	2
ENSDNVG00010000096	LIMS2	6	15	1	3	0	1	0	0	0
ENSDNVG00010000097	GPR17	0	0	3	3	0	6	0	0	0
ENSDNVG00010000099	WDR33	40	75	41	16	0	3	0	9	3
ENSDNVG00010000100	NA	10	19	12	12	1	3	3	3	0
ENSDNVG00010000102	AMMECR1L	1	1	2	2	0	0	0	1	0
ENSDNVG00010000103	PFKL	4	5	3	4	1	2	0	1	0
ENSDNVG00010000104	NA	1	1	1	0	0	1	0	0	0
ENSDNVG00010000105	SEPTIN2	4	3	2	2	0	1	0	0	0
ENSDNVG00010000106	HDLBP	38	21	5	10	1	10	2	8	0
ENSDNVG00010000107	SENP2	20	51	22	20	3	8	5	16	4
ENSDNVG00010000108	IGF2BP2	112	214	59	52	2	10	3	15	2
ENSDNVG00010000109	PPP2R3A	17	34	20	9	0	8	2	3	0
ENSDNVG00010000110	ANO7	0	3	1	0	1	0	0	2	2
ENSDNVG00010000111	NA	83	117	50	32	5	30	2	16	9
ENSDNVG00010000112	tra2b	75	117	71	47	3	37	3	21	10
ENSDNVG00010000113	MSL2	3	5	0	0	0	0	0	0	0
ENSDNVG00010000114	ppp1r7	23	39	17	13	2	5	0	3	1
ENSDNVG00010000115	NA	33	55	20	12	1	7	3	3	1
ENSDNVG00010000118	UGGT1	33	56	15	14	2	5	0	4	0
ENSDNVG00010000119	HS6ST1	78	95	38	31	1	7	1	8	1
ENSDNVG00010000120	EPHA4	19	17	4	1	1	0	0	0	0
ENSDNVG00010000121	PASK	15	34	6	3	1	6	1	1	1
ENSDNVG00010000122	PCCB	51	78	35	19	0	9	1	8	6
ENSDNVG00010000123	STAG1	31	55	23	23	2	11	0	4	2
ENSDNVG00010000125	TRPM2	0	0	0	1	0	0	0	0	0
ENSDNVG00010000130	GPD2	19	25	4	6	0	0	1	0	1
ENSDNVG00010000131	GALNT5	0	0	0	6	0	0	0	0	2
ENSDNVG00010000132	NA	0	1	0	1	0	0	0	0	0
ENSDNVG00010000142	OR8A1	0	0	0	0	0	1	0	0	0
ENSDNVG00010000144	CYTIP	2	1	0	1	0	0	0	0	0
ENSDNVG00010000145	SLC35G2	30	48	8	8	2	11	1	1	1
ENSDNVG00010000146	ACVR1C	0	1	0	0	0	0	0	0	0
ENSDNVG00010000147	NA	11	20	13	12	1	7	1	1	3
ENSDNVG00010000148	TTC19	18	24	4	10	1	1	1	2	6
ENSDNVG00010000149	SNED1	1	2	0	0	0	0	0	0	0
ENSDNVG00010000151	CCDC148	15	18	10	4	1	7	0	2	1
ENSDNVG00010000154	NA	0	0	0	1	0	0	0	0	0
ENSDNVG00010000156	PKP4	150	248	80	75	4	33	16	11	14
ENSDNVG00010000157	PLEKHB2	3	10	6	2	0	0	0	1	0
ENSDNVG00010000159	NA	1	1	0	0	0	1	0	1	0
ENSDNVG00010000160	TANC1	9	24	6	2	0	9	1	5	1
ENSDNVG00010000166	WDSUB1	42	54	32	36	5	15	1	8	2
ENSDNVG00010000168	BAZ2B	198	303	118	54	6	36	9	28	8
ENSDNVG00010000171	LEPROTL1	1	1	0	0	0	3	0	1	0
ENSDNVG00010000172	KDM2A	2	1	0	0	0	0	0	1	0
ENSDNVG00010000174	SARAF	2	7	4	1	0	3	1	2	1
ENSDNVG00010000176	TCIRG1	0	0	0	0	0	1	0	0	0
ENSDNVG00010000177	NA	4	5	1	7	1	2	0	0	0
ENSDNVG00010000180	CLDN18	0	0	0	2	0	0	0	0	0
ENSDNVG00010000181	MARCHF7	110	178	70	64	5	31	6	30	11
ENSDNVG00010000182	GRK2	0	0	0	2	0	1	0	0	0
ENSDNVG00010000183	PAX3	0	0	0	0	0	1	0	0	0
ENSDNVG00010000186	NA	0	1	0	0	0	0	0	0	0
ENSDNVG00010000187	MBD5	50	70	34	14	0	10	0	7	2
ENSDNVG00010000189	POMK	0	1	3	1	0	0	0	1	0
ENSDNVG00010000190	SMIM19	4	4	3	1	0	4	0	0	0
ENSDNVG00010000191	EPC2	19	26	6	9	0	4	1	3	0
ENSDNVG00010000193	SLC20A2	13	9	3	3	1	1	3	0	0
ENSDNVG00010000194	CORO1B	0	0	0	0	0	0	0	2	0
ENSDNVG00010000195	KIF5C	10	13	7	6	0	5	0	3	1
ENSDNVG00010000196	NDUFS8	3	11	2	5	1	1	5	0	1
ENSDNVG00010000197	NA	3	6	5	3	0	0	0	0	0
ENSDNVG00010000198	REST	1	0	48	25	0	0	0	0	0
ENSDNVG00010000199	aldh3b1	0	0	0	0	0	0	0	0	0
ENSDNVG00010000200	NA	15	18	10	10	2	3	0	2	0
ENSDNVG00010000201	LYPD6B	0	0	2	1	0	1	0	0	0
ENSDNVG00010000203	POLR2B	8	9	4	6	1	5	0	2	2
ENSDNVG00010000205	LYPD6	3	6	0	0	1	0	0	1	0
ENSDNVG00010000207	MMADHC	11	7	3	2	0	0	0	3	0
ENSDNVG00010000208	ACVR2A	91	120	47	32	5	13	4	9	0
ENSDNVG00010000209	ORC4	30	49	13	11	0	4	2	4	2
ENSDNVG00010000210	KIF1A	8	13	3	2	0	1	1	0	0
ENSDNVG00010000211	NA	1	1	0	0	0	0	0	0	0
ENSDNVG00010000212	RND3	17	32	6	4	0	3	1	1	2
ENSDNVG00010000214	NA	2	1	1	1	1	0	1	1	1
ENSDNVG00010000215	NA	88	125	54	13	1	6	0	3	0
ENSDNVG00010000216	ERI1	4	10	7	17	1	6	2	4	2
ENSDNVG00010000217	ARL5A	60	105	65	35	4	12	5	13	10
ENSDNVG00010000219	CACNB4	2	1	2	2	1	4	0	4	0
ENSDNVG00010000221	DZIP1L	10	26	10	6	1	4	2	7	5
ENSDNVG00010000222	NA	5	4	2	3	0	0	0	0	0
ENSDNVG00010000224	TNKS	59	118	45	19	2	10	2	11	2
ENSDNVG00010000225	NA	26	22	15	23	1	6	3	4	1
ENSDNVG00010000226	PTTG1IP	18	18	12	12	2	11	3	1	2
ENSDNVG00010000227	fntb	0	2	1	0	0	0	0	0	0
ENSDNVG00010000228	RAB15	0	0	0	0	0	0	0	0	1
ENSDNVG00010000232	ILKAP	22	57	18	16	1	2	1	5	4
ENSDNVG00010000234	ERFE	0	0	0	1	0	0	0	0	1
ENSDNVG00010000237	PATL1	29	37	31	10	4	10	0	6	3
ENSDNVG00010000238	NMI	2	5	6	6	0	2	3	2	1
ENSDNVG00010000239	NA	0	1	0	0	0	0	0	0	0
ENSDNVG00010000240	TNFAIP6	4	4	2	4	1	2	1	4	3
ENSDNVG00010000241	AMER3	3	3	2	2	1	0	0	0	0
ENSDNVG00010000242	RIF1	122	210	75	45	4	16	4	15	6
ENSDNVG00010000247	DGKG	1	0	0	1	0	0	0	0	1
ENSDNVG00010000248	SPTB	0	1	0	0	0	0	0	0	0
ENSDNVG00010000255	NA	20	15	11	203	31	118	9	9	3
ENSDNVG00010000258	KLHL6	2	0	1	0	0	0	0	0	0
ENSDNVG00010000260	SGPP2	1	1	1	2	0	0	0	0	0
ENSDNVG00010000261	ETV5	1	0	0	1	0	0	0	0	0
ENSDNVG00010000263	NA	18	11	26	9	0	3	2	6	2
ENSDNVG00010000264	KLHL24	63	29	15	18	0	7	1	5	0
ENSDNVG00010000265	NA	1	0	0	0	0	0	0	0	0
ENSDNVG00010000266	NA	0	0	1	0	0	0	0	0	0
ENSDNVG00010000267	GIGYF2	34	28	12	19	0	2	0	1	1
ENSDNVG00010000272	KCNJ13	17	33	11	9	0	7	1	7	1
ENSDNVG00010000273	SNORC	3	1	0	20	1	2	0	5	0
ENSDNVG00010000275	NUP160	91	124	44	28	3	9	5	11	3
ENSDNVG00010000276	CEP63	8	23	8	7	0	3	3	4	1
ENSDNVG00010000277	STAM2	7	4	0	1	0	1	0	0	1
ENSDNVG00010000278	ANAPC13	10	12	14	8	1	8	0	1	1
ENSDNVG00010000279	LIPH	2	2	0	1	0	1	0	0	0
ENSDNVG00010000280	ZEB2	22	62	14	25	4	16	0	2	5
ENSDNVG00010000281	DRD4	1	0	0	0	0	1	0	0	0
ENSDNVG00010000283	FMNL2	12	20	5	6	1	6	0	4	0
ENSDNVG00010000285	VPS37C	0	3	0	0	0	0	0	0	0
ENSDNVG00010000286	NA	0	0	0	1	0	0	0	0	0
ENSDNVG00010000287	PRPF40A	185	277	93	58	2	25	2	17	6
ENSDNVG00010000288	KCNJ3	0	1	0	1	1	0	0	0	0
ENSDNVG00010000289	GALNT13	0	1	1	8	0	6	0	0	0
ENSDNVG00010000290	FNBP4	21	41	12	6	2	6	4	1	6
ENSDNVG00010000294	NA	17	24	20	9	3	3	0	8	2
ENSDNVG00010000298	NA	5	10	1	7	0	3	0	2	7
ENSDNVG00010000300	NA	0	0	0	0	0	1	0	0	1
ENSDNVG00010000302	DEAF1	8	15	3	3	0	3	0	2	2
ENSDNVG00010000305	MTCH2	8	15	6	7	0	2	2	3	0
ENSDNVG00010000306	NA	0	6	0	5	0	0	1	1	0
ENSDNVG00010000307	TMEM80	10	28	13	5	1	2	0	6	2
ENSDNVG00010000308	TMEM41A	9	22	7	4	0	0	0	1	0
ENSDNVG00010000309	MAP3K13	21	49	22	8	0	6	2	3	0
ENSDNVG00010000312	NA	5	10	4	27	0	10	2	6	1
ENSDNVG00010000314	DDB1	38	73	15	31	5	23	7	4	3
ENSDNVG00010000315	NMNAT3	1	0	1	3	1	2	1	3	0
ENSDNVG00010000316	DRC7	3	1	0	1	0	0	0	0	1
ENSDNVG00010000318	WDR53	2	0	0	0	0	0	0	0	0
ENSDNVG00010000319	KATNB1	7	4	2	8	0	1	0	0	0
ENSDNVG00010000320	FBXO45	6	12	1	0	0	2	1	3	0
ENSDNVG00010000321	STK25	1	4	0	2	0	0	0	2	0
ENSDNVG00010000322	NRROS	1	0	0	2	0	0	1	0	0
ENSDNVG00010000323	NA	0	0	1	0	0	0	0	1	0
ENSDNVG00010000324	RYK	28	43	12	42	4	26	6	7	7
ENSDNVG00010000325	NA	2	8	2	2	0	2	2	0	0
ENSDNVG00010000326	NA	2	7	0	4	2	10	0	0	2
ENSDNVG00010000327	PGAP3	0	1	0	0	0	0	0	0	0
ENSDNVG00010000328	KIFC3	10	30	7	13	1	5	1	4	1
ENSDNVG00010000329	YEATS2	30	53	14	11	0	0	1	5	3
ENSDNVG00010000330	MAP6D1	0	3	0	0	0	0	0	0	0
ENSDNVG00010000331	TMEM138	1	0	0	1	0	0	0	0	0
ENSDNVG00010000333	NA	4	5	1	0	0	1	0	1	0
ENSDNVG00010000334	NA	44	122	48	36	5	18	5	15	2
ENSDNVG00010000335	INPP5D	2	3	0	4	1	1	1	1	0
ENSDNVG00010000336	CPSF7	1	0	0	0	0	0	0	0	0
ENSDNVG00010000337	CLDN15	22	141	35	3	1	5	0	0	2
ENSDNVG00010000338	SDHAF2	1	2	1	2	0	0	0	0	0
ENSDNVG00010000339	DUSP28	1	0	0	0	0	3	0	1	0
ENSDNVG00010000340	GPC1	64	74	31	20	2	7	1	5	1
ENSDNVG00010000342	EPS8L2	3	9	1	10	0	4	0	4	0
ENSDNVG00010000344	bbs2	18	17	11	7	2	8	2	4	2
ENSDNVG00010000345	NA	0	0	0	3	0	0	0	1	0
ENSDNVG00010000346	NA	1	3	2	1	0	1	0	0	0
ENSDNVG00010000348	AMOTL2	0	1	1	2	0	1	0	0	0
ENSDNVG00010000349	OGFOD1	12	23	13	4	0	0	1	3	2
ENSDNVG00010000350	BAAT	1	1	1	1	0	0	0	0	0
ENSDNVG00010000351	CEP19	3	3	9	3	0	1	0	2	0
ENSDNVG00010000352	NUDT21	52	63	70	23	0	17	5	10	2
ENSDNVG00010000355	ATG16L1	3	5	0	6	0	2	0	1	1
ENSDNVG00010000356	PRPF19	77	158	60	60	2	25	4	11	6
ENSDNVG00010000357	AMFR	2	0	0	2	0	1	0	4	0
ENSDNVG00010000359	NA	5	17	4	5	0	1	2	2	0
ENSDNVG00010000360	MMP15	0	0	0	0	0	0	1	0	0
ENSDNVG00010000361	CAB39	11	19	6	9	0	6	1	3	3
ENSDNVG00010000362	ZNF319	119	187	99	63	7	20	5	51	8
ENSDNVG00010000363	SAG	4	3	2	0	1	0	0	1	0
ENSDNVG00010000364	USB1	1	2	2	2	0	0	1	0	0
ENSDNVG00010000365	NA	0	0	0	0	0	0	0	0	0
ENSDNVG00010000366	TMEM109	4	13	2	10	0	1	1	5	2
ENSDNVG00010000367	NA	2	15	3	5	0	1	0	0	1
ENSDNVG00010000368	PAK2	40	56	28	20	3	5	3	9	3
ENSDNVG00010000369	TALDO1	53	73	34	19	2	4	1	4	2
ENSDNVG00010000370	GNAO1	5	2	2	3	3	1	0	1	0
ENSDNVG00010000371	NA	2	2	3	6	0	0	1	0	0
ENSDNVG00010000372	aqp12	1	2	0	0	0	0	0	0	0
ENSDNVG00010000373	NA	4	5	1	2	0	2	0	0	0
ENSDNVG00010000375	GATD1	14	27	11	9	1	4	1	1	1
ENSDNVG00010000376	CCDC113	0	3	1	0	0	2	0	0	0
ENSDNVG00010000377	PITPNM1	0	2	0	1	0	0	0	1	0
ENSDNVG00010000378	NA	303	836	221	0	0	0	0	0	0
ENSDNVG00010000380	CFAP20	68	105	55	45	6	28	0	8	9
ENSDNVG00010000381	AIP	17	40	22	12	1	6	0	6	0
ENSDNVG00010000382	NA	7	6	2	0	1	0	0	1	1
ENSDNVG00010000383	TMEM132A	37	67	30	11	0	3	4	3	7
ENSDNVG00010000384	GINS3	8	39	12	4	0	2	0	4	0
ENSDNVG00010000387	SRPRB	0	1	0	0	0	0	0	0	0
ENSDNVG00010000388	RAB6B	12	15	5	13	0	1	1	2	0
ENSDNVG00010000389	CBFB	2	2	0	1	1	2	0	0	0
ENSDNVG00010000391	ATP6V0C	2	0	0	0	0	0	0	0	0
ENSDNVG00010000393	UBXN7	0	0	1	1	0	0	1	1	0
ENSDNVG00010000394	NA	0	0	1	5	1	0	0	0	0
ENSDNVG00010000395	CFDP1	24	24	8	15	0	4	4	2	1
ENSDNVG00010000396	PHAF1	10	32	3	7	1	4	1	3	0
ENSDNVG00010000398	SLCO2A1	1	0	3	0	0	0	0	0	0
ENSDNVG00010000401	DGKD	4	5	2	3	0	4	1	0	0
ENSDNVG00010000403	MYRF	4	1	0	0	0	1	0	0	0
ENSDNVG00010000404	NA	0	0	0	0	0	0	0	0	0
ENSDNVG00010000405	NA	0	1	0	0	0	0	0	0	0
ENSDNVG00010000406	RNF168	5	2	1	0	0	0	0	1	0
ENSDNVG00010000410	ADIPOQ	0	0	0	0	0	1	0	0	0
ENSDNVG00010000411	NA	1	0	0	0	0	0	0	0	0
ENSDNVG00010000412	FEN1	38	45	33	24	4	11	3	8	3
ENSDNVG00010000413	ST6GAL1	14	66	13	1	0	4	0	0	0
ENSDNVG00010000414	B3GNT9	12	11	13	20	2	15	2	13	6
ENSDNVG00010000415	SYT7	0	0	1	0	0	1	0	0	0
ENSDNVG00010000416	THAP4	8	14	8	4	0	2	0	1	2
ENSDNVG00010000417	TRADD	5	9	3	9	0	4	1	1	0
ENSDNVG00010000418	Fbxl8	1	3	3	1	1	2	0	1	0
ENSDNVG00010000419	ATG4B	6	23	3	9	0	1	1	2	1
ENSDNVG00010000421	HSF4	0	0	0	1	0	0	0	0	0
ENSDNVG00010000422	MLKL	0	1	0	2	0	0	0	0	0
ENSDNVG00010000423	DTYMK	37	49	16	11	2	10	1	4	3
ENSDNVG00010000424	ING5	2	11	1	2	0	0	0	1	0
ENSDNVG00010000425	WDR59	2	9	2	3	1	0	0	2	1
ENSDNVG00010000426	D2HGDH	0	1	0	0	0	0	0	0	0
ENSDNVG00010000427	EPHB1	4	13	4	24	2	9	5	10	4
ENSDNVG00010000428	RFWD3	4	4	1	0	0	3	0	0	1
ENSDNVG00010000429	DNAAF1	8	12	5	5	1	1	0	2	0
ENSDNVG00010000430	EHHADH	3	11	2	3	1	0	0	2	0
ENSDNVG00010000431	GLG1	57	167	37	63	6	20	7	11	4
ENSDNVG00010000432	UMPS	16	32	19	6	0	3	0	2	0
ENSDNVG00010000433	DAGLA	0	1	0	4	0	0	0	1	0
ENSDNVG00010000434	NA	10	8	7	3	0	0	0	1	0
ENSDNVG00010000435	NA	60	75	25	32	2	14	2	19	4
ENSDNVG00010000436	XBP1	19	52	19	20	1	19	2	10	8
ENSDNVG00010000438	PER2	26	56	48	11	1	4	1	4	3
ENSDNVG00010000439	VAMP3	2	0	2	0	0	2	0	1	0
ENSDNVG00010000440	OR4A15	0	1	0	0	0	0	0	0	0
ENSDNVG00010000441	PIK3CB	7	18	2	11	3	10	0	5	4
ENSDNVG00010000443	C3orf70	1	0	0	5	0	1	0	0	0
ENSDNVG00010000445	PROC	55	201	41	8	0	2	2	1	1
ENSDNVG00010000446	NA	33	85	21	2	0	0	0	0	1
ENSDNVG00010000450	IWS1	84	95	53	47	6	14	6	12	4
ENSDNVG00010000453	NA	2	2	2	0	0	1	0	0	0
ENSDNVG00010000454	COPB2	24	33	12	9	0	5	0	5	3
ENSDNVG00010000455	NA	0	0	0	1	0	0	0	0	0
ENSDNVG00010000456	SPSB4	3	0	0	2	0	0	0	0	0
ENSDNVG00010000458	RBP2	0	0	0	0	0	0	0	0	1
ENSDNVG00010000459	NA	0	0	0	1	0	0	0	4	0
ENSDNVG00010000460	ARMC8	9	22	7	8	2	5	0	1	0
ENSDNVG00010000461	NA	4	5	1	4	0	5	2	0	0
ENSDNVG00010000462	NA	15	27	6	13	1	1	0	3	0
ENSDNVG00010000463	PXYLP1	6	10	5	12	0	3	2	1	0
ENSDNVG00010000465	SLC12A8	2	3	7	8	0	4	0	0	0
ENSDNVG00010000466	VPS8	27	40	4	13	1	3	4	1	4
ENSDNVG00010000467	ZNF148	26	33	19	10	2	13	0	8	2
ENSDNVG00010000468	CLSTN2	12	7	4	3	1	1	0	0	1
ENSDNVG00010000469	NA	11	15	9	5	0	2	0	1	0
ENSDNVG00010000470	TRIM42	0	0	0	3	0	1	0	0	0
ENSDNVG00010000471	TGFBR2	1	6	3	2	0	1	2	0	1
ENSDNVG00010000472	OSBPL11	69	142	53	28	1	11	3	4	2
ENSDNVG00010000473	gpd1c	2	2	1	1	1	3	0	0	0
ENSDNVG00010000474	LMLN	12	11	3	11	1	3	2	2	2
ENSDNVG00010000477	NA	3	15	2	4	1	1	0	3	0
ENSDNVG00010000480	NA	23	25	20	18	1	4	0	6	5
ENSDNVG00010000482	DTX3L	3	9	3	1	0	0	0	0	0
ENSDNVG00010000483	SRP72	29	53	13	33	1	10	6	3	5
ENSDNVG00010000484	NA	1	1	0	0	0	2	0	0	0
ENSDNVG00010000485	NA	0	2	0	0	0	0	0	0	0
ENSDNVG00010000487	NA	19	35	16	6	0	5	0	4	3
ENSDNVG00010000488	DUSP4	10	4	5	5	0	6	2	9	0
ENSDNVG00010000489	HOPX	0	2	0	1	3	0	0	1	0
ENSDNVG00010000492	NA	2	5	0	6	0	1	1	0	0
ENSDNVG00010000493	FAIM	14	30	26	12	0	8	2	2	4
ENSDNVG00010000494	EPHA5	26	34	8	7	1	0	1	5	1
ENSDNVG00010000498	NA	8	11	2	11	0	1	2	3	1
ENSDNVG00010000500	CEP70	18	23	10	5	0	2	3	1	0
ENSDNVG00010000501	NA	30	30	23	18	1	11	0	6	1
ENSDNVG00010000505	NA	0	2	0	0	0	0	0	0	0
ENSDNVG00010000508	ESYT3	2	0	1	4	0	5	0	1	0
ENSDNVG00010000510	NA	136	74	46	23	3	17	7	22	7
ENSDNVG00010000511	NA	0	1	0	0	1	0	0	0	0
ENSDNVG00010000512	NDUFS2	0	3	0	1	0	0	0	0	0
ENSDNVG00010000514	CFAP221	11	9	3	5	1	2	1	0	1
ENSDNVG00010000521	SCTR	1	0	0	1	0	1	0	0	0
ENSDNVG00010000523	NA	4	2	1	0	0	0	0	0	0
ENSDNVG00010000526	TECRL	1	1	0	0	0	4	0	0	2
ENSDNVG00010000530	DBI	79	153	56	32	2	13	7	6	0
ENSDNVG00010000532	ADGRL3	64	94	58	52	6	36	3	33	19
ENSDNVG00010000537	C2orf76	18	21	8	9	0	0	0	4	0
ENSDNVG00010000541	STEAP3	5	12	1	0	0	1	0	0	0
ENSDNVG00010000542	UBA6	19	40	10	7	0	3	0	5	4
ENSDNVG00010000551	UGT1A6	0	2	0	0	0	0	0	0	0
ENSDNVG00010000558	EN1	27	21	16	53	3	45	17	70	18
ENSDNVG00010000559	YTHDC1	143	192	150	135	19	98	16	30	30
ENSDNVG00010000562	INSIG2	2	2	1	1	0	0	0	1	0
ENSDNVG00010000564	CCDC93	37	52	20	16	2	15	9	15	11
ENSDNVG00010000570	NA	29	40	10	15	2	5	0	0	4
ENSDNVG00010000583	DDX18	73	117	82	23	2	16	2	2	8
ENSDNVG00010000589	TMEM177	14	24	7	18	2	5	8	9	3
ENSDNVG00010000596	MBOAT4	1	1	2	1	0	0	1	0	0
ENSDNVG00010000598	PRAG1	3	2	0	2	0	3	0	2	1
ENSDNVG00010000600	PTPN4	28	56	17	10	1	10	1	5	4
ENSDNVG00010000604	NA	95	114	46	70	7	41	6	27	19
ENSDNVG00010000606	EPB41L5	99	129	45	17	2	8	4	7	4
ENSDNVG00010000607	RALB	3	4	0	0	0	1	0	0	1
ENSDNVG00010000608	NA	2	2	4	5	1	0	0	1	0
ENSDNVG00010000609	GLI2	14	11	10	11	0	3	0	3	0
ENSDNVG00010000610	HSDL1	25	62	23	20	1	12	1	3	3
ENSDNVG00010000611	PDPR	0	4	0	0	0	2	0	0	0
ENSDNVG00010000612	TFCP2L1	0	4	0	1	1	2	0	0	1
ENSDNVG00010000613	MBTPS1	77	101	37	33	0	10	7	24	10
ENSDNVG00010000614	CLASP1	101	172	63	24	2	12	0	12	6
ENSDNVG00010000615	ST3GAL2	8	25	0	3	0	1	2	0	0
ENSDNVG00010000618	NA	15	31	7	8	2	1	1	3	0
ENSDNVG00010000619	FCSK	4	11	3	1	0	3	0	5	0
ENSDNVG00010000620	TSN	6	7	2	5	0	0	0	1	2
ENSDNVG00010000621	COG4	0	1	1	0	1	0	0	1	1
ENSDNVG00010000623	SF3B3	59	71	32	12	1	3	0	6	3
ENSDNVG00010000624	IQCB1	12	36	6	5	0	4	4	3	0
ENSDNVG00010000625	EAF2	6	12	12	5	1	3	0	0	0
ENSDNVG00010000626	SLC15A2	2	0	0	1	2	1	0	0	0
ENSDNVG00010000627	OSGIN1	1	8	0	0	0	0	0	1	1
ENSDNVG00010000628	NA	3	1	1	0	0	0	2	1	0
ENSDNVG00010000629	SLC7A6	55	67	31	18	1	13	3	13	3
ENSDNVG00010000630	HSPBAP1	6	12	5	9	1	1	0	0	1
ENSDNVG00010000631	SLC7A6OS	27	45	22	17	1	4	2	2	2
ENSDNVG00010000632	PRMT7	20	41	29	7	0	4	1	3	2
ENSDNVG00010000633	SLC49A4	50	92	43	18	1	5	1	8	3
ENSDNVG00010000634	SEMA5B	53	65	40	52	3	12	6	21	4
ENSDNVG00010000635	SMPD3	6	16	8	9	0	3	0	1	4
ENSDNVG00010000636	PDIA5	22	37	10	20	1	7	1	4	2
ENSDNVG00010000638	SEC22A	53	108	31	83	9	29	10	12	8
ENSDNVG00010000639	PLA2G15	72	100	43	18	1	6	0	6	0
ENSDNVG00010000640	RAB25	30	40	26	50	9	46	15	14	11
ENSDNVG00010000641	ADCY5	68	113	42	30	4	15	4	10	1
ENSDNVG00010000642	HACD2	58	136	74	5	0	2	0	4	2
ENSDNVG00010000643	MTSS2	2	0	0	1	0	1	0	2	0
ENSDNVG00010000644	MYLK	75	57	24	83	2	14	8	13	3
ENSDNVG00010000645	VAC14	2	3	0	0	0	0	0	0	1
ENSDNVG00010000646	HYDIN	0	1	0	1	0	2	1	0	0
ENSDNVG00010000647	CCDC14	33	35	22	11	0	7	3	4	1
ENSDNVG00010000648	NXPH2	39	39	23	11	0	15	2	19	15
ENSDNVG00010000653	NA	3	10	2	4	3	4	0	1	0
ENSDNVG00010000658	HNMT	0	2	0	0	0	0	0	0	0
ENSDNVG00010000661	HNMT	1	1	0	1	0	0	1	0	0
ENSDNVG00010000662	SPOPL	90	151	88	152	24	89	14	60	33
ENSDNVG00010000663	NA	81	148	44	46	2	18	2	18	11
ENSDNVG00010000664	SLC35F5	16	34	11	4	0	1	5	4	0
ENSDNVG00010000666	GPR39	5	5	0	3	0	2	1	2	0
ENSDNVG00010000669	NCKAP5	11	40	9	8	3	9	0	1	2
ENSDNVG00010000671	YIPF5	12	20	11	19	3	7	3	5	6
ENSDNVG00010000672	MGAT5	32	36	14	18	1	7	2	3	4
ENSDNVG00010000673	NA	0	0	0	1	0	0	0	0	0
ENSDNVG00010000674	KCTD16	1	0	0	0	0	1	0	0	0
ENSDNVG00010000675	TMEM163	8	8	6	3	0	0	0	1	0
ENSDNVG00010000676	PRELID2	0	10	3	3	0	0	0	0	0
ENSDNVG00010000677	CCNF	21	48	18	10	0	4	1	4	0
ENSDNVG00010000678	GRXCR2	0	0	0	1	0	0	0	0	0
ENSDNVG00010000679	LRP1B	19	9	7	21	2	7	1	7	1
ENSDNVG00010000680	SH3RF2	0	5	10	1	0	0	0	0	0
ENSDNVG00010000681	NA	1	1	0	0	0	0	0	0	0
ENSDNVG00010000684	MARCHF6	4	17	1	2	0	4	1	0	0
ENSDNVG00010000685	LARS1	31	43	22	13	1	6	1	4	3
ENSDNVG00010000686	rbm27	30	36	17	17	0	12	1	2	1
ENSDNVG00010000689	MCRIP2	0	32	1	1	0	2	0	0	1
ENSDNVG00010000690	TCERG1	131	235	80	64	3	23	6	17	9
ENSDNVG00010000692	NA	4	2	2	0	2	2	0	0	0
ENSDNVG00010000693	WFIKKN1	11	8	3	7	0	3	0	1	0
ENSDNVG00010000694	NA	1	0	0	0	0	1	0	0	0
ENSDNVG00010000695	CMTR2	46	63	17	22	0	9	2	5	5
ENSDNVG00010000696	RAB40C	48	95	43	24	1	7	6	8	1
ENSDNVG00010000697	ESRP2	35	81	45	9	2	1	1	1	3
ENSDNVG00010000699	STK32A	2	2	0	2	0	3	0	4	0
ENSDNVG00010000700	CAPN15	1	0	0	0	0	0	0	0	0
ENSDNVG00010000702	PIGQ	4	16	3	2	0	2	1	0	1
ENSDNVG00010000703	JAKMIP2	20	22	1	6	1	1	1	2	0
ENSDNVG00010000706	CDC23	31	44	14	16	1	3	1	4	1
ENSDNVG00010000709	GFRA3	1	1	0	0	0	0	0	0	0
ENSDNVG00010000710	NFATC3	6	4	0	1	0	0	0	0	0
ENSDNVG00010000711	NA	7	18	2	8	0	2	1	1	0
ENSDNVG00010000715	DUS2	7	10	0	7	1	4	1	2	1
ENSDNVG00010000717	NA	3	10	3	2	0	0	0	2	0
ENSDNVG00010000718	DDX28	2	2	1	0	0	2	0	0	0
ENSDNVG00010000720	NA	0	1	0	4	1	1	0	1	1
ENSDNVG00010000721	KDM3B	37	55	14	10	1	4	1	2	1
ENSDNVG00010000722	DPYSL3	86	97	67	43	7	29	4	30	9
ENSDNVG00010000723	GALR1	0	0	0	0	0	0	0	0	0
ENSDNVG00010000724	DPEP2	1	2	1	0	0	1	2	1	1
ENSDNVG00010000725	REEP2	0	3	0	1	0	0	0	1	0
ENSDNVG00010000726	CALB2	4	4	2	3	0	0	0	0	1
ENSDNVG00010000727	EGR1	3	42	35	27	1	22	1	18	3
ENSDNVG00010000728	ACSL1	1	2	3	0	0	3	0	0	0
ENSDNVG00010000729	SLC12A4	129	195	83	70	4	30	4	22	11
ENSDNVG00010000730	rapgef6	71	86	41	31	5	10	4	13	4
ENSDNVG00010000731	GOT2	5	28	4	5	0	2	0	1	1
ENSDNVG00010000733	SLC6A2	9	4	3	2	0	2	0	5	0
ENSDNVG00010000734	FNIP1	44	47	43	29	5	17	1	6	3
ENSDNVG00010000735	SLC38A7	0	2	0	0	0	0	0	0	0
ENSDNVG00010000736	NA	0	1	0	1	0	0	0	1	0
ENSDNVG00010000737	LPCAT2	2	3	0	2	1	0	0	0	0
ENSDNVG00010000739	P4HA2	23	36	14	21	2	7	2	7	2
ENSDNVG00010000740	MMP2	71	91	66	161	18	99	10	78	35
ENSDNVG00010000741	CNOT1	253	335	191	240	21	142	28	68	42
ENSDNVG00010000743	PDLIM4	4	7	6	2	1	4	0	1	0
ENSDNVG00010000744	SLC22A4	25	52	17	11	0	8	1	6	2
ENSDNVG00010000745	SLC22A5	2	6	3	4	0	1	0	0	0
ENSDNVG00010000747	SETD6	6	15	1	6	0	1	0	0	0
ENSDNVG00010000748	NA	4	4	1	6	0	2	1	0	0
ENSDNVG00010000751	SLC12A3	0	4	0	0	0	1	0	0	0
ENSDNVG00010000752	rad50	125	175	60	53	6	27	9	22	4
ENSDNVG00010000753	NUP93	38	68	25	11	2	10	3	3	1
ENSDNVG00010000756	CYLD	23	23	11	15	0	8	2	5	1
ENSDNVG00010000757	KIF3A	18	37	6	6	1	0	0	5	0
ENSDNVG00010000758	SNX20	0	1	0	0	1	0	0	0	0
ENSDNVG00010000759	NKD1	9	4	4	4	0	3	0	1	1
ENSDNVG00010000761	RANBP10	8	12	1	4	0	3	0	0	1
ENSDNVG00010000762	ccni2	10	12	7	11	1	8	2	4	3
ENSDNVG00010000763	TSNAXIP1	0	0	0	2	0	0	0	0	0
ENSDNVG00010000764	SEPTIN8	15	20	9	16	1	6	0	0	0
ENSDNVG00010000765	NA	35	49	21	5	0	6	1	3	3
ENSDNVG00010000767	NUTF2	43	44	19	19	0	8	1	4	3
ENSDNVG00010000769	NA	3	0	0	1	0	0	0	0	0
ENSDNVG00010000770	EDC4	46	76	42	21	1	11	1	9	2
ENSDNVG00010000771	UQCRQ	132	285	88	18	1	15	3	7	1
ENSDNVG00010000772	LEAP2	3	15	3	0	0	0	0	3	0
ENSDNVG00010000773	ZCCHC10	7	12	1	4	0	0	0	4	0
ENSDNVG00010000774	VAV3	1	6	0	0	1	2	0	1	0
ENSDNVG00010000775	ZBTB41	8	15	3	6	1	4	0	1	0
ENSDNVG00010000776	NTMT2	2	5	1	2	0	2	0	0	0
ENSDNVG00010000777	HSPA4	142	125	72	32	7	20	2	13	5
ENSDNVG00010000778	SLC25A24	2	23	3	8	0	2	1	3	1
ENSDNVG00010000779	RNF14	12	18	3	4	0	1	0	0	0
ENSDNVG00010000780	KIFAP3	30	44	12	10	1	7	1	2	3
ENSDNVG00010000781	GNPDA1	4	4	2	1	0	0	0	1	1
ENSDNVG00010000782	LEPROT	0	1	0	0	0	1	0	0	0
ENSDNVG00010000783	ASPM	222	264	60	41	1	17	8	8	2
ENSDNVG00010000784	DNAJC6	0	0	0	1	2	2	0	0	0
ENSDNVG00010000785	NDFIP1	53	95	37	38	3	20	4	15	2
ENSDNVG00010000786	SPRY4	0	0	0	0	1	0	0	1	0
ENSDNVG00010000788	GNG12	3	4	4	6	0	3	0	1	0
ENSDNVG00010000789	HSD17B10	7	11	7	9	0	7	0	6	3
ENSDNVG00010000790	GDF9	0	0	0	5	0	0	0	0	0
ENSDNVG00010000791	NR3C1	35	42	17	39	0	9	1	9	6
ENSDNVG00010000792	DHRS13	0	2	0	2	0	0	0	1	1
ENSDNVG00010000793	ACMSD	8	16	5	0	0	0	0	0	0
ENSDNVG00010000794	ARHGAP26	7	15	6	7	2	6	2	4	0
ENSDNVG00010000795	CCNT2	7	12	5	6	0	7	3	5	1
ENSDNVG00010000796	NA	0	0	0	1	0	0	0	0	0
ENSDNVG00010000800	KYNU	4	29	3	3	0	0	0	0	1
ENSDNVG00010000801	WTIP	6	2	5	2	0	0	0	0	0
ENSDNVG00010000803	UBA2	50	76	64	44	3	33	6	8	10
ENSDNVG00010000805	NA	0	1	0	0	0	0	0	0	1
ENSDNVG00010000807	CDH8	5	4	2	2	0	0	0	0	1
ENSDNVG00010000809	NA	0	0	0	0	0	0	0	0	0
ENSDNVG00010000810	pdcd2l	2	5	3	4	0	0	0	0	0
ENSDNVG00010000811	NA	1	1	0	0	0	0	0	0	0
ENSDNVG00010000812	CES3	6	15	4	9	2	1	0	1	2
ENSDNVG00010000813	NA	0	1	0	0	0	0	0	0	0
ENSDNVG00010000814	NA	0	0	2	1	1	2	1	0	0
ENSDNVG00010000815	NA	20	35	11	8	0	0	1	5	4
ENSDNVG00010000816	RAB3GAP1	55	76	29	19	3	12	4	4	7
ENSDNVG00010000817	NA	0	1	3	2	1	1	0	1	2
ENSDNVG00010000818	POP7	38	75	36	16	0	10	1	9	9
ENSDNVG00010000819	SERBP1	356	524	298	167	16	74	19	57	32
ENSDNVG00010000820	NA	0	1	0	1	0	0	0	0	0
ENSDNVG00010000821	RRAD	4	3	0	9	0	9	1	2	1
ENSDNVG00010000822	AFF4	20	10	7	4	0	4	0	1	1
ENSDNVG00010000823	IL12RB2	2	1	0	1	0	1	0	1	1
ENSDNVG00010000824	DPP10	8	9	3	6	2	2	0	2	2
ENSDNVG00010000825	PDP2	10	20	6	11	0	8	0	0	1
ENSDNVG00010000826	ARHGAP15	2	1	2	2	0	4	2	1	1
ENSDNVG00010000828	ZRANB3	74	168	74	28	4	7	3	17	0
ENSDNVG00010000829	NA	1	11	0	0	0	0	0	0	0
ENSDNVG00010000830	URI1	53	107	37	26	1	11	6	9	5
ENSDNVG00010000831	GTDC1	14	15	4	8	0	3	2	5	3
ENSDNVG00010000832	ADAMTS18	34	28	20	2	0	7	1	2	2
ENSDNVG00010000834	UBXN4	55	110	44	56	5	29	2	9	7
ENSDNVG00010000835	HPRT1	0	0	1	0	0	1	0	0	0
ENSDNVG00010000836	SLC26A2	2	1	1	3	0	0	0	0	0
ENSDNVG00010000838	PPARGC1B	12	32	8	9	3	0	0	0	0
ENSDNVG00010000839	R3HDM1	56	76	49	29	4	11	2	4	5
ENSDNVG00010000840	AAR2	14	46	23	6	0	11	0	3	2
ENSDNVG00010000841	FGF18	6	10	2	42	5	20	12	34	8
ENSDNVG00010000842	CA7	0	0	0	0	0	1	0	0	0
ENSDNVG00010000843	CYP2D6	0	0	0	0	0	0	1	0	0
ENSDNVG00010000844	BTC	133	247	92	86	3	27	10	15	7
ENSDNVG00010000845	NPM1	490	645	320	257	29	134	27	62	43
ENSDNVG00010000846	kcnmb2	0	1	1	2	0	2	1	1	1
ENSDNVG00010000847	VAT1L	8	5	2	2	0	1	0	0	0
ENSDNVG00010000848	NDST1	1	1	0	1	0	0	0	1	0
ENSDNVG00010000849	DARS1	57	102	65	43	4	22	4	19	7
ENSDNVG00010000850	TBL1XR1	156	212	90	74	8	43	11	15	16
ENSDNVG00010000852	NAE1	25	45	22	20	2	7	2	10	0
ENSDNVG00010000853	SPARC	192	148	114	310	23	164	31	71	36
ENSDNVG00010000854	MGAM	2	4	2	3	1	2	0	0	3
ENSDNVG00010000855	LECT2	0	0	1	0	0	3	1	0	0
ENSDNVG00010000856	MCM6	46	62	70	35	1	16	2	12	8
ENSDNVG00010000857	EIF2B5	1	3	0	2	2	1	0	0	0
ENSDNVG00010000858	NA	2	0	0	0	0	0	0	2	0
ENSDNVG00010000861	TERB1	0	1	1	3	0	1	0	1	0
ENSDNVG00010000862	FBXL3	5	1	0	1	0	0	0	1	0
ENSDNVG00010000863	CXCR4	1	5	4	1	0	1	1	1	2
ENSDNVG00010000865	THSD7B	9	11	5	11	1	6	0	3	0
ENSDNVG00010000866	DVL3	25	57	17	22	1	6	6	1	1
ENSDNVG00010000868	BRDT	1	3	1	5	1	4	1	2	1
ENSDNVG00010000870	NA	10	32	8	2	0	1	0	0	1
ENSDNVG00010000874	AP2M1	34	59	22	31	2	12	1	8	3
ENSDNVG00010000875	NA	6	4	3	1	0	1	3	10	6
ENSDNVG00010000876	NA	162	323	130	84	7	38	5	35	20
ENSDNVG00010000877	ZNF536	1	1	1	1	0	0	0	0	0
ENSDNVG00010000878	AFAP1L1	3	0	0	1	0	3	0	1	0
ENSDNVG00010000880	ZSWIM5	32	39	28	30	8	20	6	19	8
ENSDNVG00010000881	NA	4	1	1	2	1	1	0	2	0
ENSDNVG00010000882	DYNC1LI2	8	13	6	7	0	0	1	1	1
ENSDNVG00010000883	NA	0	1	0	0	0	0	0	0	0
ENSDNVG00010000884	NA	0	0	0	0	0	1	0	0	0
ENSDNVG00010000885	ABCF3	8	9	2	7	1	2	1	3	0
ENSDNVG00010000886	borcs7	0	1	0	1	0	0	0	0	0
ENSDNVG00010000890	NA	44	77	28	15	0	4	1	8	2
ENSDNVG00010000891	WWOX	11	26	10	6	0	2	2	1	0
ENSDNVG00010000892	NA	0	0	0	1	0	0	0	0	0
ENSDNVG00010000893	ABLIM3	0	3	0	5	1	7	0	0	1
ENSDNVG00010000896	MYLK3	23	17	5	8	0	3	2	0	0
ENSDNVG00010000897	TSHZ3	92	90	28	24	2	10	0	8	3
ENSDNVG00010000898	NA	0	1	0	0	0	0	0	0	0
ENSDNVG00010000899	HOOK1	9	18	6	9	0	2	0	1	1
ENSDNVG00010000901	CMTM4	9	17	3	10	1	2	2	4	1
ENSDNVG00010000902	NA	1	8	1	0	0	0	0	0	0
ENSDNVG00010000903	GLRA1	1	0	0	0	1	0	0	0	1
ENSDNVG00010000904	NA	0	0	0	1	0	0	0	0	0
ENSDNVG00010000905	CMTM3	20	23	8	8	0	2	2	5	3
ENSDNVG00010000906	DYNLRB2	0	0	0	0	0	0	0	0	0
ENSDNVG00010000908	NA	0	0	0	2	0	0	0	0	0
ENSDNVG00010000910	UROD	7	10	6	8	1	5	0	0	0
ENSDNVG00010000911	TK2	54	92	32	27	1	7	8	18	5
ENSDNVG00010000912	JAK1	145	221	64	91	4	32	3	26	13
ENSDNVG00010000914	mul1a	2	3	1	0	0	3	0	1	0
ENSDNVG00010000916	HECTD3	4	17	1	1	0	0	0	1	0
ENSDNVG00010000917	G3BP1	112	173	54	98	9	60	10	22	10
ENSDNVG00010000918	PSMD2	39	71	8	12	0	6	1	2	0
ENSDNVG00010000919	CDYL2	3	4	1	4	0	0	0	3	0
ENSDNVG00010000920	NA	39	36	20	8	1	12	2	2	5
ENSDNVG00010000921	EIF4G1	59	80	57	42	9	24	6	19	4
ENSDNVG00010000923	HECTD3	0	0	0	1	0	0	0	0	0
ENSDNVG00010000924	NA	76	135	42	43	0	20	3	9	9
ENSDNVG00010000926	CENPN	29	29	15	5	3	2	1	1	0
ENSDNVG00010000928	ATPAF1	30	69	16	12	0	6	1	5	0
ENSDNVG00010000930	IKBKG	1	6	1	1	0	0	0	1	0
ENSDNVG00010000931	ATMIN	3	4	3	3	0	0	0	2	0
ENSDNVG00010000932	EPHX4	38	67	26	11	2	2	3	8	2
ENSDNVG00010000933	NA	1	1	0	2	0	0	0	0	0
ENSDNVG00010000934	CLCN2	0	0	0	0	0	0	2	0	0
ENSDNVG00010000935	EFCAB14	2	2	1	2	0	1	0	0	0
ENSDNVG00010000937	CDH5	5	6	0	3	2	2	3	0	0
ENSDNVG00010000938	EIF2B3	17	16	8	2	0	3	0	2	1
ENSDNVG00010000939	UNC5A	0	0	1	0	0	0	0	0	0
ENSDNVG00010000940	ZNF507	19	25	9	6	1	1	0	2	0
ENSDNVG00010000942	MOB3C	0	0	1	0	0	0	0	0	0
ENSDNVG00010000943	GCSH	33	81	33	17	1	8	1	6	3
ENSDNVG00010000944	BTBD8	50	40	21	6	3	3	1	5	3
ENSDNVG00010000945	CDH11	95	84	30	88	7	30	8	34	23
ENSDNVG00010000946	MKNK1	8	17	5	5	0	3	0	1	0
ENSDNVG00010000947	DPY19L3	8	11	4	5	0	3	2	0	1
ENSDNVG00010000949	PKD1L2	2	0	0	1	1	0	0	1	0
ENSDNVG00010000950	APOB	0	0	0	0	0	1	0	0	0
ENSDNVG00010000951	F13B	1	1	0	0	0	0	0	0	0
ENSDNVG00010000952	NA	1	1	0	0	0	0	0	0	0
ENSDNVG00010000953	GLMN	16	18	21	8	0	3	1	6	1
ENSDNVG00010000954	BCO1	10	7	8	0	1	3	0	1	0
ENSDNVG00010000955	NA	3	6	4	4	0	5	3	0	0
ENSDNVG00010000956	ADGRL4	3	3	4	2	0	1	0	0	0
ENSDNVG00010000957	RPAP2	5	6	4	1	0	0	0	1	0
ENSDNVG00010000958	FAAH	0	1	0	0	0	0	0	0	0
ENSDNVG00010000960	GAN	8	7	1	3	1	0	0	1	0
ENSDNVG00010000961	PDCD5	9	12	3	7	0	3	0	1	0
ENSDNVG00010000962	ANKRD27	25	56	13	18	2	8	3	5	1
ENSDNVG00010000963	LHX2	6	19	9	1	0	0	0	0	0
ENSDNVG00010000964	QSOX2	18	13	9	7	1	3	0	1	0
ENSDNVG00010000966	FAAH	7	15	4	1	0	0	0	0	0
ENSDNVG00010000968	NEK6	26	37	19	46	3	27	3	10	6
ENSDNVG00010000969	CMIP	50	134	34	23	2	12	3	5	0
ENSDNVG00010000970	FAAH	2	4	3	3	0	2	0	0	0
ENSDNVG00010000971	PSMB7	85	111	64	45	4	18	8	16	5
ENSDNVG00010000972	PLCG2	5	22	5	3	0	6	0	0	0
ENSDNVG00010000973	ADGRD2	5	9	6	1	1	2	0	4	0
ENSDNVG00010000974	NA	6	27	8	7	1	2	1	1	2
ENSDNVG00010000975	SDR42E1	0	0	0	0	0	0	0	0	0
ENSDNVG00010000976	TMEM250	13	28	9	10	0	7	0	7	3
ENSDNVG00010000978	NUDT19	2	3	1	1	0	0	0	0	0
ENSDNVG00010000980	BTBD19	0	0	0	0	0	0	0	0	0
ENSDNVG00010000982	TDRD12	43	56	21	12	1	5	0	5	1
ENSDNVG00010000983	GFI1	0	0	0	1	0	0	0	1	0
ENSDNVG00010000985	NACC2	3	4	1	1	0	1	0	1	0
ENSDNVG00010000986	NR6A1	16	52	20	5	1	0	0	0	0
ENSDNVG00010000987	NA	88	140	71	35	4	22	4	25	9
ENSDNVG00010000988	SLC7A9	3	16	6	2	1	0	0	2	0
ENSDNVG00010000990	CEP89	20	37	16	19	2	6	6	7	6
ENSDNVG00010000992	UBAC1	7	8	3	2	0	1	0	0	0
ENSDNVG00010000993	FAAP24	19	14	6	5	0	4	1	1	3
ENSDNVG00010000994	RHPN2	0	5	2	2	0	0	0	0	0
ENSDNVG00010000995	CAMSAP1	16	28	7	11	2	1	0	2	0
ENSDNVG00010000996	HSD17B2	0	1	1	0	0	1	0	0	0
ENSDNVG00010000997	Nat2	5	2	0	1	0	3	0	0	0
ENSDNVG00010000998	RPL35	341	383	211	219	7	60	27	31	24
ENSDNVG00010001000	CHRD	0	0	0	1	0	0	0	0	0
ENSDNVG00010001001	NA	1	0	1	1	0	0	0	0	0
ENSDNVG00010001002	SCAI	48	104	37	44	5	11	0	14	5
ENSDNVG00010001003	F13B	2	1	0	0	0	0	0	0	0
ENSDNVG00010001004	MPHOSPH6	33	35	24	19	1	11	2	3	2
ENSDNVG00010001005	GPATCH1	34	69	17	24	3	9	4	10	2
ENSDNVG00010001006	GOLGA1	42	88	26	25	2	12	4	7	6
ENSDNVG00010001008	NA	10	14	5	4	0	1	0	3	0
ENSDNVG00010001010	EPHB3	0	0	0	0	0	1	0	0	0
ENSDNVG00010001011	NA	18	35	18	7	0	8	2	2	1
ENSDNVG00010001012	NAALADL2	14	20	7	11	3	2	2	0	0
ENSDNVG00010001013	PPP6C	38	49	21	22	1	12	1	7	2
ENSDNVG00010001014	NA	5	10	0	7	0	1	0	0	0
ENSDNVG00010001016	SLC7A10	0	0	0	1	0	0	0	0	0
ENSDNVG00010001017	NLGN1	7	3	2	3	0	3	2	1	0
ENSDNVG00010001018	HSPA5	336	676	306	156	8	51	12	38	16
ENSDNVG00010001020	SPATA16	1	1	0	1	1	2	0	0	0
ENSDNVG00010001021	FAM102B	9	17	6	4	1	3	0	0	0
ENSDNVG00010001022	NA	34	53	12	22	1	1	0	15	1
ENSDNVG00010001023	NA	80	112	47	35	2	9	5	11	4
ENSDNVG00010001024	SCYL3	2	5	2	2	1	3	3	5	0
ENSDNVG00010001025	MAPKAP1	23	47	26	20	0	4	0	9	4
ENSDNVG00010001026	CDH13	0	0	0	1	2	1	0	0	0
ENSDNVG00010001027	NA	0	5	1	1	1	2	1	0	0
ENSDNVG00010001028	HENMT1	0	3	0	0	1	2	0	0	0
ENSDNVG00010001030	CEBPG	11	25	12	12	0	2	1	2	2
ENSDNVG00010001031	NA	29	33	20	10	1	9	0	4	3
ENSDNVG00010001032	AHSG	1	2	0	1	0	0	0	1	0
ENSDNVG00010001033	KCNT1	0	0	1	0	0	0	0	0	0
ENSDNVG00010001034	NA	5	28	3	0	0	0	0	0	0
ENSDNVG00010001035	C1orf112	3	2	1	1	0	0	1	0	0
ENSDNVG00010001037	HRG	3	15	3	0	0	0	0	0	0
ENSDNVG00010001038	BRD7	65	78	36	42	0	22	2	11	9
ENSDNVG00010001039	KCTD15	3	7	2	3	0	2	0	1	0
ENSDNVG00010001040	KNG1	36	116	20	1	0	0	0	0	0
ENSDNVG00010001041	ADCY7	10	31	9	11	0	1	4	2	1
ENSDNVG00010001043	EIF4A2	284	468	198	97	12	62	15	54	38
ENSDNVG00010001044	NA	2	5	0	2	0	0	1	2	0
ENSDNVG00010001045	NRN1L	0	1	0	1	0	0	0	0	0
ENSDNVG00010001046	PRPF38B	45	38	22	27	3	7	1	10	6
ENSDNVG00010001047	NCEH1	0	2	0	1	0	0	0	0	0
ENSDNVG00010001048	PSKH1	0	1	0	0	0	1	0	0	0
ENSDNVG00010001049	NA	0	9	1	1	0	2	0	1	1
ENSDNVG00010001050	TNFSF10	8	22	3	10	0	5	0	0	0
ENSDNVG00010001051	FNDC7	1	1	0	1	0	0	0	0	0
ENSDNVG00010001052	TENT4B	50	92	30	41	3	12	7	10	8
ENSDNVG00010001053	ECT2	8	14	4	3	0	2	1	1	0
ENSDNVG00010001054	GRIA1	2	4	3	4	1	3	3	3	1
ENSDNVG00010001055	RFC4	36	66	20	9	1	8	0	1	1
ENSDNVG00010001056	MEAF6	14	8	6	5	0	3	1	1	1
ENSDNVG00010001057	NA	7	6	6	5	0	3	0	1	1
ENSDNVG00010001058	MCF2L2	10	19	5	3	1	4	0	1	3
ENSDNVG00010001059	AFTPH	59	81	31	29	3	10	4	8	5
ENSDNVG00010001060	STXBP3	47	96	20	20	2	12	1	7	2
ENSDNVG00010001061	NA	0	4	1	0	0	0	0	0	0
ENSDNVG00010001062	B3GNT5	21	35	19	15	2	13	1	25	7
ENSDNVG00010001065	GHSR	0	2	0	0	0	1	0	0	1
ENSDNVG00010001066	GPT2	24	47	24	34	0	14	2	9	9
ENSDNVG00010001067	APLF	11	27	9	9	0	2	2	2	0
ENSDNVG00010001069	FNDC3B	6	21	2	13	0	5	1	4	0
ENSDNVG00010001070	RBM22	36	94	29	28	3	7	5	5	4
ENSDNVG00010001071	FBXO48	0	2	1	2	0	0	0	0	0
ENSDNVG00010001072	PCYOX1L	2	4	0	4	0	0	0	0	0
ENSDNVG00010001073	NA	4	0	3	3	0	8	0	1	0
ENSDNVG00010001074	PLEK	1	2	0	0	0	0	1	0	0
ENSDNVG00010001076	ANXA6	56	69	32	41	6	44	4	34	7
ENSDNVG00010001077	ORC6	2	7	0	2	0	1	0	2	1
ENSDNVG00010001079	PLD1	6	11	1	3	0	0	0	0	0
ENSDNVG00010001080	VPS35	24	36	15	9	1	6	1	7	1
ENSDNVG00010001081	NA	10	15	2	3	0	3	0	1	1
ENSDNVG00010001082	HEATR3	96	118	36	42	8	26	5	15	7
ENSDNVG00010001084	HRH3	14	21	16	5	1	5	1	2	0
ENSDNVG00010001086	PNO1	41	88	26	21	0	5	0	0	2
ENSDNVG00010001087	NA	0	0	0	1	0	1	1	0	0
ENSDNVG00010001088	NA	12	12	5	6	0	3	2	3	1
ENSDNVG00010001089	LSM14A	6	9	4	9	0	2	0	4	0
ENSDNVG00010001091	C1D	52	47	36	27	0	21	4	15	2
ENSDNVG00010001092	SHCBP1	48	63	26	15	0	10	2	1	0
ENSDNVG00010001093	MACROH2A1	69	108	59	57	7	35	4	24	12
ENSDNVG00010001095	ATP11B	40	76	43	30	1	12	4	13	3
ENSDNVG00010001096	GPSM2	45	74	36	27	2	14	1	10	3
ENSDNVG00010001097	RAD9A	130	179	66	108	16	67	11	40	26
ENSDNVG00010001098	CLCC1	2	4	0	0	1	2	0	0	1
ENSDNVG00010001100	PTBP2	72	115	64	23	3	5	1	9	3
ENSDNVG00010001101	GARRE1	38	72	19	13	1	12	0	4	2
ENSDNVG00010001102	CCDC69	0	1	0	0	0	0	0	0	0
ENSDNVG00010001106	KCNT2	36	52	20	5	1	2	0	2	1
ENSDNVG00010001108	UQCRFS1	63	128	61	17	1	12	1	9	1
ENSDNVG00010001109	DCTN4	2	3	1	3	2	1	0	0	0
ENSDNVG00010001111	KIF16B	130	153	59	60	6	30	4	19	8
ENSDNVG00010001114	SLC36A1	1	0	0	1	0	2	1	0	0
ENSDNVG00010001115	GOLIM4	50	52	12	41	1	22	1	12	7
ENSDNVG00010001116	NA	31	33	10	17	1	4	0	3	2
ENSDNVG00010001118	GPI	63	124	61	19	1	14	3	11	5
ENSDNVG00010001119	WDR47	19	19	15	5	0	4	1	5	4
ENSDNVG00010001120	SNRPB2	42	48	20	11	3	3	1	7	2
ENSDNVG00010001121	MFAP3	37	46	17	15	0	6	1	3	2
ENSDNVG00010001122	TNIK	22	49	20	31	4	11	1	11	2
ENSDNVG00010001124	AP1S3	3	1	0	0	1	0	0	0	0
ENSDNVG00010001125	CAMSAP2	39	45	16	20	2	6	2	5	1
ENSDNVG00010001126	PLEKHF1	30	27	20	10	3	9	2	3	3
ENSDNVG00010001127	PCSK2	3	7	4	2	0	0	0	0	0
ENSDNVG00010001128	C19orf12	23	55	14	5	0	1	1	5	2
ENSDNVG00010001129	NA	23	11	10	4	0	6	0	1	2
ENSDNVG00010001131	CCNE1	21	22	12	3	0	1	0	1	2
ENSDNVG00010001133	MEIS1	122	124	79	16	5	12	3	24	1
ENSDNVG00010001134	PITX1	0	5	1	3	1	4	0	2	0
ENSDNVG00010001135	MCCC1	7	12	2	12	0	3	0	3	1
ENSDNVG00010001137	DDX59	65	104	77	55	3	18	2	26	6
ENSDNVG00010001140	BFSP1	0	0	0	2	0	1	0	0	0
ENSDNVG00010001141	FAM114A2	7	16	1	6	5	2	1	1	0
ENSDNVG00010001142	RGS9BP	28	35	28	12	4	6	1	6	2
ENSDNVG00010001143	DCUN1D1	3	0	1	1	0	0	0	0	0
ENSDNVG00010001146	E2F4	0	0	0	0	0	1	0	0	0
ENSDNVG00010001147	EIF5A2	43	87	20	10	1	2	0	1	0
ENSDNVG00010001148	NA	11	9	3	4	0	0	0	1	0
ENSDNVG00010001150	dpydb	4	10	6	3	1	4	1	1	0
ENSDNVG00010001152	rpl22l1	27	41	26	22	0	10	1	3	0
ENSDNVG00010001153	ELMO3	2	9	2	2	0	0	0	0	0
ENSDNVG00010001155	NA	0	0	1	2	0	2	0	1	0
ENSDNVG00010001157	NA	1	1	0	0	0	0	0	1	0
ENSDNVG00010001159	NA	15	12	13	3	0	1	0	3	1
ENSDNVG00010001160	NA	0	5	4	3	1	0	0	1	0
ENSDNVG00010001163	SPRED2	10	7	6	11	0	3	1	2	5
ENSDNVG00010001164	SLC2A2	0	5	4	1	0	0	0	0	0
ENSDNVG00010001165	FAT2	1	1	1	0	0	0	0	1	0
ENSDNVG00010001167	MAF	68	75	45	211	22	133	19	33	23
ENSDNVG00010001168	PLK3	1	1	0	3	0	0	0	0	0
ENSDNVG00010001170	SERPINI1	37	36	13	30	1	15	2	3	2
ENSDNVG00010001172	NA	7	17	11	2	0	3	2	10	0
ENSDNVG00010001173	uqcrh	130	216	88	33	3	16	2	13	2
ENSDNVG00010001174	ARHGEF37	1	0	0	0	0	0	0	0	0
ENSDNVG00010001175	NA	0	0	0	0	0	0	0	0	0
ENSDNVG00010001177	RANBP17	16	35	20	11	2	14	0	2	4
ENSDNVG00010001179	LRRC41	3	2	1	0	0	0	0	2	1
ENSDNVG00010001183	GAPDHS	0	0	0	0	0	1	0	0	0
ENSDNVG00010001186	NA	0	4	0	2	0	0	0	1	0
ENSDNVG00010001187	CSNK1A1	48	57	30	22	0	9	3	5	1
ENSDNVG00010001189	NA	0	0	0	1	0	1	0	0	0
ENSDNVG00010001190	KIF14	25	30	9	10	1	8	0	4	4
ENSDNVG00010001191	NA	3	5	2	3	1	4	0	2	1
ENSDNVG00010001194	NA	18	45	7	20	2	9	4	6	0
ENSDNVG00010001196	CCDC39	10	13	5	3	1	0	0	2	0
ENSDNVG00010001198	ZNF281	88	111	102	17	1	12	2	11	8
ENSDNVG00010001199	PALMD	6	7	1	9	1	3	0	2	2
ENSDNVG00010001201	RAD54L	2	1	0	0	1	0	0	0	0
ENSDNVG00010001202	NA	7	13	7	4	0	3	1	0	1
ENSDNVG00010001203	NA	22	42	13	17	0	6	1	3	1
ENSDNVG00010001206	CD74	3	16	5	6	1	12	4	4	3
ENSDNVG00010001208	NPHP1	12	16	9	6	1	4	1	2	1
ENSDNVG00010001209	SNX7	48	106	40	17	1	16	1	5	1
ENSDNVG00010001210	NA	63	92	35	28	0	8	2	9	4
ENSDNVG00010001212	NA	66	165	66	32	3	19	1	14	3
ENSDNVG00010001213	RPL5	286	382	207	175	9	70	29	49	30
ENSDNVG00010001219	NA	36	77	21	33	1	15	1	5	3
ENSDNVG00010001221	NA	1	0	0	0	0	0	0	0	0
ENSDNVG00010001222	NA	1	1	1	0	0	1	0	0	1
ENSDNVG00010001223	DIPK1A	10	5	5	5	0	0	0	0	0
ENSDNVG00010001225	PLPPR5	2	3	0	1	0	0	1	1	0
ENSDNVG00010001226	MTF2	183	304	165	29	3	19	6	10	6
ENSDNVG00010001232	TTC14	103	180	48	29	5	10	7	15	9
ENSDNVG00010001236	POMGNT1	0	0	1	1	0	0	0	0	0
ENSDNVG00010001237	GALNT10	8	3	2	5	1	2	0	0	0
ENSDNVG00010001239	DNAJC19	42	83	27	24	4	17	1	10	2
ENSDNVG00010001242	PLPPR4	0	5	0	0	0	3	0	0	0
ENSDNVG00010001243	NA	7	3	2	0	0	1	0	1	0
ENSDNVG00010001246	FXR1	51	98	34	22	3	12	1	11	3
ENSDNVG00010001248	NA	0	0	1	2	0	2	0	2	0
ENSDNVG00010001249	LCAT	2	8	3	1	0	0	0	0	0
ENSDNVG00010001252	NA	3	1	0	1	2	2	0	0	0
ENSDNVG00010001253	CDC73	55	89	38	28	2	8	3	9	3
ENSDNVG00010001255	SAP30L	6	5	1	1	0	0	1	0	0
ENSDNVG00010001256	NA	0	3	0	0	0	0	0	0	0
ENSDNVG00010001257	CLDN11	4	2	0	4	2	4	0	0	0
ENSDNVG00010001259	TMED5	25	28	7	11	0	4	0	4	0
ENSDNVG00010001260	PNPLA6	0	0	0	1	0	0	0	0	0
ENSDNVG00010001261	NA	0	1	0	0	0	0	0	0	0
ENSDNVG00010001262	CNEP1R1	4	11	2	1	0	1	0	0	0
ENSDNVG00010001264	CCDC18	51	64	20	22	0	4	2	7	3
ENSDNVG00010001265	HAND1	6	3	9	0	0	0	0	0	0
ENSDNVG00010001267	B3GALT2	38	48	18	4	2	1	0	2	1
ENSDNVG00010001270	C5orf24	52	83	56	45	1	26	3	17	8
ENSDNVG00010001271	ZNF423	83	90	55	34	7	29	6	14	6
ENSDNVG00010001272	NA	1	0	3	1	0	3	0	2	0
ENSDNVG00010001274	PEX5L	1	4	0	6	2	4	4	2	1
ENSDNVG00010001275	PCBD2	123	333	137	54	4	36	9	25	22
ENSDNVG00010001276	RDH8	5	10	4	1	0	1	0	2	0
ENSDNVG00010001278	NR5A2	6	19	7	1	0	1	0	0	0
ENSDNVG00010001280	NA	3	2	1	2	0	1	0	0	0
ENSDNVG00010001281	MCOLN1	0	0	0	1	0	0	0	0	0
ENSDNVG00010001282	TXNDC15	15	10	4	2	0	1	0	0	0
ENSDNVG00010001284	BEST4	1	2	0	0	0	0	0	0	0
ENSDNVG00010001285	RIPOR1	23	46	15	15	7	7	1	9	3
ENSDNVG00010001286	AGL	34	59	13	13	3	7	0	3	0
ENSDNVG00010001290	RPS8	299	362	273	173	12	96	20	60	34
ENSDNVG00010001292	LARP1	175	268	146	39	4	26	5	20	14
ENSDNVG00010001293	PIK3R3	17	21	5	20	0	5	3	5	0
ENSDNVG00010001294	DR1	1	7	4	1	0	0	0	1	0
ENSDNVG00010001295	RRAGC	0	2	1	0	2	23	1	9	8
ENSDNVG00010001296	CTCF	80	100	28	33	0	9	2	10	1
ENSDNVG00010001297	DDX46	61	100	39	40	4	16	2	12	3
ENSDNVG00010001299	ADGRL2	77	108	67	31	5	14	2	17	9
ENSDNVG00010001301	mycbp	0	0	0	0	0	3	0	0	0
ENSDNVG00010001303	ACOX2	3	16	11	3	0	2	1	0	0
ENSDNVG00010001304	UIMC1	18	21	11	14	2	4	1	3	1
ENSDNVG00010001305	NA	8	5	5	3	2	1	2	4	0
ENSDNVG00010001306	GJA10	0	0	0	0	0	1	0	0	0
ENSDNVG00010001309	FAXDC2	5	10	1	3	0	0	0	2	1
ENSDNVG00010001311	AKAP8	62	117	45	45	3	23	5	9	6
ENSDNVG00010001313	NA	3	2	0	0	0	0	0	0	0
ENSDNVG00010001316	MAST2	57	91	22	26	0	8	2	5	1
ENSDNVG00010001317	BRPF1	2	1	0	2	0	0	0	0	0
ENSDNVG00010001318	CAMK2A	0	1	0	0	0	1	2	0	0
ENSDNVG00010001319	OGG1	8	11	2	4	0	2	1	0	0
ENSDNVG00010001322	SLC6A7	0	1	0	1	0	0	0	0	0
ENSDNVG00010001324	WIZ	33	51	25	27	6	3	1	7	3
ENSDNVG00010001325	KIF2C	19	44	23	5	0	3	0	3	1
ENSDNVG00010001326	CFAP20DC	11	13	2	6	2	10	0	2	0
ENSDNVG00010001327	NA	16	34	19	10	1	5	1	0	1
ENSDNVG00010001328	CBLN4	1	2	0	3	0	0	0	0	0
ENSDNVG00010001329	ARMH1	0	1	0	0	0	0	0	0	0
ENSDNVG00010001330	ADPRM	6	3	1	2	0	1	0	3	1
ENSDNVG00010001332	AARS	1	0	0	0	0	0	0	0	0
ENSDNVG00010001333	NA	4	24	5	2	0	0	0	0	0
ENSDNVG00010001334	AKAP8	2	8	0	2	0	1	0	0	2
ENSDNVG00010001335	MAP2K4	7	8	8	1	0	2	0	4	2
ENSDNVG00010001338	tpcn3	5	14	5	2	0	0	0	3	2
ENSDNVG00010001339	SEC61A1	14	34	4	9	4	0	0	2	2
ENSDNVG00010001340	FNBP1L	41	27	14	6	0	8	0	7	1
ENSDNVG00010001341	BUB1	25	45	9	13	0	5	1	8	2
ENSDNVG00010001342	ELAC2	45	75	26	13	1	9	1	5	1
ENSDNVG00010001343	brd4	21	29	9	8	0	11	6	2	0
ENSDNVG00010001345	IPP	2	7	1	3	1	1	1	0	0
ENSDNVG00010001346	MGLL	3	3	3	1	0	1	0	1	0
ENSDNVG00010001347	TMEM69	21	14	9	3	0	2	0	2	0
ENSDNVG00010001351	COLGALT1	2	6	2	8	0	2	0	0	2
ENSDNVG00010001355	TMEM53	2	0	1	1	0	0	0	0	0
ENSDNVG00010001356	NIBAN3	1	4	1	2	0	0	0	1	2
ENSDNVG00010001357	RNF220	31	65	33	20	2	19	2	9	1
ENSDNVG00010001359	TADA3	0	0	0	0	0	0	0	0	0
ENSDNVG00010001360	NA	35	43	27	26	1	7	1	13	7
ENSDNVG00010001363	RO60	11	20	13	9	3	4	1	9	1
ENSDNVG00010001364	ARPC4	4	11	3	5	1	8	3	3	0
ENSDNVG00010001365	DNAH9	10	22	14	2	0	0	0	1	1
ENSDNVG00010001366	UCHL5	35	54	27	20	2	8	0	4	3
ENSDNVG00010001368	ABTB1	1	0	0	0	0	0	0	0	0
ENSDNVG00010001369	BCAR3	10	7	6	4	0	1	0	1	2
ENSDNVG00010001370	RGS2	11	63	9	36	3	16	2	4	2
ENSDNVG00010001372	SLC1A4	9	19	0	3	0	2	0	0	1
ENSDNVG00010001373	NA	19	51	19	2	1	5	1	5	1
ENSDNVG00010001375	PGLS	68	103	48	115	13	86	13	34	17
ENSDNVG00010001378	PODXL2	4	7	2	2	0	1	0	1	0
ENSDNVG00010001379	NA	92	138	79	29	6	29	2	17	3
ENSDNVG00010001382	SLC27A1	13	18	4	3	0	0	0	1	0
ENSDNVG00010001383	DNTTIP2	68	67	40	32	2	14	5	6	4
ENSDNVG00010001386	NDEL1	8	5	2	8	0	5	1	2	4
ENSDNVG00010001387	SASS6	35	71	26	6	3	1	0	6	4
ENSDNVG00010001389	nxnl1	0	3	0	3	0	0	0	1	1
ENSDNVG00010001390	NA	0	0	0	0	0	0	0	0	0
ENSDNVG00010001391	GMIP	0	1	0	1	0	0	0	2	0
ENSDNVG00010001392	NA	17	36	12	11	1	2	0	5	0
ENSDNVG00010001393	EHBP1	70	106	46	40	2	12	8	19	7
ENSDNVG00010001394	ZDHHC1	32	32	9	10	0	3	0	4	2
ENSDNVG00010001397	TPRA1	0	3	0	0	0	0	0	1	0
ENSDNVG00010001398	LPAR2	5	4	0	0	0	1	0	1	0
ENSDNVG00010001399	LRRC39	23	29	16	16	2	7	2	9	0
ENSDNVG00010001400	MYH10	255	216	75	89	3	34	8	24	4
ENSDNVG00010001401	DMAP1	15	22	5	2	0	0	0	2	0
ENSDNVG00010001402	PBX4	59	63	32	32	0	10	4	18	3
ENSDNVG00010001404	DBT	10	12	6	3	1	6	0	1	0
ENSDNVG00010001405	MCM2	16	24	6	2	0	0	0	3	2
ENSDNVG00010001406	GPBP1L1	37	36	26	34	2	19	3	8	3
ENSDNVG00010001409	ZC3H6	172	297	135	57	6	38	8	21	14
ENSDNVG00010001410	RTCA	28	54	25	14	1	10	4	4	4
ENSDNVG00010001411	NA	1	1	1	1	0	0	2	0	0
ENSDNVG00010001413	RAB1A	57	93	45	44	5	20	5	13	8
ENSDNVG00010001414	TPPP3	3	2	0	3	0	1	0	1	0
ENSDNVG00010001416	TTLL7	28	27	10	8	0	4	0	0	0
ENSDNVG00010001417	VCAM1	2	1	1	2	3	2	1	0	0
ENSDNVG00010001418	NA	6	16	7	8	0	2	0	1	0
ENSDNVG00010001419	N4BP1	27	16	17	8	1	3	0	5	4
ENSDNVG00010001420	APOOL	0	0	0	1	0	0	0	0	0
ENSDNVG00010001421	WDPCP	3	7	2	2	1	3	0	0	0
ENSDNVG00010001422	RGS1	0	0	0	0	0	2	0	0	1
ENSDNVG00010001425	NA	2	0	0	1	0	0	0	0	0
ENSDNVG00010001427	ATP13A1	0	6	1	2	0	1	1	0	0
ENSDNVG00010001428	NA	0	1	0	1	0	0	0	0	0
ENSDNVG00010001429	GPR88	0	1	0	1	0	0	0	0	0
ENSDNVG00010001430	SIAH1	35	93	40	21	3	13	2	15	2
ENSDNVG00010001431	NASP	269	318	148	109	5	63	5	25	11
ENSDNVG00010001433	CDC14A	12	44	11	13	2	5	2	1	2
ENSDNVG00010001434	PLXNA1	132	271	117	54	9	50	6	25	14
ENSDNVG00010001436	MDH1	94	157	49	22	3	9	1	6	3
ENSDNVG00010001437	CHCHD5	6	3	5	1	0	0	1	1	0
ENSDNVG00010001438	NA	2	4	2	5	0	1	0	0	1
ENSDNVG00010001440	SLC30A7	13	24	10	13	1	2	1	4	0
ENSDNVG00010001442	OTX1	0	1	0	1	0	1	0	0	0
ENSDNVG00010001444	EXTL2	27	34	20	15	1	1	0	2	1
ENSDNVG00010001447	NA	40	58	15	32	1	10	2	16	2
ENSDNVG00010001451	LONP2	20	40	2	10	0	2	0	0	0
ENSDNVG00010001454	TECR	7	3	3	5	0	3	1	4	0
ENSDNVG00010001456	NA	3	1	0	0	0	1	0	0	0
ENSDNVG00010001457	CLEC4D	0	4	0	0	0	0	0	0	0
ENSDNVG00010001458	MFSD6L	3	1	1	3	0	1	0	2	0
ENSDNVG00010001459	FBXL12	7	8	1	1	0	0	0	3	0
ENSDNVG00010001460	PIK3R6	0	0	0	1	0	1	0	0	0
ENSDNVG00010001462	UBL5	0	7	0	3	0	0	0	0	0
ENSDNVG00010001463	PIK3R5	0	0	0	0	0	1	0	0	0
ENSDNVG00010001464	ABCC12	1	2	0	1	1	2	0	0	1
ENSDNVG00010001465	RGS18	0	1	0	2	0	0	0	1	0
ENSDNVG00010001467	RGS4	1	0	0	1	0	0	1	0	0
ENSDNVG00010001468	ABCA4	5	3	1	3	0	5	0	3	0
ENSDNVG00010001469	NTN1	0	0	0	0	0	1	0	0	0
ENSDNVG00010001470	NAPB	1	2	0	3	0	0	0	0	0
ENSDNVG00010001471	KCTD19	0	0	0	4	0	1	0	0	0
ENSDNVG00010001472	OLFM2	2	6	1	3	0	1	1	3	1
ENSDNVG00010001473	LRP1	0	3	3	12	1	4	1	1	2
ENSDNVG00010001474	STX8	18	18	23	12	0	5	2	4	2
ENSDNVG00010001477	TXNRD3	7	5	1	2	0	0	1	0	0
ENSDNVG00010001478	ANAPC1	47	73	29	16	0	9	2	6	3
ENSDNVG00010001480	PLEKHG4	14	8	7	2	1	5	0	1	0
ENSDNVG00010001483	NA	5	6	1	5	0	0	0	1	1
ENSDNVG00010001484	PIN1	41	76	31	14	0	5	2	8	3
ENSDNVG00010001485	CFAP52	0	0	0	0	0	0	0	0	0
ENSDNVG00010001486	NA	9	23	11	8	2	10	1	2	0
ENSDNVG00010001487	MRPS5	31	57	9	23	1	7	1	4	0
ENSDNVG00010001490	USP43	0	5	4	1	0	0	0	1	0
ENSDNVG00010001491	NEK7	15	7	9	7	0	4	0	3	0
ENSDNVG00010001492	EIF3G	2	7	0	5	0	0	0	0	0
ENSDNVG00010001493	THUMPD2	21	25	17	20	1	5	3	7	1
ENSDNVG00010001494	TMEM178A	21	40	8	1	0	2	0	0	0
ENSDNVG00010001495	DNMT1	80	135	51	26	4	19	7	9	8
ENSDNVG00010001497	MAP4K3	50	85	27	26	2	13	7	16	0
ENSDNVG00010001498	Krtap4-6	0	0	0	0	0	0	0	0	0
ENSDNVG00010001501	ARHGAP44	0	0	0	2	0	1	1	1	0
ENSDNVG00010001502	OLFM3	5	19	12	9	2	2	1	7	3
ENSDNVG00010001506	NA	1	5	1	1	0	0	1	0	1
ENSDNVG00010001508	TRMT12	0	0	0	1	0	0	1	0	0
ENSDNVG00010001510	ARHGAP29	54	64	23	34	3	14	1	10	4
ENSDNVG00010001511	CHST8	0	0	0	1	0	0	0	0	0
ENSDNVG00010001512	NA	6	10	5	6	1	1	0	1	1
ENSDNVG00010001514	SOS1	40	68	29	7	1	2	1	7	4
ENSDNVG00010001515	PTPRG	71	73	38	17	1	9	2	10	4
ENSDNVG00010001516	CAMLG	121	143	126	38	3	30	7	22	17
ENSDNVG00010001518	LHX9	2	5	1	2	0	0	0	0	0
ENSDNVG00010001520	NA	3	0	0	0	0	1	0	0	0
ENSDNVG00010001521	ACSL3	63	80	19	17	0	7	3	6	5
ENSDNVG00010001523	SLC41A3	5	18	7	9	1	3	2	5	3
ENSDNVG00010001526	ZNF346	1	0	1	1	0	2	0	0	0
ENSDNVG00010001527	IL13RA2	1	0	0	0	0	0	1	0	0
ENSDNVG00010001528	ATF6	13	19	5	7	0	2	0	4	0
ENSDNVG00010001529	CNOT8	24	42	25	14	0	7	0	4	1
ENSDNVG00010001530	ITGB1BP2	0	3	0	0	0	0	0	0	0
ENSDNVG00010001531	UGP2	63	85	68	53	4	51	5	45	15
ENSDNVG00010001535	raver1	23	22	12	13	0	7	2	2	1
ENSDNVG00010001536	GPR83	0	5	0	2	0	0	0	1	0
ENSDNVG00010001537	INPPL1	80	153	47	25	1	11	2	14	2
ENSDNVG00010001538	VPS54	15	36	5	12	2	4	0	2	3
ENSDNVG00010001540	HEPHL1	77	120	24	21	1	5	1	6	4
ENSDNVG00010001541	OLFML2B	1	2	0	2	1	0	0	0	0
ENSDNVG00010001543	NA	0	0	0	0	0	1	0	0	0
ENSDNVG00010001545	NA	8	8	3	4	0	0	0	1	0
ENSDNVG00010001547	KLF15	9	15	5	7	0	0	1	0	1
ENSDNVG00010001550	NA	51	55	19	16	1	6	0	8	2
ENSDNVG00010001554	TMEM121	12	8	3	1	0	1	0	2	0
ENSDNVG00010001555	Hsf3	9	21	9	8	2	14	1	3	1
ENSDNVG00010001557	MRPL22	10	12	5	1	0	3	0	1	0
ENSDNVG00010001558	PELI1	4	6	1	4	0	3	0	5	1
ENSDNVG00010001559	CDC37	11	14	2	16	2	2	0	1	0
ENSDNVG00010001560	SEC24A	45	85	22	33	0	12	3	17	4
ENSDNVG00010001561	HPRT1	7	4	7	1	0	5	0	0	0
ENSDNVG00010001562	NA	10	29	10	9	0	5	1	2	1
ENSDNVG00010001563	SLC44A3	18	23	9	26	1	5	2	11	2
ENSDNVG00010001564	NA	21	14	11	2	2	1	0	0	0
ENSDNVG00010001565	NCKIPSD	0	0	0	0	0	0	0	0	0
ENSDNVG00010001566	MERTK	2	5	5	21	0	2	0	2	0
ENSDNVG00010001567	HTR2C	1	0	0	0	0	0	0	1	0
ENSDNVG00010001569	WDR44	34	51	25	12	0	6	4	5	5
ENSDNVG00010001571	COL4A4	8	9	2	3	1	0	1	0	1
ENSDNVG00010001575	NA	13	18	7	5	0	7	0	4	0
ENSDNVG00010001576	NA	7	14	3	4	0	1	0	3	0
ENSDNVG00010001577	COL11A1	54	45	22	698	28	161	69	247	69
ENSDNVG00010001578	NA	10	17	8	11	1	7	4	4	2
ENSDNVG00010001581	ARHGEF33	1	1	1	3	0	2	1	0	0
ENSDNVG00010001583	SAR1B	20	30	20	7	1	2	1	7	1
ENSDNVG00010001586	NOX1	0	0	1	0	0	0	0	0	0
ENSDNVG00010001588	taf1	139	148	63	56	9	36	3	27	5
ENSDNVG00010001589	PDGFRB	2	2	1	2	0	1	0	1	0
ENSDNVG00010001590	CCDC50	6	6	0	1	1	0	0	0	0
ENSDNVG00010001593	CRLF1	8	12	1	1	0	1	0	2	1
ENSDNVG00010001596	FGFR4	4	17	3	29	3	12	9	14	7
ENSDNVG00010001598	NA	0	1	0	2	0	3	1	1	0
ENSDNVG00010001602	COL4A3	1	1	2	3	0	3	1	0	1
ENSDNVG00010001603	FCSK	0	11	0	0	0	0	0	0	0
ENSDNVG00010001606	JADE2	3	5	2	1	0	0	0	1	1
ENSDNVG00010001608	PURA	15	30	15	8	1	4	0	2	1
ENSDNVG00010001612	Cyp2ab1	2	3	0	0	0	0	0	0	0
ENSDNVG00010001613	HLA-E	1	0	0	1	0	0	0	0	0
ENSDNVG00010001614	MORN2	0	3	0	0	0	0	0	0	0
ENSDNVG00010001615	CSF1R	1	1	3	2	0	0	0	0	1
ENSDNVG00010001616	HMGXB3	3	2	1	5	0	0	0	0	2
ENSDNVG00010001617	DHX57	41	49	23	30	0	10	1	13	4
ENSDNVG00010001618	NA	2	2	2	0	0	2	0	0	0
ENSDNVG00010001620	RBMX2	21	32	12	11	0	9	3	3	3
ENSDNVG00010001622	NA	12	20	11	18	1	10	0	2	5
ENSDNVG00010001623	SRSF7	169	270	92	68	6	34	20	46	16
ENSDNVG00010001625	XK	0	0	0	0	0	0	0	0	1
ENSDNVG00010001626	CAPN10	17	27	10	13	1	5	2	0	1
ENSDNVG00010001628	NA	0	0	0	1	0	0	0	0	0
ENSDNVG00010001630	NA	25	26	13	12	0	3	1	9	8
ENSDNVG00010001633	SRSF7	102	165	37	67	6	21	9	32	11
ENSDNVG00010001634	SGCD	3	0	0	0	0	1	1	0	0
ENSDNVG00010001635	ABCD3	15	18	8	9	1	2	1	3	0
ENSDNVG00010001636	KLHL13	9	30	7	5	0	3	0	1	0
ENSDNVG00010001637	RNPEPL1	8	17	9	3	0	3	0	1	1
ENSDNVG00010001639	OGT	170	281	133	200	23	145	21	75	42
ENSDNVG00010001644	NA	2	0	1	1	0	1	0	0	0
ENSDNVG00010001646	NA	0	0	0	0	0	0	0	1	0
ENSDNVG00010001648	ABCC5	10	12	1	6	1	1	0	0	1
ENSDNVG00010001651	RAB24	15	14	6	2	0	1	0	1	0
ENSDNVG00010001652	ZNF711	40	99	30	24	4	9	2	17	0
ENSDNVG00010001653	NA	3	0	0	1	0	0	0	0	0
ENSDNVG00010001654	F3	26	39	41	5	0	7	1	4	2
ENSDNVG00010001655	NA	14	36	7	4	1	5	0	2	1
ENSDNVG00010001656	NA	8	20	5	2	0	1	0	1	0
ENSDNVG00010001657	KCNE4	3	5	3	22	6	12	4	5	1
ENSDNVG00010001659	PHKB	46	127	25	31	4	19	11	16	4
ENSDNVG00010001660	ATL2	29	89	12	8	0	9	1	5	2
ENSDNVG00010001661	NA	24	39	8	6	1	3	2	6	0
ENSDNVG00010001662	HSD17B7	23	42	32	22	2	10	2	4	1
ENSDNVG00010001663	CRPPA	33	51	16	18	0	1	0	2	4
ENSDNVG00010001664	KCTD12	3	5	3	18	0	7	0	6	4
ENSDNVG00010001665	MED7	6	13	9	4	0	1	2	2	2
ENSDNVG00010001666	NA	44	63	50	42	2	18	7	11	4
ENSDNVG00010001668	ATP11C	240	423	122	40	2	15	3	23	7
ENSDNVG00010001669	NSD1	67	85	19	16	1	7	3	10	1
ENSDNVG00010001672	NA	0	0	0	0	0	0	0	0	1
ENSDNVG00010001673	MFF	25	31	16	10	0	6	0	10	1
ENSDNVG00010001674	EIF4A3	135	164	86	63	1	20	3	11	5
ENSDNVG00010001675	EN1	96	103	110	76	4	38	6	42	23
ENSDNVG00010001676	RAD54L2	14	17	2	4	2	1	1	1	2
ENSDNVG00010001677	GDPD2	0	2	0	1	0	0	0	0	0
ENSDNVG00010001679	ITFG1	19	23	15	29	3	11	1	7	1
ENSDNVG00010001680	ENOX2	49	72	23	19	2	10	0	5	3
ENSDNVG00010001681	NA	5	7	1	7	0	0	1	0	0
ENSDNVG00010001682	CRIP2	1	4	3	0	1	3	0	0	0
ENSDNVG00010001683	CDKN2D	3	1	1	2	2	3	0	2	1
ENSDNVG00010001685	PSMD1	122	293	79	42	1	23	3	9	1
ENSDNVG00010001686	NETO2	22	28	13	15	0	25	1	8	5
ENSDNVG00010001688	NRROS	0	0	0	1	0	0	0	0	0
ENSDNVG00010001691	DCAF1	33	56	21	45	8	27	4	21	10
ENSDNVG00010001693	ALG14	5	14	9	2	0	1	0	0	1
ENSDNVG00010001696	SLC44A2	26	35	11	20	0	3	2	2	2
ENSDNVG00010001698	HTR2B	24	29	21	8	0	2	0	2	0
ENSDNVG00010001699	CHM	12	25	8	15	0	5	1	4	0
ENSDNVG00010001700	Tmem56	9	40	16	12	1	7	2	3	4
ENSDNVG00010001702	ARMC9	8	13	4	6	0	4	0	1	0
ENSDNVG00010001709	C1QA	0	1	0	2	1	4	1	0	0
ENSDNVG00010001711	APLP2	299	427	303	276	45	212	29	115	75
ENSDNVG00010001713	CRB1	1	3	3	2	1	2	0	1	0
ENSDNVG00010001714	NA	14	23	6	8	1	3	0	1	2
ENSDNVG00010001717	DNAJA2	42	73	43	27	1	15	3	16	5
ENSDNVG00010001719	FKBP11	0	1	1	0	0	0	0	0	0
ENSDNVG00010001721	ITM2A	26	43	34	51	3	25	1	14	9
ENSDNVG00010001722	NAPA	1	1	0	0	0	0	0	0	0
ENSDNVG00010001723	MCF2	2	9	1	4	0	0	0	2	0
ENSDNVG00010001725	NA	2	0	0	2	0	0	0	0	0
ENSDNVG00010001727	NA	1	0	0	0	0	0	0	0	0
ENSDNVG00010001728	NA	13	32	5	6	0	4	0	4	2
ENSDNVG00010001729	ZNF541	1	0	0	2	0	0	0	0	2
ENSDNVG00010001731	BRCC3	2	11	3	6	0	4	0	3	1
ENSDNVG00010001732	GPCPD1	13	7	5	7	0	1	1	3	0
ENSDNVG00010001738	DOCK3	0	2	1	1	0	3	0	0	1
ENSDNVG00010001739	F9	38	69	9	0	1	3	0	1	0
ENSDNVG00010001741	MTCP1	1	0	0	0	0	0	0	0	0
ENSDNVG00010001742	ncl	484	710	355	213	7	84	9	41	24
ENSDNVG00010001743	DACH2	17	28	20	11	0	3	1	2	2
ENSDNVG00010001744	FDX1	4	7	3	1	0	2	0	4	0
ENSDNVG00010001746	ATP6V0D1	1	2	0	1	0	0	0	0	0
ENSDNVG00010001749	CLCN5	14	28	10	8	2	5	1	4	3
ENSDNVG00010001750	NA	17	41	12	40	5	21	6	10	1
ENSDNVG00010001751	KLHL4	4	5	2	2	0	0	0	0	0
ENSDNVG00010001752	NOP53	6	7	5	2	0	1	0	1	1
ENSDNVG00010001753	CHGB	17	25	13	17	1	7	1	6	2
ENSDNVG00010001755	PLLP	4	13	6	1	0	0	0	0	0
ENSDNVG00010001756	SLITRK4	37	37	21	28	5	7	3	7	3
ENSDNVG00010001758	DLG3	9	10	5	5	0	3	1	4	4
ENSDNVG00010001759	ILF3	322	541	224	99	10	49	8	42	12
ENSDNVG00010001760	HNRNPLL	42	67	34	19	0	9	2	6	0
ENSDNVG00010001761	FGF13	0	0	1	0	0	1	0	0	0
ENSDNVG00010001765	UHMK1	0	3	0	0	0	1	0	0	1
ENSDNVG00010001766	RRAGA	11	10	9	4	0	5	0	1	3
ENSDNVG00010001767	HINFP	1	3	1	3	0	0	0	1	0
ENSDNVG00010001768	NA	10	11	4	6	0	4	0	1	1
ENSDNVG00010001769	TRMT6	59	112	32	17	4	13	2	6	2
ENSDNVG00010001770	slc6a14	1	0	2	1	0	2	2	2	0
ENSDNVG00010001771	NCBP2	7	19	1	5	0	2	0	0	1
ENSDNVG00010001775	PRDM10	15	14	11	4	0	4	0	2	1
ENSDNVG00010001777	TLN2	50	75	47	11	1	6	2	5	3
ENSDNVG00010001778	NA	1	2	0	3	0	1	0	0	0
ENSDNVG00010001779	NA	5	3	0	3	0	1	0	0	0
ENSDNVG00010001782	VCL	25	25	6	10	1	2	0	0	0
ENSDNVG00010001783	NA	1	0	0	0	0	0	0	0	0
ENSDNVG00010001786	NA	48	63	25	24	1	5	0	13	2
ENSDNVG00010001788	MSN	35	49	15	18	2	12	0	4	4
ENSDNVG00010001790	RSPRY1	62	113	30	33	2	10	3	6	2
ENSDNVG00010001791	MTMR8	36	81	56	10	3	11	0	7	2
ENSDNVG00010001793	NA	105	132	43	59	2	30	5	13	2
ENSDNVG00010001794	NA	0	1	3	0	0	1	0	0	0
ENSDNVG00010001795	SCG2	0	4	2	2	0	0	0	0	0
ENSDNVG00010001797	DNM2	9	12	3	4	0	2	1	2	2
ENSDNVG00010001798	PLS3	60	43	21	27	4	9	2	3	0
ENSDNVG00010001799	SLC7A3	8	6	0	0	1	0	1	0	2
ENSDNVG00010001800	COMMD1	43	54	23	14	0	8	3	5	2
ENSDNVG00010001801	RNPC3	76	146	30	26	0	3	8	6	2
ENSDNVG00010001802	wdfy1	9	15	7	1	1	2	1	1	1
ENSDNVG00010001803	HYAL3	1	3	0	1	0	0	0	0	0
ENSDNVG00010001804	ASB12	0	0	0	0	0	0	0	1	0
ENSDNVG00010001805	GXYLT2	14	21	8	9	1	3	2	6	2
ENSDNVG00010001806	NLRC5	0	1	1	2	1	0	0	1	0
ENSDNVG00010001807	NFRKB	38	39	5	21	1	4	2	2	0
ENSDNVG00010001808	B3GNT2	9	8	5	13	1	8	0	7	2
ENSDNVG00010001809	FUNDC2	0	1	0	1	0	1	0	0	0
ENSDNVG00010001811	MOSPD1	21	41	26	11	2	8	6	3	4
ENSDNVG00010001813	PTMA	990	1169	878	1151	205	904	206	436	364
ENSDNVG00010001816	IFRD2	2	5	1	1	0	0	0	0	1
ENSDNVG00010001817	PDE6D	22	45	22	12	1	6	1	9	5
ENSDNVG00010001818	GPR174	0	0	0	0	0	1	0	1	0
ENSDNVG00010001820	AMER1	61	99	31	22	1	8	2	10	3
ENSDNVG00010001821	ZIC3	1	0	1	5	1	1	1	0	1
ENSDNVG00010001822	P2RY10	0	0	0	1	0	0	0	0	0
ENSDNVG00010001823	NA	0	0	0	1	0	0	0	0	1
ENSDNVG00010001825	P2RY10	1	1	0	1	0	0	0	0	0
ENSDNVG00010001826	TMEM17	4	2	0	6	1	0	0	7	0
ENSDNVG00010001827	LPAR4	2	8	5	16	1	9	2	5	5
ENSDNVG00010001828	MRPL44	40	102	45	14	0	7	2	9	2
ENSDNVG00010001829	NA	0	0	0	0	0	0	0	0	0
ENSDNVG00010001831	NA	0	1	0	1	0	0	0	0	0
ENSDNVG00010001832	NA	3	5	2	0	0	0	0	0	0
ENSDNVG00010001833	MAPKAPK3	2	3	1	0	0	0	0	1	0
ENSDNVG00010001834	CARM1	1	1	1	0	0	0	0	0	0
ENSDNVG00010001835	NA	0	0	0	1	0	0	0	0	0
ENSDNVG00010001837	GABRQ	2	1	2	0	0	4	1	6	2
ENSDNVG00010001838	CPB1	4	4	4	0	0	1	0	0	2
ENSDNVG00010001839	NA	0	1	0	1	0	0	0	1	0
ENSDNVG00010001840	ARHGEF9	18	13	5	10	5	6	2	5	1
ENSDNVG00010001843	CYSLTR1	0	1	0	0	1	1	0	0	0
ENSDNVG00010001844	NA	1	0	0	0	0	1	0	0	0
ENSDNVG00010001845	VGLL1	3	4	1	3	0	1	0	0	1
ENSDNVG00010001848	tvp23b	4	6	5	2	0	0	1	1	1
ENSDNVG00010001849	cetp	0	0	2	0	0	0	0	0	0
ENSDNVG00010001850	AGTR1	34	70	8	4	1	9	1	3	0
ENSDNVG00010001851	NA	0	0	0	0	0	0	0	0	0
ENSDNVG00010001854	PPP4R2	49	79	30	17	0	6	1	3	0
ENSDNVG00010001855	FNDC3A	30	52	20	18	1	3	3	5	2
ENSDNVG00010001856	NA	0	1	0	0	0	0	0	0	0
ENSDNVG00010001857	NA	0	1	0	0	0	1	0	0	0
ENSDNVG00010001858	CISH	11	12	2	3	0	2	3	3	0
ENSDNVG00010001859	NA	2	1	3	1	0	0	0	0	0
ENSDNVG00010001860	HERPUD1	13	27	23	8	0	2	0	5	1
ENSDNVG00010001862	HEMK1	1	6	1	4	0	0	0	1	0
ENSDNVG00010001863	NA	6	3	0	5	1	6	0	1	0
ENSDNVG00010001865	PDZRN3	57	135	40	158	19	79	12	87	35
ENSDNVG00010001868	C3orf18	2	0	1	0	0	4	0	1	0
ENSDNVG00010001869	amy2a	0	0	0	1	0	2	0	0	0
ENSDNVG00010001870	NA	2	0	0	1	0	0	0	0	0
ENSDNVG00010001871	TEKT3	0	0	0	1	0	0	0	0	0
ENSDNVG00010001872	PSME3IP1	28	36	24	15	1	12	0	2	2
ENSDNVG00010001874	COPS7B	15	14	6	4	0	2	0	1	0
ENSDNVG00010001875	INTS6L	11	16	6	2	0	2	0	2	0
ENSDNVG00010001878	CNTN3	0	1	0	0	0	2	1	0	0
ENSDNVG00010001879	MTA1	22	26	10	20	0	5	3	1	0
ENSDNVG00010001882	NA	1	0	0	0	0	0	0	0	1
ENSDNVG00010001883	taf9	4	12	3	8	0	3	0	2	2
ENSDNVG00010001885	NA	4	2	1	3	0	0	1	0	0
ENSDNVG00010001886	ZP2	16	30	19	18	0	6	0	3	3
ENSDNVG00010001887	NA	2	1	1	1	1	0	0	2	0
ENSDNVG00010001888	PMP22	28	16	6	29	8	12	3	8	8
ENSDNVG00010001889	CACNA2D2	43	67	20	11	1	7	4	4	3
ENSDNVG00010001890	GABRA3	2	3	1	1	0	3	0	0	0
ENSDNVG00010001892	NA	19	82	9	12	0	1	0	1	0
ENSDNVG00010001895	COX10	3	10	3	0	0	0	0	0	0
ENSDNVG00010001896	KIF4B	102	163	60	32	2	13	0	10	8
ENSDNVG00010001897	PARD6A	2	1	1	1	0	1	0	0	1
ENSDNVG00010001898	TMEM70	8	6	6	10	0	3	1	2	1
ENSDNVG00010001899	CDX4	0	0	1	0	0	0	0	0	0
ENSDNVG00010001900	SERPINE2	63	53	32	71	10	43	9	34	26
ENSDNVG00010001901	TM9SF2	106	161	90	63	3	33	8	14	5
ENSDNVG00010001902	NA	0	0	0	1	0	1	0	0	0
ENSDNVG00010001903	HCCS	17	44	12	20	0	5	1	6	1
ENSDNVG00010001904	NA	1	0	1	1	0	0	0	0	0
ENSDNVG00010001905	GFOD2	1	4	0	2	0	0	0	0	0
ENSDNVG00010001909	CHL1	1	2	1	10	1	0	1	2	0
ENSDNVG00010001910	HTATSF1	5	4	1	5	1	1	0	0	0
ENSDNVG00010001912	RWDD3	17	30	12	12	0	1	1	2	2
ENSDNVG00010001913	CIAPIN1	1	6	2	0	0	0	0	0	0
ENSDNVG00010001916	CHIC1	8	14	3	1	0	0	0	3	1
ENSDNVG00010001917	PDZD11	6	8	1	4	1	2	0	0	0
ENSDNVG00010001918	PSMD5	4	6	2	0	0	3	1	1	2
ENSDNVG00010001919	NTNG1	2	4	1	0	0	2	1	0	0
ENSDNVG00010001920	FIP1L1	30	40	17	15	1	11	2	1	5
ENSDNVG00010001921	METRNL	25	51	22	42	4	15	3	7	10
ENSDNVG00010001922	PHF19	2	2	0	0	0	1	0	0	0
ENSDNVG00010001923	MBNL3	94	139	72	39	4	12	1	16	8
ENSDNVG00010001924	STARD10	2	4	0	4	0	0	0	0	0
ENSDNVG00010001925	NA	3	0	1	1	0	0	0	0	0
ENSDNVG00010001926	NA	2	3	0	1	0	0	0	0	0
ENSDNVG00010001927	GNAI2	0	0	0	0	0	1	0	0	0
ENSDNVG00010001928	PACS2	14	33	6	12	2	4	0	1	2
ENSDNVG00010001929	NA	45	71	24	21	0	8	1	7	2
ENSDNVG00010001930	NA	160	223	79	58	5	28	8	17	14
ENSDNVG00010001931	NA	0	7	4	1	0	0	0	0	0
ENSDNVG00010001932	RASL11A	1	3	2	0	0	0	0	0	0
ENSDNVG00010001933	RAB41	0	1	0	1	0	1	0	0	0
ENSDNVG00010001934	ZIC1	1	0	2	4	0	0	0	4	0
ENSDNVG00010001936	USP46	14	28	7	8	0	2	3	0	0
ENSDNVG00010001937	NA	80	141	51	34	0	18	4	13	4
ENSDNVG00010001939	C5	30	95	19	18	2	7	1	2	0
ENSDNVG00010001940	SEC22B	2	4	4	0	1	1	1	1	0
ENSDNVG00010001942	FAM124B	2	2	0	0	0	1	0	0	0
ENSDNVG00010001943	ST14	40	55	23	5	2	8	1	3	3
ENSDNVG00010001948	TBCD	42	71	26	17	1	19	3	10	2
ENSDNVG00010001950	DOK4	0	1	0	2	0	0	0	0	0
ENSDNVG00010001951	AGFG1	62	83	39	18	3	14	3	5	6
ENSDNVG00010001953	ARR3	0	0	0	0	0	0	0	1	0
ENSDNVG00010001956	CNTN6	0	6	0	4	0	1	0	1	1
ENSDNVG00010001961	DPH1	5	1	0	2	0	0	0	1	0
ENSDNVG00010001963	NOTCH2	8	10	6	2	0	3	0	1	0
ENSDNVG00010001964	CCDC102A	0	0	0	1	0	0	0	0	0
ENSDNVG00010001965	NA	14	17	4	2	0	0	1	2	1
ENSDNVG00010001966	CRTAM	0	1	1	2	0	1	0	0	0
ENSDNVG00010001969	ZNF750	9	6	1	5	0	1	0	2	0
ENSDNVG00010001971	TUBB	0	2	0	0	0	0	0	0	0
ENSDNVG00010001973	SLC19A3	4	1	3	0	0	0	1	0	0
ENSDNVG00010001974	RRP36	1	2	1	2	0	0	0	0	0
ENSDNVG00010001975	FN3KRP	0	4	1	1	0	0	0	0	0
ENSDNVG00010001981	SLC19A3	0	0	1	0	0	0	0	0	0
ENSDNVG00010001983	ADGRG5	0	0	1	0	0	0	0	0	0
ENSDNVG00010001988	UBASH3B	10	13	1	8	0	3	0	4	2
ENSDNVG00010001990	FN3K	2	0	0	1	0	7	0	0	0
ENSDNVG00010001991	NA	16	23	4	10	1	2	0	6	1
ENSDNVG00010001993	SPRY3	11	13	13	15	1	4	1	2	0
ENSDNVG00010001994	LMX1B	7	1	8	0	0	0	2	0	0
ENSDNVG00010001995	RAB40B	1	9	5	10	0	4	0	0	2
ENSDNVG00010001996	ATP6V0A2	1	1	1	0	0	0	0	0	0
ENSDNVG00010001999	CNTRL	114	177	53	68	6	16	6	11	5
ENSDNVG00010002005	COLCA2	0	2	1	0	0	0	0	0	0
ENSDNVG00010002007	ALG12	3	3	0	0	0	0	0	0	0
ENSDNVG00010002008	GPC3	50	58	17	2	1	1	0	1	1
ENSDNVG00010002010	WDR45B	4	9	1	6	1	2	1	1	4
ENSDNVG00010002015	RAP2C	3	5	2	1	0	1	0	1	0
ENSDNVG00010002017	DIS3L2	2	4	0	4	1	3	1	1	2
ENSDNVG00010002021	NA	0	0	0	4	0	0	0	0	0
ENSDNVG00010002023	SLC9A6	1	5	0	2	0	1	0	1	0
ENSDNVG00010002024	NA	0	0	0	0	0	0	0	0	1
ENSDNVG00010002026	EDNRB	0	5	0	0	0	0	0	0	0
ENSDNVG00010002028	NA	2	8	2	6	0	2	0	0	0
ENSDNVG00010002029	MMGT1	3	5	5	2	0	2	0	0	0
ENSDNVG00010002034	si:ch211-242b18.1	23	49	19	28	0	5	6	5	5
ENSDNVG00010002035	NA	1	3	1	2	1	0	0	0	0
ENSDNVG00010002036	NA	30	72	34	21	4	13	2	5	0
ENSDNVG00010002037	NA	0	0	0	0	0	0	0	0	0
ENSDNVG00010002038	RBMXL1	137	205	104	31	5	23	0	17	9
ENSDNVG00010002040	FOXK2	12	7	3	11	1	4	0	4	0
ENSDNVG00010002044	NA	16	21	11	11	0	1	1	1	0
ENSDNVG00010002045	NA	7	11	0	15	0	0	1	0	1
ENSDNVG00010002048	IL1RAP	5	7	1	2	0	1	3	0	0
ENSDNVG00010002050	GSN	97	144	59	137	20	86	14	39	17
ENSDNVG00010002054	VAMP7	44	61	23	17	0	4	2	0	0
ENSDNVG00010002056	IRX3	150	104	89	64	7	36	20	36	31
ENSDNVG00010002058	FOXI3	23	42	11	12	2	2	2	5	1
ENSDNVG00010002059	SEMA3F	7	5	4	2	1	0	0	3	2
ENSDNVG00010002060	NA	42	69	30	20	1	6	0	2	3
ENSDNVG00010002061	FTO	2	5	2	0	0	0	1	0	0
ENSDNVG00010002062	NA	18	24	17	4	0	4	0	0	0
ENSDNVG00010002064	RNF219	28	41	41	8	2	6	1	8	4
ENSDNVG00010002065	HEXD	13	25	7	2	1	0	0	2	1
ENSDNVG00010002068	CD40LG	0	0	0	0	0	0	0	0	0
ENSDNVG00010002070	OGFOD3	5	1	1	1	1	3	0	1	0
ENSDNVG00010002071	NA	0	5	0	1	0	0	0	0	0
ENSDNVG00010002072	MELTF	4	15	11	4	0	1	0	3	0
ENSDNVG00010002073	ZMYND10	0	0	0	0	0	0	0	2	0
ENSDNVG00010002074	GABRE	1	0	0	0	0	0	0	1	0
ENSDNVG00010002076	STOM	24	30	7	7	1	3	0	3	3
ENSDNVG00010002077	RPGRIP1L	10	22	9	8	1	3	1	8	0
ENSDNVG00010002078	NA	0	1	0	0	0	1	0	0	0
ENSDNVG00010002080	PCDH19	0	1	0	1	0	0	0	0	0
ENSDNVG00010002081	UTS2R	3	3	1	1	0	0	0	0	0
ENSDNVG00010002082	ARNT	1	2	0	2	0	1	0	0	0
ENSDNVG00010002084	NARF	141	192	106	35	1	15	2	19	10
ENSDNVG00010002085	BRS3	0	0	1	0	0	0	0	0	0
ENSDNVG00010002087	SLC12A9	1	0	1	0	0	0	0	0	0
ENSDNVG00010002089	ZBTB43	54	75	39	18	0	5	0	4	2
ENSDNVG00010002091	si:dkey-239i20.4	3	3	2	0	0	1	0	1	0
ENSDNVG00010002094	CUL3	59	103	62	34	3	19	1	10	8
ENSDNVG00010002096	NA	0	0	0	0	0	0	0	0	1
ENSDNVG00010002097	ZBTB34	101	118	76	42	5	27	7	18	7
ENSDNVG00010002099	PLPP6	3	2	0	0	0	1	0	0	0
ENSDNVG00010002100	HYAL1	1	2	0	1	0	0	0	0	0
ENSDNVG00010002101	RLIM	16	24	23	11	0	2	1	6	1
ENSDNVG00010002102	AKTIP	17	24	10	18	1	11	1	6	2
ENSDNVG00010002103	SLC16A2	94	176	29	26	1	7	5	4	0
ENSDNVG00010002104	PFKFB4	7	10	12	2	2	1	1	3	4
ENSDNVG00010002106	NSDHL	9	6	1	4	0	4	1	1	1
ENSDNVG00010002107	TNMD	0	0	0	9	0	8	0	0	0
ENSDNVG00010002108	alpi.1	1	0	0	0	0	0	0	0	0
ENSDNVG00010002110	SIPA1L3	0	0	0	1	0	0	0	1	0
ENSDNVG00010002111	MYH4	3	2	1	95	29	119	0	9	0
ENSDNVG00010002113	PHF6	29	58	17	16	0	2	1	6	0
ENSDNVG00010002114	RBL2	26	24	12	3	0	1	0	0	1
ENSDNVG00010002115	NEXMIF	89	148	72	31	6	22	3	10	7
ENSDNVG00010002116	DAB2IP	75	130	30	15	1	7	0	3	1
ENSDNVG00010002118	TBCC	0	2	0	0	0	0	0	0	0
ENSDNVG00010002120	ABCB7	30	61	20	10	0	3	1	7	0
ENSDNVG00010002121	PRDX6	85	121	54	49	3	9	5	7	8
ENSDNVG00010002122	CHD9	98	146	43	46	1	23	7	6	2
ENSDNVG00010002124	SRPX2	26	16	11	23	2	4	1	3	1
ENSDNVG00010002125	PRKCD	43	57	44	25	0	7	2	23	8
ENSDNVG00010002126	NA	0	1	0	0	0	0	0	0	0
ENSDNVG00010002127	TTLL11	17	25	10	2	0	3	1	1	0
ENSDNVG00010002128	cetn2	3	5	2	1	0	0	0	1	0
ENSDNVG00010002129	SYTL4	1	1	3	1	0	0	0	1	0
ENSDNVG00010002130	SMARCA4	326	488	155	54	1	28	6	7	5
ENSDNVG00010002131	NA	5	13	0	4	0	1	1	2	0
ENSDNVG00010002132	NA	5	12	1	4	1	1	0	1	1
ENSDNVG00010002133	CHMP5	5	6	1	0	0	0	0	0	0
ENSDNVG00010002134	TOX3	9	17	4	7	0	1	0	8	1
ENSDNVG00010002135	RBM5	568	976	256	326	31	130	39	203	62
ENSDNVG00010002136	NA	95	128	55	35	1	11	2	8	5
ENSDNVG00010002137	RALGPS1	44	121	20	13	1	8	0	2	2
ENSDNVG00010002140	SALL1	10	26	5	6	0	1	0	8	1
ENSDNVG00010002141	NA	0	1	0	0	0	0	0	0	0
ENSDNVG00010002142	NA	3	5	0	4	0	0	0	0	1
ENSDNVG00010002143	NA	5	5	2	2	0	0	1	0	1
ENSDNVG00010002144	NA	0	1	0	0	0	1	0	0	0
ENSDNVG00010002146	UPRT	34	67	37	20	4	7	0	4	3
ENSDNVG00010002147	RRP9	24	60	8	9	1	5	1	4	1
ENSDNVG00010002148	map7d3	79	94	31	35	0	17	3	16	7
ENSDNVG00010002153	LRP8	3	2	0	0	0	0	0	0	0
ENSDNVG00010002154	NA	2	4	0	2	1	2	0	4	0
ENSDNVG00010002155	SUCO	14	23	5	9	0	6	1	4	1
ENSDNVG00010002156	NA	29	47	29	21	0	12	1	8	2
ENSDNVG00010002158	NA	2	2	1	3	0	2	0	1	0
ENSDNVG00010002159	ANGPTL2	26	36	21	65	7	69	11	33	23
ENSDNVG00010002162	NOC2L	6	2	2	6	0	4	0	0	0
ENSDNVG00010002164	FGF16	2	3	1	2	0	1	1	0	0
ENSDNVG00010002165	NA	2	1	1	0	0	1	0	0	0
ENSDNVG00010002166	NA	0	0	1	1	0	0	0	0	0
ENSDNVG00010002169	NA	35	49	17	8	0	4	0	2	2
ENSDNVG00010002170	FBXW2	15	36	20	4	2	3	0	3	3
ENSDNVG00010002171	KLHL17	0	0	0	1	0	0	0	2	0
ENSDNVG00010002175	NR2F6	2	4	0	0	0	0	0	0	0
ENSDNVG00010002177	SLC2A8	31	56	29	18	1	11	2	14	3
ENSDNVG00010002178	FHL1	2	2	3	17	4	29	2	0	0
ENSDNVG00010002180	NA	1	8	4	1	0	1	1	3	0
ENSDNVG00010002181	ITK	0	0	1	1	0	0	0	1	0
ENSDNVG00010002182	ZNF362	0	0	0	0	0	1	0	0	0
ENSDNVG00010002183	DNM3	5	4	0	5	0	1	1	2	2
ENSDNVG00010002186	NA	6	4	2	10	0	1	0	2	3
ENSDNVG00010002190	APOOL	66	163	57	35	2	13	2	13	7
ENSDNVG00010002191	SH3RF3	0	0	0	0	0	1	0	0	0
ENSDNVG00010002192	GARNL3	24	25	12	13	0	10	0	6	4
ENSDNVG00010002196	NA	17	16	11	8	3	4	1	7	4
ENSDNVG00010002197	MXD3	2	2	4	3	0	0	0	0	0
ENSDNVG00010002198	NA	0	2	0	2	0	4	0	0	2
ENSDNVG00010002199	ATRX	845	1076	463	424	31	174	49	165	65
ENSDNVG00010002200	GOLGA7B	5	4	2	3	0	2	0	0	0
ENSDNVG00010002201	PPP2CA	42	53	36	30	3	11	5	6	2
ENSDNVG00010002203	PRDM16	14	23	19	12	1	4	0	1	1
ENSDNVG00010002204	NDUFA8	69	122	42	23	3	21	0	10	4
ENSDNVG00010002205	NA	0	0	0	1	0	0	0	0	0
ENSDNVG00010002210	P2RY4	1	7	0	1	0	0	0	0	1
ENSDNVG00010002211	PLOD1	11	3	3	9	0	1	0	1	1
ENSDNVG00010002214	SRA1	5	8	2	4	0	4	0	0	0
ENSDNVG00010002215	METTL13	1	2	1	0	0	0	0	0	0
ENSDNVG00010002216	NA	1	0	0	0	0	0	0	0	0
ENSDNVG00010002217	NA	1	0	0	1	0	0	0	0	0
ENSDNVG00010002218	RBM18	46	71	60	13	3	11	4	9	4
ENSDNVG00010002220	KAZALD1	0	0	0	0	1	0	0	0	0
ENSDNVG00010002224	ITPA	9	12	6	6	0	2	1	2	0
ENSDNVG00010002226	MRRF	1	0	0	0	0	0	0	0	0
ENSDNVG00010002229	NA	0	0	0	1	0	0	0	0	0
ENSDNVG00010002232	rft1	6	8	5	2	1	1	0	3	1
ENSDNVG00010002233	NA	2	14	1	0	0	0	0	0	0
ENSDNVG00010002238	MORC4	9	32	4	9	1	2	2	3	1
ENSDNVG00010002239	KIAA2013	6	6	1	1	0	1	0	0	0
ENSDNVG00010002240	VAMP4	26	50	20	23	1	6	1	9	5
ENSDNVG00010002241	NA	1	2	1	0	1	0	0	0	0
ENSDNVG00010002242	NA	1	0	0	1	0	0	0	1	0
ENSDNVG00010002243	NA	56	60	30	10	0	5	1	5	2
ENSDNVG00010002245	KCNIP1	0	0	0	2	0	0	0	0	0
ENSDNVG00010002246	NA	13	43	27	19	0	6	2	7	0
ENSDNVG00010002250	FLT4	1	0	2	0	0	0	0	0	0
ENSDNVG00010002251	PDCL	15	20	5	6	0	6	0	4	1
ENSDNVG00010002252	NA	2	1	1	1	0	0	0	1	0
ENSDNVG00010002254	HMGB3	150	208	116	90	2	36	8	21	11
ENSDNVG00010002256	NA	2	3	1	5	1	0	0	0	1
ENSDNVG00010002259	NA	0	1	0	1	0	0	0	0	0
ENSDNVG00010002260	NA	1	3	0	2	1	4	2	2	0
ENSDNVG00010002263	RC3H2	8	23	8	3	2	2	1	4	0
ENSDNVG00010002265	SKP1	155	189	115	81	9	50	9	14	14
ENSDNVG00010002266	NUP62	37	55	22	22	1	7	4	7	3
ENSDNVG00010002270	NA	0	2	0	0	0	0	0	0	0
ENSDNVG00010002271	SLC25A5	10	6	3	2	0	1	0	1	1
ENSDNVG00010002272	PRRC2C	224	275	90	108	10	31	11	19	6
ENSDNVG00010002273	DNAAF6	2	7	0	2	0	0	1	2	0
ENSDNVG00010002276	RABGAP1	64	113	67	40	6	27	3	15	5
ENSDNVG00010002277	NA	2	1	2	4	1	2	0	5	0
ENSDNVG00010002278	TCF7	0	1	0	0	0	0	0	0	0
ENSDNVG00010002279	NA	8	10	3	5	0	0	0	0	0
ENSDNVG00010002280	ATP13A3	18	30	8	5	3	8	0	3	4
ENSDNVG00010002282	NA	0	0	0	0	0	0	0	0	0
ENSDNVG00010002283	LCP2	6	2	4	4	1	1	0	2	0
ENSDNVG00010002284	HS6ST2	1	2	2	1	0	0	0	1	0
ENSDNVG00010002289	NA	0	0	0	0	0	1	0	0	0
ENSDNVG00010002290	NECAP2	2	0	0	1	0	0	0	0	0
ENSDNVG00010002292	DOCK11	20	30	12	33	6	26	4	12	6
ENSDNVG00010002293	ZBTB6	15	10	3	2	0	0	0	0	0
ENSDNVG00010002295	EXOC1	0	0	1	1	0	0	0	0	0
ENSDNVG00010002305	DOCK2	13	15	6	3	1	8	3	3	1
ENSDNVG00010002308	AKT2	0	0	0	0	0	1	0	0	0
ENSDNVG00010002309	GPR21	0	0	0	0	1	0	1	0	0
ENSDNVG00010002310	NA	5	1	3	1	1	2	0	2	1
ENSDNVG00010002311	PAK4	0	1	2	2	0	2	1	1	0
ENSDNVG00010002313	FMO4	2	42	4	1	0	1	0	0	0
ENSDNVG00010002315	STRBP	33	90	12	13	1	6	3	1	2
ENSDNVG00010002316	NA	0	0	0	2	0	0	0	0	0
ENSDNVG00010002318	C19orf47	1	4	0	0	0	0	1	1	0
ENSDNVG00010002319	NA	5	9	2	4	0	0	0	0	0
ENSDNVG00010002320	STK26	6	5	5	2	1	1	0	2	0
ENSDNVG00010002321	INSYN2B	5	9	1	0	0	1	0	0	0
ENSDNVG00010002322	SQSTM1	47	86	25	9	0	5	4	8	1
ENSDNVG00010002323	ATP7A	10	21	7	6	1	1	1	2	2
ENSDNVG00010002324	NA	1	5	2	1	0	0	2	0	1
ENSDNVG00010002325	TEX264	11	35	4	4	0	2	0	0	0
ENSDNVG00010002326	NA	2	2	0	1	0	1	1	12	2
ENSDNVG00010002327	FMO3	1	7	2	0	0	0	1	0	0
ENSDNVG00010002328	PRRG3	1	0	0	0	0	0	0	0	0
ENSDNVG00010002330	HTR6	7	5	0	7	1	3	0	1	1
ENSDNVG00010002331	RHOA	162	177	145	95	1	50	3	33	14
ENSDNVG00010002332	LONRF3	22	16	17	6	4	6	0	3	0
ENSDNVG00010002333	CPN2	0	1	1	0	0	0	0	0	0
ENSDNVG00010002334	CYFIP2	0	4	0	1	0	0	0	0	0
ENSDNVG00010002335	SLIT3	33	29	7	24	3	8	0	7	1
ENSDNVG00010002336	CRB2	4	1	1	0	0	0	0	0	0
ENSDNVG00010002337	TMCO4	5	5	3	3	0	0	1	1	1
ENSDNVG00010002339	ARHGAP35	7	8	2	9	1	1	0	0	3
ENSDNVG00010002340	PRRX1	68	76	76	27	3	15	6	30	10
ENSDNVG00010002341	NA	6	18	12	9	0	1	0	1	0
ENSDNVG00010002343	GPX1	50	84	22	11	2	11	2	5	2
ENSDNVG00010002344	LAS1L	25	62	26	41	5	27	6	8	1
ENSDNVG00010002345	GORAB	0	0	0	1	0	0	0	0	0
ENSDNVG00010002346	COMMD5	5	15	1	3	0	0	0	1	0
ENSDNVG00010002351	FAM193B	0	1	0	0	0	0	0	0	0
ENSDNVG00010002352	NA	0	0	0	2	0	0	0	0	0
ENSDNVG00010002355	FAM199X	7	10	6	2	0	2	0	0	2
ENSDNVG00010002357	NA	0	0	0	1	0	1	1	0	1
ENSDNVG00010002358	USP4	14	22	3	5	0	4	1	1	0
ENSDNVG00010002359	ZC3H12B	9	22	3	8	0	1	1	1	1
ENSDNVG00010002360	CASZ1	4	4	4	0	0	2	0	0	0
ENSDNVG00010002362	XPNPEP2	3	10	2	1	0	0	0	0	0
ENSDNVG00010002363	LDLRAD4	0	0	0	0	1	0	1	0	0
ENSDNVG00010002364	NA	1	1	1	3	0	0	0	0	1
ENSDNVG00010002366	DLG1	15	17	5	15	1	13	1	6	5
ENSDNVG00010002367	NA	3	6	4	2	0	0	0	2	0
ENSDNVG00010002369	DDX41	1	0	0	0	0	0	0	0	0
ENSDNVG00010002371	GPC4	383	567	243	369	14	126	27	80	35
ENSDNVG00010002372	NA	109	115	82	39	3	31	5	31	9
ENSDNVG00010002373	NA	0	0	2	2	1	1	0	1	1
ENSDNVG00010002375	WDR62	0	1	0	1	0	0	0	3	0
ENSDNVG00010002377	HDX	46	55	23	28	0	17	4	14	9
ENSDNVG00010002378	CD99L2	24	24	11	7	2	1	0	3	0
ENSDNVG00010002382	NA	7	15	7	22	5	20	5	9	6
ENSDNVG00010002385	PEX14	1	1	0	0	0	0	0	0	0
ENSDNVG00010002386	NA	1	1	0	4	0	1	0	0	1
ENSDNVG00010002387	IL13RA1	0	1	2	1	0	1	0	1	0
ENSDNVG00010002388	SFMBT1	2	1	1	1	0	3	0	1	1
ENSDNVG00010002391	NA	1	0	2	0	0	0	0	0	0
ENSDNVG00010002393	PHC2	8	8	4	6	0	2	2	0	0
ENSDNVG00010002394	NA	17	21	10	14	0	13	1	7	2
ENSDNVG00010002395	DENND1A	68	169	70	52	5	18	1	25	3
ENSDNVG00010002396	EMC3	44	59	29	26	0	8	0	6	0
ENSDNVG00010002398	CNKSR2	1	1	0	3	0	0	0	0	0
ENSDNVG00010002399	SLC4A9	0	0	0	0	0	1	0	0	0
ENSDNVG00010002400	NA	0	0	0	1	0	0	0	0	2
ENSDNVG00010002401	NA	2	1	2	1	0	1	0	0	1
ENSDNVG00010002403	FANCD2	28	35	5	7	0	1	0	0	0
ENSDNVG00010002404	NA	5	7	8	10	2	5	2	3	1
ENSDNVG00010002405	PDLIM7	28	28	8	11	0	1	1	3	0
ENSDNVG00010002406	TMEM207	7	34	6	0	0	0	0	0	0
ENSDNVG00010002408	NA	1	12	2	2	0	0	1	7	2
ENSDNVG00010002409	HES1	20	38	11	5	0	0	0	2	0
ENSDNVG00010002412	SNX12	0	8	0	0	0	0	0	0	0
ENSDNVG00010002413	NA	23	33	10	70	13	49	12	15	18
ENSDNVG00010002419	KIF3B	30	40	24	4	2	6	1	7	0
ENSDNVG00010002420	FOXO4	1	2	1	0	0	0	0	0	0
ENSDNVG00010002423	NA	58	107	50	70	7	24	5	20	4
ENSDNVG00010002425	HBEGF	0	0	0	1	0	0	0	1	0
ENSDNVG00010002431	SPDL1	60	72	24	9	0	9	0	7	0
ENSDNVG00010002432	NA	24	36	32	30	0	7	1	12	11
ENSDNVG00010002433	MTMR1	21	22	9	23	1	36	4	8	3
ENSDNVG00010002434	CFH	20	17	4	11	0	1	0	1	0
ENSDNVG00010002435	NA	50	105	13	20	2	4	1	5	2
ENSDNVG00010002436	NA	19	25	12	2	0	1	1	4	0
ENSDNVG00010002438	BRK1	4	17	2	3	0	0	0	0	2
ENSDNVG00010002439	NA	0	1	0	0	0	0	0	1	0
ENSDNVG00010002440	DBN1	88	89	39	26	1	12	4	11	6
ENSDNVG00010002443	NA	3	9	3	6	2	1	3	2	2
ENSDNVG00010002445	F8	0	1	1	2	0	0	0	1	0
ENSDNVG00010002446	zgc:165573	7	9	9	5	0	1	1	1	0
ENSDNVG00010002448	CNTN4	12	9	3	7	0	4	0	2	0
ENSDNVG00010002450	UTP14C	1	6	1	4	1	0	0	0	0
ENSDNVG00010002457	STK35	0	0	0	1	0	0	0	0	0
ENSDNVG00010002460	BDH1	11	12	2	5	0	1	0	0	0
ENSDNVG00010002461	PBX3	49	42	31	16	1	22	2	12	4
ENSDNVG00010002464	PRKCI	11	17	5	2	1	2	0	1	0
ENSDNVG00010002466	IL13RA2	0	6	3	2	0	0	0	0	0
ENSDNVG00010002468	NRG2	7	20	4	2	1	4	0	0	2
ENSDNVG00010002470	CTSA	14	21	5	4	1	3	0	0	2
ENSDNVG00010002473	SOX30	3	0	2	4	0	1	0	1	0
ENSDNVG00010002475	SKIL	41	34	25	15	0	6	0	3	1
ENSDNVG00010002476	IP6K1	0	0	1	1	0	1	0	0	0
ENSDNVG00010002477	RDH5	0	4	0	1	0	0	0	2	0
ENSDNVG00010002479	USP13	4	2	3	5	0	7	1	1	0
ENSDNVG00010002482	Kif1bp	2	7	6	5	0	2	2	2	0
ENSDNVG00010002483	THG1L	2	11	4	3	1	3	0	1	0
ENSDNVG00010002485	MTM1	4	12	3	4	0	0	0	1	0
ENSDNVG00010002486	PHC3	2	1	1	2	0	0	0	1	0
ENSDNVG00010002487	LSM11	0	1	1	1	0	1	0	0	0
ENSDNVG00010002489	ndufb5	17	14	8	7	0	1	0	1	0
ENSDNVG00010002490	DAW1	1	2	2	5	1	1	0	1	3
ENSDNVG00010002492	MRPL47	12	14	3	8	0	3	0	0	0
ENSDNVG00010002493	ACTL6A	39	37	17	11	1	7	0	2	2
ENSDNVG00010002494	MAMLD1	0	2	2	0	0	0	0	0	0
ENSDNVG00010002495	NA	10	9	1	4	0	0	1	3	1
ENSDNVG00010002496	SLC2A1	14	15	5	3	0	2	0	2	0
ENSDNVG00010002498	RNF130	31	64	46	25	1	16	6	6	2
ENSDNVG00010002499	amt	2	7	0	0	1	1	0	2	1
ENSDNVG00010002501	NA	13	20	3	2	0	2	1	0	0
ENSDNVG00010002504	BCORL1	1	1	1	1	0	0	0	0	0
ENSDNVG00010002505	GPR160	24	45	30	12	1	14	0	17	1
ENSDNVG00010002506	TRNT1	16	33	11	7	1	2	3	4	0
ENSDNVG00010002507	Cela3b	0	0	0	1	0	0	0	0	0
ENSDNVG00010002508	NA	2	3	1	3	0	0	0	0	0
ENSDNVG00010002510	TBC1D9B	27	25	4	9	0	2	4	4	0
ENSDNVG00010002511	NA	0	1	1	0	0	0	0	0	0
ENSDNVG00010002512	CRBN	39	74	30	15	2	10	1	8	3
ENSDNVG00010002513	NA	8	6	0	0	0	0	0	0	0
ENSDNVG00010002514	ZMAT3	0	0	0	0	0	0	0	0	0
ENSDNVG00010002517	DAG1	7	14	4	10	3	7	2	3	1
ENSDNVG00010002518	CLDN16	1	0	0	0	0	0	0	0	0
ENSDNVG00010002523	GNB4	66	141	40	60	6	41	8	9	9
ENSDNVG00010002524	EIF4E2	7	18	6	4	0	2	0	1	1
ENSDNVG00010002525	LRRN1	14	25	11	11	2	15	1	2	0
ENSDNVG00010002527	NA	53	68	15	27	1	22	2	7	8
ENSDNVG00010002530	DKC1	31	46	13	16	1	2	0	1	0
ENSDNVG00010002532	ZBTB44	2	2	0	2	0	0	0	2	0
ENSDNVG00010002536	OTUD3	10	4	5	3	1	0	1	1	0
ENSDNVG00010002539	FRMD7	0	0	0	1	0	1	0	0	0
ENSDNVG00010002540	NIPAL4	3	5	0	0	1	1	1	0	0
ENSDNVG00010002541	ADAM19	1	2	0	12	0	5	0	3	0
ENSDNVG00010002546	RADX	37	50	24	9	1	3	0	5	4
ENSDNVG00010002548	UBXN10	7	5	0	2	0	2	0	1	0
ENSDNVG00010002550	ABCB4	1	0	0	0	0	1	0	0	0
ENSDNVG00010002556	NA	154	386	119	30	4	12	3	14	9
ENSDNVG00010002558	RARS1	26	50	8	17	0	1	1	4	1
ENSDNVG00010002560	APEH	5	9	0	5	0	0	0	1	0
ENSDNVG00010002562	NA	95	162	71	32	1	8	6	23	6
ENSDNVG00010002563	NA	0	0	0	2	1	3	0	0	0
ENSDNVG00010002565	ZNF639	9	30	10	3	0	5	1	7	2
ENSDNVG00010002567	NA	12	19	6	8	1	1	4	3	1
ENSDNVG00010002568	POFUT1	7	5	3	13	0	2	1	2	0
ENSDNVG00010002569	MFN1	12	28	16	7	0	3	2	1	3
ENSDNVG00010002570	SOX3	0	1	0	0	0	0	0	0	0
ENSDNVG00010002571	MARCHF6	2	2	2	2	0	0	1	1	0
ENSDNVG00010002574	SUMF1	0	0	0	1	0	0	0	0	0
ENSDNVG00010002575	CEP164	18	39	7	9	0	4	3	4	2
ENSDNVG00010002576	HDGF	6	37	2	24	1	4	1	1	1
ENSDNVG00010002578	PLAGL2	1	0	0	1	0	0	0	0	0
ENSDNVG00010002579	ZNF706	0	2	0	20	2	70	1	3	1
ENSDNVG00010002581	STARD8	4	2	0	2	1	2	0	0	0
ENSDNVG00010002583	KCNN3	4	38	5	4	2	3	0	1	0
ENSDNVG00010002585	NA	0	3	0	0	0	0	0	0	0
ENSDNVG00010002586	PIK3CA	28	34	19	18	0	7	2	1	1
ENSDNVG00010002587	WWC1	21	25	14	3	0	1	0	0	0
ENSDNVG00010002588	TM9SF4	5	14	5	7	0	1	1	1	1
ENSDNVG00010002589	NA	3	8	4	0	0	1	0	0	0
ENSDNVG00010002590	Ddx19b	68	108	33	44	1	19	4	8	2
ENSDNVG00010002592	ITPR1	33	68	20	12	3	8	4	6	1
ENSDNVG00010002594	NA	0	2	0	0	0	0	0	0	0
ENSDNVG00010002597	NA	17	11	16	9	0	2	2	3	0
ENSDNVG00010002600	NA	4	5	1	0	0	3	0	1	3
ENSDNVG00010002602	MAML1	15	20	3	3	1	1	1	4	0
ENSDNVG00010002604	slc33a1	17	63	13	12	3	1	0	3	3
ENSDNVG00010002606	CLDN1	0	0	1	0	0	1	0	0	0
ENSDNVG00010002609	ITIH4	2	4	2	3	0	2	0	1	0
ENSDNVG00010002610	TENM2	26	36	16	5	0	6	2	3	1
ENSDNVG00010002611	NA	20	26	14	18	1	12	0	4	1
ENSDNVG00010002614	TRAF4	6	10	7	3	1	2	1	3	0
ENSDNVG00010002616	KARS1	0	1	1	0	0	0	1	0	0
ENSDNVG00010002618	PLEKHJ1	5	7	1	11	1	2	2	0	1
ENSDNVG00010002619	ube2c	18	49	3	11	3	2	0	1	1
ENSDNVG00010002620	NA	1	1	0	0	0	0	0	0	0
ENSDNVG00010002622	CLINT1	7	3	3	9	1	6	1	3	4
ENSDNVG00010002623	NA	0	1	0	1	2	2	0	0	0
ENSDNVG00010002624	MED12	37	44	27	12	1	4	1	9	2
ENSDNVG00010002625	RNF214	14	29	20	11	0	5	0	7	4
ENSDNVG00010002626	NA	0	0	0	2	0	1	0	0	0
ENSDNVG00010002627	AIFM1	33	44	9	13	0	4	0	2	0
ENSDNVG00010002628	NA	0	2	2	4	1	2	1	1	1
ENSDNVG00010002634	ATP13A2	3	7	0	3	0	0	1	1	0
ENSDNVG00010002636	NA	50	162	82	34	7	22	2	18	10
ENSDNVG00010002638	RAVER2	26	37	8	20	1	13	2	6	2
ENSDNVG00010002639	NA	0	0	2	0	0	0	0	0	0
ENSDNVG00010002640	ITIH3	9	36	8	0	3	1	0	0	0
ENSDNVG00010002643	CACHD1	96	138	84	24	2	17	2	14	10
ENSDNVG00010002644	MAT2B	35	88	40	25	0	10	0	5	1
ENSDNVG00010002645	MARS2	4	4	4	1	0	1	0	1	1
ENSDNVG00010002648	EOLA1	7	18	5	2	0	2	0	1	1
ENSDNVG00010002649	CANX	39	80	9	23	0	4	1	5	0
ENSDNVG00010002653	GRAMD2B	10	11	8	3	0	4	1	2	2
ENSDNVG00010002654	TRIM7	1	1	0	0	0	0	0	0	0
ENSDNVG00010002657	YIPF6	15	21	8	11	0	0	0	4	0
ENSDNVG00010002658	PLEKHO1	2	1	1	1	0	0	0	0	1
ENSDNVG00010002659	FGGY	23	50	13	7	2	7	2	4	1
ENSDNVG00010002660	TMEM185A	25	37	28	17	2	8	2	4	6
ENSDNVG00010002662	NA	39	67	32	18	2	7	2	12	0
ENSDNVG00010002664	vdac1	29	48	45	25	3	12	3	13	3
ENSDNVG00010002665	ADAR	6	26	6	5	0	1	0	2	0
ENSDNVG00010002666	NA	4	8	1	0	0	1	0	1	0
ENSDNVG00010002667	PGD	78	122	65	13	1	21	2	5	7
ENSDNVG00010002668	HMMR	46	61	25	13	0	7	3	3	0
ENSDNVG00010002669	TMEM35A	0	0	0	1	0	0	0	0	0
ENSDNVG00010002670	HELZ2	3	0	0	0	0	0	0	0	0
ENSDNVG00010002673	NFASC	3	6	1	6	0	3	1	1	0
ENSDNVG00010002674	RNF128	0	0	0	0	1	2	1	0	0
ENSDNVG00010002676	SETDB1	38	59	21	15	1	8	0	11	4
ENSDNVG00010002677	LMAN2	0	6	1	4	0	2	1	0	0
ENSDNVG00010002679	PGK2	74	122	39	36	2	14	7	6	7
ENSDNVG00010002680	NA	40	25	16	11	0	7	2	4	2
ENSDNVG00010002681	OPHN1	6	6	0	0	0	4	0	2	0
ENSDNVG00010002682	BSN	0	1	0	0	0	0	0	0	0
ENSDNVG00010002683	CCNG1	2	1	0	1	1	0	1	0	0
ENSDNVG00010002684	LTC4S	1	0	2	0	0	1	0	0	0
ENSDNVG00010002685	KIF1B	139	205	82	99	9	46	10	28	14
ENSDNVG00010002687	TBC1D8B	22	43	5	10	1	10	2	4	1
ENSDNVG00010002688	IRAK2	21	19	6	13	0	9	1	6	1
ENSDNVG00010002689	CERS2	6	23	4	4	0	1	1	3	1
ENSDNVG00010002690	CENPI	34	33	16	8	0	7	0	3	2
ENSDNVG00010002691	PURA	51	68	30	30	0	12	3	12	1
ENSDNVG00010002692	GPR27	0	1	0	0	0	1	0	0	0
ENSDNVG00010002693	EBF1	22	25	15	77	3	20	5	16	1
ENSDNVG00010002694	NEK4	25	33	24	20	1	7	0	6	6
ENSDNVG00010002698	PANK2	23	23	5	5	0	2	0	4	0
ENSDNVG00010002700	FSTL4	6	10	8	3	0	2	1	4	1
ENSDNVG00010002703	PSD2	1	1	1	2	0	0	0	1	0
ENSDNVG00010002704	AMOT	8	11	5	22	1	5	2	4	3
ENSDNVG00010002705	BHLHE40	1	4	1	1	0	1	0	0	0
ENSDNVG00010002706	RYBP	6	4	7	7	1	3	0	2	1
ENSDNVG00010002711	BRWD3	36	67	22	16	2	5	3	3	4
ENSDNVG00010002712	NA	3	11	3	4	0	0	0	1	1
ENSDNVG00010002713	ids	30	36	23	13	1	3	1	6	2
ENSDNVG00010002714	ARL8B	3	2	2	2	1	3	0	0	0
ENSDNVG00010002715	CXXC5	1	3	2	0	0	0	0	0	0
ENSDNVG00010002717	CDK18	0	1	0	0	0	0	0	0	0
ENSDNVG00010002720	B4GALT7	2	5	1	1	1	0	1	1	0
ENSDNVG00010002721	EDEM1	1	6	6	3	0	1	1	0	0
ENSDNVG00010002722	NPAS2	3	1	0	6	0	1	1	0	2
ENSDNVG00010002723	ACAP3	25	25	13	15	0	5	1	4	0
ENSDNVG00010002724	NA	3	4	0	3	0	0	0	0	0
ENSDNVG00010002725	C5orf15	8	8	3	4	0	1	0	0	0
ENSDNVG00010002726	GMEB2	2	1	1	1	1	0	0	0	0
ENSDNVG00010002727	SHQ1	45	63	31	11	1	9	2	12	3
ENSDNVG00010002728	ATP2B4	7	2	3	2	0	1	1	0	0
ENSDNVG00010002733	OR14J1	0	0	1	2	0	0	1	0	0
ENSDNVG00010002734	c1galt1c1	19	21	10	9	0	3	3	4	3
ENSDNVG00010002737	UBE4B	44	61	21	23	1	14	1	4	3
ENSDNVG00010002739	RFX5	1	1	1	2	0	0	0	0	0
ENSDNVG00010002740	UBLCP1	37	64	29	16	1	7	1	2	4
ENSDNVG00010002741	UBE2D3	69	59	35	34	6	19	6	7	5
ENSDNVG00010002742	GRM7	13	6	5	1	1	2	0	0	0
ENSDNVG00010002743	TRPC5	0	0	4	3	0	0	0	0	0
ENSDNVG00010002745	MFSD4A	0	3	2	2	0	0	0	0	0
ENSDNVG00010002746	PI4KB	35	49	16	19	2	14	1	11	7
ENSDNVG00010002749	ELMOD2	16	26	2	11	0	4	0	3	0
ENSDNVG00010002753	RNF145	12	11	1	5	0	2	0	3	1
ENSDNVG00010002755	SLC35A4	1	5	2	2	0	0	0	0	0
ENSDNVG00010002756	NA	1	1	0	2	0	1	1	1	1
ENSDNVG00010002757	ELK4	2	0	0	0	0	1	0	0	0
ENSDNVG00010002758	SPATA5	32	48	19	14	0	9	2	4	3
ENSDNVG00010002759	AFF2	4	9	2	11	1	5	1	3	6
ENSDNVG00010002760	NA	1	0	0	0	0	0	0	0	0
ENSDNVG00010002761	LMCD1	1	3	2	2	1	0	0	2	3
ENSDNVG00010002762	HNRNPH2	568	909	480	528	91	340	72	159	110
ENSDNVG00010002763	NA	1	3	0	2	0	0	0	0	1
ENSDNVG00010002764	TMEM255A	2	3	0	0	0	1	0	0	0
ENSDNVG00010002765	GABRG2	1	4	3	2	1	1	0	0	0
ENSDNVG00010002766	NUDT6	10	8	8	5	0	4	1	3	0
ENSDNVG00010002768	ZNF687	1	1	0	0	0	1	0	0	0
ENSDNVG00010002769	SLC45A3	0	2	1	0	0	0	1	1	0
ENSDNVG00010002774	ZBTB33	69	84	45	45	7	24	4	11	9
ENSDNVG00010002775	WDR77	14	40	16	5	2	6	0	2	0
ENSDNVG00010002777	GABRA1	8	10	6	0	0	0	0	2	1
ENSDNVG00010002780	DGUOK	43	109	42	14	0	16	0	11	2
ENSDNVG00010002781	PSMD4	3	14	2	9	1	2	0	0	0
ENSDNVG00010002786	NHP2	0	0	1	1	0	0	0	0	0
ENSDNVG00010002787	GABRA6	0	0	0	0	0	1	0	0	0
ENSDNVG00010002789	PDRG1	20	37	19	20	1	9	1	3	3
ENSDNVG00010002790	CPA4	0	1	0	0	0	0	0	0	0
ENSDNVG00010002792	RAD18	10	14	12	8	0	4	0	1	0
ENSDNVG00010002795	TTLL9	4	8	2	3	1	0	0	1	2
ENSDNVG00010002796	CHRNB2	0	0	0	0	0	1	0	0	0
ENSDNVG00010002797	NKAPL	37	58	23	26	3	11	2	9	4
ENSDNVG00010002798	SLC35D1	10	17	5	33	2	6	3	6	2
ENSDNVG00010002800	ELF2	54	84	52	44	3	17	5	15	5
ENSDNVG00010002802	MRPL24	25	49	8	12	0	3	1	5	0
ENSDNVG00010002803	NA	12	13	9	35	5	29	12	14	13
ENSDNVG00010002804	VMA21	8	5	2	3	0	0	0	1	0
ENSDNVG00010002805	TMCC1	38	40	13	10	0	3	0	6	2
ENSDNVG00010002807	MYSM1	35	24	12	14	1	3	1	8	3
ENSDNVG00010002809	GLT8D1	15	9	6	12	0	5	1	7	1
ENSDNVG00010002810	NA	0	1	0	0	0	0	0	0	0
ENSDNVG00010002811	FMR1	36	50	17	17	2	12	2	10	1
ENSDNVG00010002812	LZIC	0	8	1	3	0	1	1	0	0
ENSDNVG00010002815	PAFAH1B2	1	2	1	1	0	1	0	0	0
ENSDNVG00010002816	NA	19	11	3	11	0	5	2	5	2
ENSDNVG00010002817	NA	0	0	0	13	2	3	2	1	1
ENSDNVG00010002818	RBM6	2	6	1	4	1	2	0	2	1
ENSDNVG00010002821	ADAMTS15	1	0	0	0	0	0	0	0	0
ENSDNVG00010002823	SLC6A11	9	14	2	4	0	3	0	2	3
ENSDNVG00010002824	zgc:92907	15	16	3	6	1	6	0	0	2
ENSDNVG00010002825	EDNRA	5	15	4	13	0	11	0	3	0
ENSDNVG00010002826	BRD8	43	51	23	15	3	5	1	8	2
ENSDNVG00010002828	DCX	169	318	107	53	8	56	2	35	31
ENSDNVG00010002829	ROR1	18	7	2	4	0	0	0	0	0
ENSDNVG00010002830	RBP7	2	3	0	1	0	0	0	0	0
ENSDNVG00010002831	GNL3	119	190	98	46	4	18	4	11	8
ENSDNVG00010002833	ube2c	100	155	86	40	1	25	6	8	5
ENSDNVG00010002834	NMNAT1	4	3	1	3	0	0	0	0	0
ENSDNVG00010002835	NA	0	3	0	0	0	0	0	0	1
ENSDNVG00010002836	PLXND1	6	10	2	1	0	0	0	0	0
ENSDNVG00010002837	CAPN6	1	4	1	4	0	1	0	0	1
ENSDNVG00010002838	TMEM209	2	0	1	1	0	1	0	2	0
ENSDNVG00010002839	PRMT9	43	96	32	17	3	9	1	8	6
ENSDNVG00010002840	P3H2	0	3	0	0	0	1	0	4	0
ENSDNVG00010002841	NPBWR2	5	5	3	0	0	1	0	1	2
ENSDNVG00010002843	CTNNBIP1	7	2	1	6	0	0	1	0	0
ENSDNVG00010002844	SPHKAP	30	21	7	3	0	3	0	0	0
ENSDNVG00010002846	MIER1	32	49	11	27	0	6	1	7	3
ENSDNVG00010002848	TMEM184C	6	8	6	8	1	7	0	2	0
ENSDNVG00010002849	INTS11	43	105	28	17	1	12	2	16	5
ENSDNVG00010002850	TP63	4	5	2	2	0	4	1	1	0
ENSDNVG00010002851	POU2AF1	6	9	0	0	1	0	0	0	0
ENSDNVG00010002854	NOCT	1	0	0	0	0	0	0	0	0
ENSDNVG00010002855	PAK3	49	82	39	20	3	9	3	13	5
ENSDNVG00010002856	APOD	0	0	0	0	0	0	1	0	0
ENSDNVG00010002857	PALM	0	0	0	0	0	0	0	0	1
ENSDNVG00010002858	TTC29	1	0	0	0	1	0	0	0	0
ENSDNVG00010002859	IK	7	8	4	9	1	1	0	2	0
ENSDNVG00010002860	CACNA1S	0	0	0	0	0	1	0	0	0
ENSDNVG00010002861	RBSN	28	38	11	11	0	4	0	4	1
ENSDNVG00010002862	KIF20A	9	18	3	4	0	2	0	3	1
ENSDNVG00010002864	ppp1r2	4	5	3	2	1	0	0	1	0
ENSDNVG00010002865	PBRM1	259	252	59	66	4	32	6	14	6
ENSDNVG00010002866	SORL1	62	86	25	9	0	1	0	8	0
ENSDNVG00010002867	NA	54	56	14	36	4	25	7	9	6
ENSDNVG00010002868	CPTP	21	28	17	16	2	13	0	4	0
ENSDNVG00010002870	SFXN1	67	75	46	17	1	10	1	4	4
ENSDNVG00010002871	DAB1	10	4	7	3	0	0	1	0	3
ENSDNVG00010002872	POU4F2	0	0	0	1	0	0	1	0	0
ENSDNVG00010002873	PIP5K1A	1	2	1	0	0	2	0	0	0
ENSDNVG00010002874	NA	66	132	73	29	1	24	7	14	4
ENSDNVG00010002876	GPR50	0	2	1	3	0	0	0	0	0
ENSDNVG00010002877	NA	0	0	1	0	0	0	0	2	0
ENSDNVG00010002878	GPATCH2	49	63	46	19	1	16	1	6	4
ENSDNVG00010002880	SLC7A11	0	0	0	0	1	0	0	0	1
ENSDNVG00010002881	NA	9	16	6	6	1	1	1	1	0
ENSDNVG00010002883	NCLN	1	2	0	1	0	0	0	0	0
ENSDNVG00010002884	RBM4	0	0	0	1	0	0	0	0	0
ENSDNVG00010002885	NA	182	223	135	127	13	71	9	53	19
ENSDNVG00010002886	frem3	34	16	20	22	0	15	1	4	2
ENSDNVG00010002887	NA	8	11	3	6	0	1	0	0	0
ENSDNVG00010002888	SIK3	0	1	0	0	0	0	0	0	0
ENSDNVG00010002889	MEGF6	18	32	10	5	1	5	1	4	0
ENSDNVG00010002890	NA	0	0	0	2	0	0	0	0	0
ENSDNVG00010002892	NA	37	81	12	21	1	16	0	3	4
ENSDNVG00010002893	UBE2Q1	31	52	33	16	1	4	2	3	1
ENSDNVG00010002894	DRD1	2	6	9	4	1	3	1	1	0
ENSDNVG00010002896	PID1	12	24	11	19	0	4	0	6	1
ENSDNVG00010002897	C8B	1	4	0	2	0	1	0	0	0
ENSDNVG00010002898	SMARCA5	158	226	94	34	2	17	2	9	1
ENSDNVG00010002899	RUFY1	47	66	42	28	2	13	2	5	3
ENSDNVG00010002901	C8A	21	57	6	1	0	0	0	1	0
ENSDNVG00010002902	NA	0	0	0	6	0	12	1	0	0
ENSDNVG00010002903	OPA1	40	63	14	15	3	19	3	4	3
ENSDNVG00010002904	GHRL	7	12	1	2	0	1	1	1	0
ENSDNVG00010002908	APOA1	3	38	3	0	0	0	0	0	0
ENSDNVG00010002909	CHRDL1	0	2	0	1	0	0	1	0	0
ENSDNVG00010002910	SLC10A7	4	4	1	5	0	1	0	0	2
ENSDNVG00010002912	MSX2	169	109	80	3	0	2	0	1	1
ENSDNVG00010002914	SEC13	15	24	11	18	1	3	3	3	1
ENSDNVG00010002916	NA	1	1	1	6	0	0	0	1	0
ENSDNVG00010002918	KIF17	4	3	2	0	0	0	0	1	0
ENSDNVG00010002919	GAB1	34	55	25	15	0	6	3	8	2
ENSDNVG00010002920	FGD5	29	39	11	6	0	4	2	2	2
ENSDNVG00010002922	XXYLT1	58	69	22	19	0	13	0	7	2
ENSDNVG00010002924	DDOST	48	135	29	44	2	14	5	8	5
ENSDNVG00010002927	DOCK10	11	18	8	25	6	11	1	10	2
ENSDNVG00010002928	AMMECR1	1	2	0	1	0	0	0	0	0
ENSDNVG00010002930	OMA1	21	36	23	17	0	2	0	2	1
ENSDNVG00010002932	STMN3	0	0	0	0	1	1	0	0	0
ENSDNVG00010002935	TMEM164	1	0	0	0	0	0	0	0	0
ENSDNVG00010002936	CAND1	11	13	11	7	1	3	1	3	4
ENSDNVG00010002937	ZPR1	0	1	0	0	0	0	0	0	0
ENSDNVG00010002938	PCDH18	172	156	148	75	0	34	13	43	19
ENSDNVG00010002941	ZNF318	2	2	2	4	0	0	0	0	0
ENSDNVG00010002942	PGM1	19	70	26	23	6	13	5	8	4
ENSDNVG00010002943	USP38	18	26	18	5	0	6	0	4	2
ENSDNVG00010002945	CDC20B	71	76	80	28	1	17	8	6	2
ENSDNVG00010002947	SC5D	1	0	0	2	0	0	0	0	0
ENSDNVG00010002948	PRKAA2	0	0	1	0	0	1	0	0	0
ENSDNVG00010002951	LSM6	3	3	1	1	1	0	0	0	0
ENSDNVG00010002953	TECTA	2	8	2	0	0	0	1	0	0
ENSDNVG00010002954	RPL32	162	224	127	112	7	66	18	31	10
ENSDNVG00010002955	EFCAB7	18	40	20	12	1	6	0	5	2
ENSDNVG00010002957	ACSL4	46	48	10	16	2	3	2	2	0
ENSDNVG00010002958	INPP4B	32	46	18	12	2	5	2	7	2
ENSDNVG00010002960	rtel1	26	35	11	5	2	3	1	1	3
ENSDNVG00010002962	NA	1	0	0	0	0	0	0	0	0
ENSDNVG00010002965	ITGB3BP	6	12	2	1	0	2	0	0	0
ENSDNVG00010002968	CGAS	38	60	24	15	0	3	0	8	4
ENSDNVG00010002971	ZNF827	15	22	10	14	1	5	0	7	3
ENSDNVG00010002972	NXT2	5	10	4	3	0	0	1	1	0
ENSDNVG00010002973	TPX2	81	114	37	22	1	12	0	10	2
ENSDNVG00010002975	NA	18	20	10	3	0	4	0	0	1
ENSDNVG00010002977	MMAA	4	13	1	6	0	5	0	2	1
ENSDNVG00010002978	ndufa1	59	81	24	13	2	9	2	3	1
ENSDNVG00010002979	ALG6	21	30	18	8	0	3	0	4	2
ENSDNVG00010002980	IFT122	40	54	15	19	3	8	2	10	3
ENSDNVG00010002981	NA	0	2	4	1	0	3	0	0	0
ENSDNVG00010002982	UPF3B	64	94	39	47	7	25	11	9	3
ENSDNVG00010002983	PLPPR3	0	1	0	0	0	0	0	0	0
ENSDNVG00010002985	IL15	0	3	1	0	0	1	0	0	0
ENSDNVG00010002986	ATP13A4	0	0	0	1	0	0	0	0	0
ENSDNVG00010002987	CTNNBL1	14	45	10	7	1	5	2	4	2
ENSDNVG00010002996	WDR55	0	0	0	0	0	0	0	0	0
ENSDNVG00010002997	rpl39	175	307	115	148	18	46	21	41	12
ENSDNVG00010002998	TBCEL	3	1	3	0	0	0	1	0	0
ENSDNVG00010002999	NA	0	3	0	0	1	0	0	0	0
ENSDNVG00010003001	SLC25A5	13	54	16	19	0	1	0	4	1
ENSDNVG00010003004	PPCS	50	112	35	14	0	8	4	8	2
ENSDNVG00010003005	CLGN	20	45	37	23	2	18	2	7	6
ENSDNVG00010003006	BCL2L1	0	1	0	0	0	0	0	0	0
ENSDNVG00010003007	GABRB2	1	0	1	2	0	0	0	0	0
ENSDNVG00010003010	SLC25A43	5	3	3	1	0	3	0	0	0
ENSDNVG00010003012	ARFRP1	12	13	5	6	0	2	1	0	1
ENSDNVG00010003013	ccdc30	7	9	3	2	0	1	1	1	1
ENSDNVG00010003014	NA	78	104	50	45	3	20	3	8	7
ENSDNVG00010003016	SHE	0	1	0	0	0	0	0	0	0
ENSDNVG00010003017	BTG4	0	0	0	1	0	0	0	0	0
ENSDNVG00010003018	IRS4	2	0	0	0	0	0	0	0	0
ENSDNVG00010003021	ABHD18	22	40	10	2	1	1	0	0	4
ENSDNVG00010003022	NA	0	0	0	8	0	7	2	3	0
ENSDNVG00010003023	NA	1	0	1	1	0	0	0	0	0
ENSDNVG00010003024	DNAI4	3	3	3	4	0	3	0	1	0
ENSDNVG00010003027	CFD	0	0	1	1	0	0	0	0	0
ENSDNVG00010003028	FAU	3	1	1	11	3	18	1	5	1
ENSDNVG00010003029	GRIK4	0	0	0	1	0	0	1	0	0
ENSDNVG00010003031	NA	1	0	0	1	0	2	0	0	0
ENSDNVG00010003032	plpp3	105	107	68	134	17	82	18	45	22
ENSDNVG00010003033	NA	8	36	7	5	0	1	2	4	0
ENSDNVG00010003034	FOXP1	10	16	4	9	0	3	0	1	0
ENSDNVG00010003035	ATP10B	0	2	0	1	0	1	0	1	0
ENSDNVG00010003037	ZGPAT	2	0	1	0	0	0	0	0	0
ENSDNVG00010003038	COL4A5	129	194	100	11	1	7	1	4	1
ENSDNVG00010003041	NA	74	134	83	32	2	11	8	5	8
ENSDNVG00010003042	SMAD1	56	79	33	44	3	10	3	8	1
ENSDNVG00010003044	hars	94	137	34	14	0	2	1	6	4
ENSDNVG00010003046	OTUD4	50	67	19	17	0	7	1	5	7
ENSDNVG00010003048	NA	0	0	0	12	0	0	0	0	1
ENSDNVG00010003049	NA	0	0	0	0	0	0	0	0	0
ENSDNVG00010003050	NA	4	17	4	20	0	2	3	2	0
ENSDNVG00010003051	TTI1	3	0	0	1	0	0	0	0	0
ENSDNVG00010003055	XXYLT1	3	4	2	3	0	2	0	0	0
ENSDNVG00010003056	NR2C2	7	2	3	0	0	1	0	0	0
ENSDNVG00010003059	RPRD1B	22	42	10	3	2	3	1	0	2
ENSDNVG00010003061	CADM1	32	73	9	15	4	7	2	2	0
ENSDNVG00010003062	NA	1	9	5	1	0	2	1	1	1
ENSDNVG00010003065	ABCE1	180	259	148	75	5	29	3	18	22
ENSDNVG00010003067	SYNPR	0	0	0	2	0	0	0	1	0
ENSDNVG00010003068	CHERP	52	80	45	15	2	8	1	7	4
ENSDNVG00010003071	NA	1	3	0	4	1	3	0	1	0
ENSDNVG00010003074	CSF1R	1	0	0	2	0	0	0	0	0
ENSDNVG00010003075	TENM1	10	12	6	12	1	7	0	6	4
ENSDNVG00010003076	anapc10	8	10	19	4	1	3	1	4	2
ENSDNVG00010003078	NA	0	0	1	0	0	0	0	0	0
ENSDNVG00010003083	CALR3	2	2	2	0	0	1	0	0	0
ENSDNVG00010003087	NA	118	159	132	27	7	17	3	11	3
ENSDNVG00010003088	CFAP100	0	1	0	1	0	1	0	1	0
ENSDNVG00010003090	HHIP	3	9	3	5	1	1	0	1	1
ENSDNVG00010003091	EIF4E3	1	4	2	1	0	4	0	1	0
ENSDNVG00010003094	GRM7	0	0	0	1	0	0	0	0	0
ENSDNVG00010003095	SCLT1	53	92	26	15	2	2	3	15	1
ENSDNVG00010003097	PICALM	25	22	11	12	3	7	2	4	0
ENSDNVG00010003098	LAYN	2	8	2	0	0	0	0	1	0
ENSDNVG00010003099	SMIM4	0	2	0	1	0	0	0	0	0
ENSDNVG00010003101	SRGAP3	23	27	7	7	0	6	0	3	1
ENSDNVG00010003103	EPS15L1	4	7	4	2	1	0	1	1	0
ENSDNVG00010003105	TPRG1L	2	3	2	0	0	0	0	0	0
ENSDNVG00010003106	ATG4C	30	31	28	6	0	3	1	2	2
ENSDNVG00010003107	JADE1	8	16	2	7	0	1	0	1	2
ENSDNVG00010003108	NT5DC3	6	25	10	18	1	3	0	5	2
ENSDNVG00010003113	USP24	113	196	59	46	7	13	7	28	11
ENSDNVG00010003114	PGRMC2	32	33	6	16	0	3	1	0	0
ENSDNVG00010003117	LARP1B	43	54	14	20	4	5	3	10	5
ENSDNVG00010003118	NA	19	24	12	33	2	8	3	7	2
ENSDNVG00010003119	NTM	2	1	0	0	1	1	0	0	0
ENSDNVG00010003120	KLF2	1	4	1	50	5	30	3	12	7
ENSDNVG00010003124	NA	1	1	2	0	0	0	0	0	0
ENSDNVG00010003125	NA	0	1	1	0	0	0	0	1	0
ENSDNVG00010003126	NA	1	3	0	0	1	0	0	0	0
ENSDNVG00010003127	MCTS1	57	113	46	32	2	10	0	7	2
ENSDNVG00010003128	HSPA4L	15	34	12	17	1	13	1	2	2
ENSDNVG00010003129	CPAMD8	0	0	1	0	0	1	0	0	0
ENSDNVG00010003130	NA	2	3	1	5	0	1	0	2	1
ENSDNVG00010003131	AP1M1	0	1	0	2	0	0	0	1	0
ENSDNVG00010003133	NA	45	35	17	25	1	8	1	2	2
ENSDNVG00010003134	ARHGEF12	105	144	44	35	4	9	4	9	2
ENSDNVG00010003135	NA	3	5	0	0	0	0	0	0	0
ENSDNVG00010003137	CLSTN1	277	362	131	133	3	33	13	30	22
ENSDNVG00010003138	CUL4B	6	3	1	2	0	2	0	2	0
ENSDNVG00010003140	NA	0	1	0	0	0	0	0	0	0
ENSDNVG00010003142	NA	76	80	38	60	4	31	11	15	15
ENSDNVG00010003143	NA	1	2	0	0	0	1	0	0	0
ENSDNVG00010003145	SLC25A31	5	14	2	1	0	0	0	4	3
ENSDNVG00010003147	DAPK3	0	0	0	1	1	0	0	0	0
ENSDNVG00010003152	NA	7	15	2	6	1	5	1	4	0
ENSDNVG00010003153	INTU	40	63	14	12	1	8	3	17	6
ENSDNVG00010003160	NA	6	7	2	1	0	0	0	1	0
ENSDNVG00010003161	PGRMC1	30	51	13	7	1	2	1	1	1
ENSDNVG00010003162	XPC	43	77	28	28	1	11	1	3	2
ENSDNVG00010003164	H2AX	9	31	11	43	4	8	4	4	1
ENSDNVG00010003167	NA	109	186	39	41	1	14	3	13	4
ENSDNVG00010003168	NA	1	2	0	2	0	1	1	0	0
ENSDNVG00010003169	ZNF330	13	19	7	20	0	4	0	9	0
ENSDNVG00010003173	COL4A6	35	37	13	4	0	1	0	3	4
ENSDNVG00010003174	UROC1	7	18	4	4	0	2	1	0	0
ENSDNVG00010003176	SCAMP4	0	4	0	0	0	1	0	0	0
ENSDNVG00010003177	NA	3	4	7	3	1	2	2	0	1
ENSDNVG00010003178	NA	12	25	8	41	1	5	7	6	4
ENSDNVG00010003179	SIK2	36	50	21	26	3	10	3	10	7
ENSDNVG00010003184	NTN4	9	14	18	2	0	5	2	4	0
ENSDNVG00010003185	NA	10	27	3	5	0	2	1	3	0
ENSDNVG00010003186	NRDC	72	137	54	32	2	14	6	12	6
ENSDNVG00010003188	CHCHD4	14	12	8	6	1	1	1	0	3
ENSDNVG00010003189	alg9	19	27	3	5	3	3	1	3	0
ENSDNVG00010003190	ATG4A	40	34	35	6	0	4	0	6	1
ENSDNVG00010003191	TMEM43	4	1	1	3	0	0	0	1	0
ENSDNVG00010003192	NA	8	2	2	10	3	17	4	3	4
ENSDNVG00010003195	SEPTIN6	43	76	19	32	0	13	3	3	2
ENSDNVG00010003196	THOC7	81	194	48	46	0	9	1	5	2
ENSDNVG00010003197	NA	4	10	2	4	1	3	1	1	1
ENSDNVG00010003198	NA	0	0	0	1	0	0	0	0	0
ENSDNVG00010003199	NA	0	1	0	0	0	0	0	0	0
ENSDNVG00010003200	ATXN7	27	29	6	5	2	10	1	3	3
ENSDNVG00010003201	CRYAB	0	0	1	4	0	3	0	0	0
ENSDNVG00010003203	ANKRD50	10	19	4	2	0	2	1	1	0
ENSDNVG00010003205	RAB8A	22	36	18	4	0	1	2	2	0
ENSDNVG00010003206	NA	0	0	0	1	0	0	0	0	0
ENSDNVG00010003208	STAG2	41	51	23	13	0	9	2	7	0
ENSDNVG00010003209	OSBPL9	41	47	25	14	2	7	0	4	4
ENSDNVG00010003212	MFSD8	12	42	14	4	0	8	3	4	5
ENSDNVG00010003213	LSM3	15	26	32	17	0	8	0	3	2
ENSDNVG00010003215	OR14J1	1	0	0	0	0	0	0	0	0
ENSDNVG00010003217	TPM4	65	108	39	32	3	20	4	6	4
ENSDNVG00010003221	PSMD6	28	50	42	30	0	13	3	14	7
ENSDNVG00010003222	REXO2	34	68	12	12	0	7	2	2	2
ENSDNVG00010003223	BBS12	18	25	4	4	0	3	0	1	3
ENSDNVG00010003225	XIAP	32	36	11	10	0	1	2	1	3
ENSDNVG00010003227	POU2F3	0	1	0	0	0	0	0	1	0
ENSDNVG00010003230	NA	3	12	1	4	0	3	0	0	2
ENSDNVG00010003233	TTC4	12	26	6	3	0	3	2	1	2
ENSDNVG00010003234	NA	382	603	240	172	16	80	22	48	26
ENSDNVG00010003239	DOHH	1	3	0	0	0	0	1	0	0
ENSDNVG00010003241	TMEM205	0	0	1	0	0	0	0	0	0
ENSDNVG00010003243	TMEM136	1	0	0	2	0	2	0	1	2
ENSDNVG00010003244	ARID3A	163	324	98	15	1	4	1	1	1
ENSDNVG00010003245	DNER	26	39	17	24	4	9	0	4	0
ENSDNVG00010003246	Hspb2	0	0	0	1	0	0	0	0	0
ENSDNVG00010003248	ACOT11	2	4	2	7	0	2	0	1	1
ENSDNVG00010003251	NA	0	0	0	0	0	1	0	0	0
ENSDNVG00010003253	rbm7	25	22	15	7	1	7	1	1	1
ENSDNVG00010003254	NYAP2	0	0	0	0	0	0	0	1	0
ENSDNVG00010003257	C11orf52	0	1	0	0	0	0	0	0	0
ENSDNVG00010003259	NKRF	53	98	74	29	0	9	0	9	8
ENSDNVG00010003261	DRP2	0	1	0	1	0	0	0	0	0
ENSDNVG00010003264	UBE2A	5	2	1	0	0	0	0	0	0
ENSDNVG00010003266	WDR18	15	18	4	11	1	2	2	3	0
ENSDNVG00010003267	OAF	1	1	0	1	0	0	0	0	0
ENSDNVG00010003269	NA	0	1	0	0	0	0	0	0	0
ENSDNVG00010003270	ZMYM3	5	18	4	3	0	1	1	0	0
ENSDNVG00010003271	TRIM29	3	3	0	4	1	1	1	0	0
ENSDNVG00010003274	GAB3	3	2	4	8	0	4	0	1	0
ENSDNVG00010003276	NA	11	33	4	5	1	6	4	0	1
ENSDNVG00010003279	EPS15	2	4	4	7	0	2	1	1	1
ENSDNVG00010003283	PSPC1	155	237	105	69	9	53	7	20	9
ENSDNVG00010003284	NECTIN1	1	2	0	1	0	0	0	0	0
ENSDNVG00010003286	NA	7	25	6	2	2	2	0	1	0
ENSDNVG00010003288	NA	2	0	0	3	0	0	1	1	1
ENSDNVG00010003289	PSMD10	11	28	8	5	0	1	0	0	0
ENSDNVG00010003290	OR14J1	0	1	0	0	0	1	0	0	0
ENSDNVG00010003292	VSIG1	0	1	0	0	0	2	0	0	0
ENSDNVG00010003293	TGM2	20	15	5	16	0	5	0	2	2
ENSDNVG00010003296	NA	6	23	1	5	0	0	2	2	2
ENSDNVG00010003298	DIXDC1	2	4	0	1	0	4	0	2	0
ENSDNVG00010003299	NA	1	0	1	0	2	1	0	1	0
ENSDNVG00010003301	DOCK7	74	111	29	29	0	13	3	16	6
ENSDNVG00010003302	EDA2R	1	0	0	0	0	0	0	1	0
ENSDNVG00010003303	PLK4	29	37	24	8	0	3	0	0	1
ENSDNVG00010003304	ATP1B4	2	4	0	0	1	1	0	0	0
ENSDNVG00010003314	NA	36	48	17	17	6	5	2	5	2
ENSDNVG00010003315	NA	0	1	0	0	0	0	0	0	0
ENSDNVG00010003316	DLAT	23	46	9	7	0	2	0	2	0
ENSDNVG00010003317	TRAF6	1	1	0	2	0	0	0	0	0
ENSDNVG00010003319	PLAAT1	0	0	1	1	0	0	0	0	0
ENSDNVG00010003320	PPP1R12B	22	17	6	7	0	5	2	3	0
ENSDNVG00010003321	RNF150	6	7	3	3	0	1	0	1	0
ENSDNVG00010003323	VBP1	23	34	26	9	0	6	0	2	3
ENSDNVG00010003324	NA	2	6	1	2	1	0	0	3	0
ENSDNVG00010003325	NA	0	0	2	0	0	0	0	0	0
ENSDNVG00010003326	LPP	6	16	6	8	0	4	0	1	1
ENSDNVG00010003329	MAK16	1	2	0	0	0	0	0	1	0
ENSDNVG00010003330	ANGPTL3	20	29	16	2	0	1	0	1	0
ENSDNVG00010003331	IRS1	129	196	129	29	5	27	3	18	10
ENSDNVG00010003333	GRIA3	15	10	7	3	0	2	0	1	0
ENSDNVG00010003334	ZBTB46	18	19	1	10	0	3	1	5	1
ENSDNVG00010003335	PCSK9	9	43	17	4	1	0	1	0	0
ENSDNVG00010003336	TRIP12	65	88	39	29	3	14	1	14	1
ENSDNVG00010003338	ADAD1	0	1	1	2	1	2	1	0	0
ENSDNVG00010003339	NA	17	23	5	13	0	4	1	4	3
ENSDNVG00010003340	FKBP5	5	11	2	4	0	4	0	0	1
ENSDNVG00010003341	SLC18A1	1	0	0	0	0	0	0	0	0
ENSDNVG00010003342	TENT5D	0	0	1	0	0	2	0	1	0
ENSDNVG00010003343	SSBP3	277	241	216	124	8	75	17	31	33
ENSDNVG00010003346	UCKL1	8	10	4	5	2	1	1	6	1
ENSDNVG00010003347	RAP1A	7	6	0	2	0	0	2	3	1
ENSDNVG00010003348	SH3BGRL	30	35	6	10	1	3	1	6	1
ENSDNVG00010003350	FAM107B	1	0	0	1	0	0	0	0	0
ENSDNVG00010003352	INKA2	7	4	3	2	0	1	0	0	1
ENSDNVG00010003354	NA	1	0	0	0	0	0	0	0	0
ENSDNVG00010003356	DDX20	29	58	18	11	1	5	0	1	1
ENSDNVG00010003358	RHBDL2	0	0	0	1	0	0	0	0	0
ENSDNVG00010003360	NA	0	0	0	0	0	2	0	0	0
ENSDNVG00010003364	NA	9	8	2	2	0	0	0	4	0
ENSDNVG00010003365	MGAT4D	0	1	0	0	0	0	0	1	0
ENSDNVG00010003366	KCND3	0	1	3	0	0	1	1	0	0
ENSDNVG00010003367	USP1	78	94	57	26	1	13	4	10	6
ENSDNVG00010003368	OR14J1	0	0	0	1	1	1	0	0	1
ENSDNVG00010003369	EEF2	835	1090	718	469	21	212	64	325	146
ENSDNVG00010003372	NA	63	71	23	31	4	12	2	7	1
ENSDNVG00010003373	NA	5	4	4	0	0	0	0	0	0
ENSDNVG00010003374	KIAA1755	0	2	0	0	0	0	0	1	0
ENSDNVG00010003375	NA	1	0	1	1	0	0	0	0	0
ENSDNVG00010003376	NA	0	0	0	1	0	0	0	0	0
ENSDNVG00010003380	NA	0	0	0	1	0	1	0	0	0
ENSDNVG00010003382	PLSCR5	1	0	0	1	0	2	1	0	0
ENSDNVG00010003384	PDE4B	0	1	1	0	0	0	0	0	0
ENSDNVG00010003387	tbc1d9	22	38	6	19	0	2	0	3	0
ENSDNVG00010003389	OR5B21	0	0	0	0	0	1	0	0	0
ENSDNVG00010003391	NA	0	0	0	2	0	0	0	0	0
ENSDNVG00010003393	TPD52L2	19	48	15	57	2	18	4	10	3
ENSDNVG00010003394	NA	66	94	64	25	4	14	4	25	10
ENSDNVG00010003396	NA	1	2	1	1	0	2	0	0	0
ENSDNVG00010003397	TTC39A	2	8	1	0	0	1	0	1	0
ENSDNVG00010003398	NA	0	0	0	0	0	0	0	0	0
ENSDNVG00010003399	NSG2	4	0	1	1	1	4	0	1	0
ENSDNVG00010003401	NA	0	0	1	0	0	0	0	0	0
ENSDNVG00010003406	PIH1D2	6	14	5	6	0	3	0	1	0
ENSDNVG00010003407	CPEB4	5	20	3	6	0	3	0	3	0
ENSDNVG00010003408	SPRY1	14	23	13	21	2	18	1	4	5
ENSDNVG00010003409	NA	1	5	1	3	2	0	0	0	0
ENSDNVG00010003410	NA	3	5	3	5	0	3	0	0	0
ENSDNVG00010003411	RNF11	39	59	18	38	2	10	2	8	4
ENSDNVG00010003412	NA	22	26	14	4	0	3	0	1	0
ENSDNVG00010003414	NA	1	11	3	3	0	3	0	0	2
ENSDNVG00010003417	NA	2	2	1	1	0	0	0	0	1
ENSDNVG00010003419	MRPL37	37	73	36	17	0	4	2	3	0
ENSDNVG00010003420	NA	43	58	22	32	3	12	5	17	9
ENSDNVG00010003421	BCL6	6	15	4	10	0	5	3	11	8
ENSDNVG00010003422	NA	2	0	1	2	0	0	0	0	0
ENSDNVG00010003425	NA	0	0	0	0	0	0	0	0	0
ENSDNVG00010003426	PIK3CD	1	5	3	3	0	3	0	1	0
ENSDNVG00010003429	FBXO36	2	4	1	0	0	1	0	0	1
ENSDNVG00010003430	NA	14	36	10	83	7	36	8	29	9
ENSDNVG00010003432	NAA15	50	54	25	7	0	7	0	9	1
ENSDNVG00010003434	NA	0	0	0	0	0	0	0	1	0
ENSDNVG00010003435	FARSB	24	36	21	7	0	5	1	4	1
ENSDNVG00010003437	TMEM259	1	2	1	4	3	4	0	0	0
ENSDNVG00010003440	NA	2	12	0	2	0	1	0	0	0
ENSDNVG00010003445	PADI2	36	76	37	30	1	17	7	7	1
ENSDNVG00010003447	MOGAT1	10	15	6	12	5	4	0	5	1
ENSDNVG00010003448	DNAJC5	117	173	94	21	0	15	1	13	6
ENSDNVG00010003453	GNA11	46	68	18	60	7	11	6	12	8
ENSDNVG00010003454	JAM3	2	10	1	1	0	0	0	0	0
ENSDNVG00010003457	CNOT6	26	34	21	8	1	5	1	0	0
ENSDNVG00010003458	NA	3	1	1	1	0	0	0	0	0
ENSDNVG00010003459	NA	1	0	0	0	0	0	0	0	0
ENSDNVG00010003460	TIPARP	28	41	47	18	1	8	0	9	2
ENSDNVG00010003463	OCLN	0	0	1	0	0	0	0	0	0
ENSDNVG00010003464	RHBDD1	6	10	9	1	0	2	0	2	2
ENSDNVG00010003466	NA	0	0	0	1	0	0	0	0	0
ENSDNVG00010003467	bod1	5	5	6	2	1	4	0	2	0
ENSDNVG00010003468	TEAD3	5	10	3	5	1	1	1	3	1
ENSDNVG00010003469	NA	4	6	3	1	1	1	0	1	1
ENSDNVG00010003471	DHCR24	129	299	81	27	1	14	3	16	5
ENSDNVG00010003472	NA	0	0	1	0	0	0	0	0	0
ENSDNVG00010003474	NR2F6	135	252	97	46	2	24	7	10	11
ENSDNVG00010003475	PLCH1	4	13	4	0	0	0	0	3	0
ENSDNVG00010003477	CPLX2	0	1	0	1	0	0	0	0	0
ENSDNVG00010003479	CDKN2C	0	0	1	0	0	0	0	1	0
ENSDNVG00010003481	KIAA1109	237	386	141	56	2	31	11	24	10
ENSDNVG00010003482	GFPT2	16	13	10	44	0	20	2	23	8
ENSDNVG00010003484	NA	0	0	0	0	0	1	0	0	0
ENSDNVG00010003485	NA	0	1	0	0	0	0	0	0	0
ENSDNVG00010003486	SSR3	27	37	12	24	0	7	3	7	4
ENSDNVG00010003488	BUD23	2	30	2	13	0	3	1	5	0
ENSDNVG00010003489	FAF1	20	26	9	13	1	9	3	2	0
ENSDNVG00010003490	THOC3	1	1	0	0	0	1	0	1	0
ENSDNVG00010003493	BRAP	4	4	2	1	0	0	1	1	0
ENSDNVG00010003494	SMC4	114	210	64	34	3	22	1	8	11
ENSDNVG00010003495	CDK5RAP1	9	19	9	8	0	2	1	0	2
ENSDNVG00010003497	CSNK1G2	9	21	9	31	9	14	1	6	20
ENSDNVG00010003499	NCAPD3	79	129	42	15	1	4	1	5	7
ENSDNVG00010003500	NA	5	0	3	3	0	1	0	0	0
ENSDNVG00010003502	NA	0	1	0	3	1	2	0	0	0
ENSDNVG00010003504	LEPR	1	1	1	0	1	0	2	1	2
ENSDNVG00010003506	MME	0	0	0	2	0	1	0	1	0
ENSDNVG00010003507	NA	2	3	5	1	0	0	0	0	0
ENSDNVG00010003509	NA	0	0	0	0	0	1	0	0	0
ENSDNVG00010003511	KIAA1191	2	3	1	1	1	1	0	0	0
ENSDNVG00010003512	IL18	5	13	6	12	0	2	2	8	4
ENSDNVG00010003514	aldh2.2	61	70	35	22	1	10	3	4	2
ENSDNVG00010003515	MKNK2	0	1	1	3	0	0	1	0	0
ENSDNVG00010003516	NA	153	179	115	68	6	40	3	15	7
ENSDNVG00010003517	NA	2	3	1	2	0	2	0	0	0
ENSDNVG00010003518	SMC5	0	1	1	0	0	0	0	0	1
ENSDNVG00010003522	NA	9	20	3	12	0	3	3	2	0
ENSDNVG00010003523	VPS26B	1	4	0	0	0	0	0	0	0
ENSDNVG00010003525	NUCKS1	579	864	419	217	23	111	33	57	39
ENSDNVG00010003526	MOB3A	1	3	1	4	0	0	0	1	1
ENSDNVG00010003527	NA	23	58	23	16	1	3	1	2	0
ENSDNVG00010003528	LSG1	28	67	37	9	1	3	0	6	1
ENSDNVG00010003531	AP3D1	116	191	70	69	3	35	16	19	9
ENSDNVG00010003532	ATP6V1B2	8	15	8	3	0	0	0	0	3
ENSDNVG00010003533	MAPKAPK5	4	7	4	2	0	1	0	2	0
ENSDNVG00010003535	GMPS	65	95	52	24	1	16	1	11	2
ENSDNVG00010003538	PITPNA	19	28	17	12	1	7	2	0	2
ENSDNVG00010003539	NA	0	0	0	1	0	0	0	0	0
ENSDNVG00010003540	IFT80	9	5	2	6	0	5	2	0	0
ENSDNVG00010003541	NA	0	0	1	0	0	0	0	0	0
ENSDNVG00010003544	zc3h11a	54	115	48	26	5	17	4	7	11
ENSDNVG00010003547	MB21D2	6	8	2	4	0	3	0	1	1
ENSDNVG00010003548	TMEM209	13	21	4	7	1	1	1	6	1
ENSDNVG00010003549	NA	2	0	0	3	0	0	1	0	1
ENSDNVG00010003554	ADAM11	0	0	0	1	0	0	0	0	0
ENSDNVG00010003556	TLE5	81	135	48	42	3	22	8	23	4
ENSDNVG00010003557	FGF12	7	3	3	6	0	2	0	2	1
ENSDNVG00010003558	MSH4	5	12	2	1	1	0	0	3	0
ENSDNVG00010003559	NMD3	74	68	64	26	1	16	5	14	3
ENSDNVG00010003560	UMOD	0	2	1	0	0	0	0	0	0
ENSDNVG00010003563	PCDH10	0	0	0	0	0	0	0	0	1
ENSDNVG00010003566	TLE2	58	103	22	11	2	9	1	17	2
ENSDNVG00010003567	NA	0	0	0	0	0	0	0	0	0
ENSDNVG00010003568	TMEM116	1	1	0	0	0	0	0	0	0
ENSDNVG00010003569	NA	2	3	4	8	2	5	0	0	0
ENSDNVG00010003570	NA	1	0	1	1	0	0	0	0	0
ENSDNVG00010003571	SST	3	10	9	3	0	0	0	1	0
ENSDNVG00010003572	PPM1L	0	0	0	0	0	0	0	1	0
ENSDNVG00010003573	MICAL1	0	2	0	2	0	0	0	1	0
ENSDNVG00010003577	RNF34	11	7	13	7	0	3	1	1	4
ENSDNVG00010003578	PSMB2	41	54	24	15	1	3	1	5	0
ENSDNVG00010003582	NUDC	13	35	5	9	1	3	2	2	1
ENSDNVG00010003584	NA	84	110	71	15	4	5	3	8	1
ENSDNVG00010003585	KDM2B	77	110	50	17	2	6	2	14	2
ENSDNVG00010003587	ADGRG5	23	21	9	4	2	1	2	0	0
ENSDNVG00010003589	TLE5	0	0	0	0	0	0	0	0	0
ENSDNVG00010003590	ACTN4	97	159	73	62	3	21	10	23	12
ENSDNVG00010003593	TMEM209	1	0	0	2	0	1	0	2	0
ENSDNVG00010003594	SLC9A9	4	16	8	15	1	5	0	5	1
ENSDNVG00010003595	SETD7	0	0	1	2	0	0	0	0	0
ENSDNVG00010003596	MAPRE1	7	27	9	7	1	7	0	4	0
ENSDNVG00010003598	RASGEF1C	5	13	5	3	0	2	0	1	0
ENSDNVG00010003599	NA	4	10	1	2	1	2	1	1	0
ENSDNVG00010003600	NR0B2	0	0	1	0	0	0	0	0	0
ENSDNVG00010003601	ORAI1	3	3	1	0	0	0	1	0	0
ENSDNVG00010003605	zgc:113425	11	23	4	4	2	1	1	3	4
ENSDNVG00010003606	GPATCH3	0	0	0	1	0	0	0	0	0
ENSDNVG00010003607	STC2	0	1	1	0	0	0	0	0	0
ENSDNVG00010003608	RAB29	2	1	0	0	0	0	0	0	0
ENSDNVG00010003610	AGRN	7	13	2	1	0	1	0	0	0
ENSDNVG00010003617	TBC1D20	0	1	0	0	0	0	1	0	0
ENSDNVG00010003618	PUM1	142	244	59	70	3	18	10	27	9
ENSDNVG00010003619	SEZ6L	1	0	0	0	0	0	0	0	0
ENSDNVG00010003620	MAPK9	46	65	31	23	2	5	1	1	0
ENSDNVG00010003621	DIPK2A	13	5	1	7	0	0	1	0	1
ENSDNVG00010003623	KPNA4	53	67	32	28	3	9	4	7	3
ENSDNVG00010003625	RAB33B	1	0	0	1	0	0	0	0	0
ENSDNVG00010003626	SOX13	1	3	1	2	0	2	0	0	0
ENSDNVG00010003627	PLOD2	91	105	45	240	5	60	13	99	29
ENSDNVG00010003629	TRPC3	1	4	1	1	0	2	0	0	0
ENSDNVG00010003631	GPN2	9	10	4	4	2	2	0	1	1
ENSDNVG00010003632	csnk2a1	17	26	15	6	0	4	1	2	0
ENSDNVG00010003634	CLTB	6	5	0	6	0	0	0	0	1
ENSDNVG00010003635	HMGN2	154	176	72	57	4	39	3	22	9
ENSDNVG00010003636	SF3A3	59	82	55	18	2	8	3	19	16
ENSDNVG00010003638	MAML3	1	1	0	3	0	2	0	1	0
ENSDNVG00010003640	NA	7	9	10	1	0	0	0	0	1
ENSDNVG00010003644	FAF2	12	13	4	10	0	0	0	1	0
ENSDNVG00010003645	NA	9	13	2	1	1	0	0	1	0
ENSDNVG00010003648	TRIM59	58	56	36	38	4	24	8	16	11
ENSDNVG00010003649	NA	8	51	7	3	1	2	0	5	1
ENSDNVG00010003651	NA	10	3	2	0	0	2	0	1	0
ENSDNVG00010003655	WRAP73	81	185	68	37	3	30	3	10	12
ENSDNVG00010003659	DPF2	0	0	1	1	0	0	1	0	0
ENSDNVG00010003660	NA	86	133	67	39	5	26	7	30	10
ENSDNVG00010003661	PLSCR1	1	1	0	0	0	0	0	0	0
ENSDNVG00010003662	ELF3	1	3	1	0	0	0	0	0	0
ENSDNVG00010003664	NA	1	0	0	0	0	0	0	0	0
ENSDNVG00010003665	CLK4	14	35	7	9	0	10	0	8	4
ENSDNVG00010003666	STAB1	6	6	4	4	0	2	1	1	0
ENSDNVG00010003667	DVL3	26	55	15	7	1	10	5	10	3
ENSDNVG00010003669	RAB9B	13	23	11	5	2	3	0	1	1
ENSDNVG00010003671	PRPF6	19	33	14	5	0	4	0	1	0
ENSDNVG00010003673	NA	23	31	12	9	1	5	0	4	1
ENSDNVG00010003674	BNIP1	11	24	14	5	1	3	1	3	1
ENSDNVG00010003677	ZDHHC18	0	0	1	0	0	1	0	0	0
ENSDNVG00010003678	NA	1	1	0	2	0	0	0	0	0
ENSDNVG00010003680	NA	15	32	2	5	1	4	3	5	4
ENSDNVG00010003682	RNF44	1	1	0	0	0	3	0	0	1
ENSDNVG00010003683	NPPB	4	10	5	1	0	0	0	1	0
ENSDNVG00010003685	KCNAB1	0	1	2	3	0	0	0	2	0
ENSDNVG00010003686	tmsb4x	59	87	39	22	6	29	5	9	2
ENSDNVG00010003687	CREBRF	9	21	7	10	0	5	1	2	1
ENSDNVG00010003688	RUBCN	0	1	0	3	0	0	0	0	0
ENSDNVG00010003690	PIGV	1	3	1	1	0	0	0	0	1
ENSDNVG00010003691	SLC41A1	2	3	1	1	0	2	0	1	1
ENSDNVG00010003692	schip1	1	0	2	1	0	0	0	1	0
ENSDNVG00010003693	NA	4	4	1	0	0	1	0	0	0
ENSDNVG00010003697	ARID1A	0	3	0	3	0	0	1	1	1
ENSDNVG00010003700	TAF7	5	10	2	4	0	0	0	1	0
ENSDNVG00010003701	NKX2-5	3	4	1	2	0	1	0	0	0
ENSDNVG00010003702	NA	1	4	2	2	0	0	0	1	1
ENSDNVG00010003703	THYN1	16	38	5	8	0	5	1	4	4
ENSDNVG00010003705	PM20D1	0	2	2	4	0	0	0	2	0
ENSDNVG00010003707	SLC6A1	31	49	22	1	0	7	1	3	0
ENSDNVG00010003708	CDHR2	0	1	0	0	0	0	0	0	0
ENSDNVG00010003710	CFAP74	39	51	14	18	2	12	11	8	1
ENSDNVG00010003714	NA	0	0	0	0	0	0	0	0	0
ENSDNVG00010003716	NA	39	41	9	7	0	7	2	9	0
ENSDNVG00010003717	SEC62	57	89	43	46	0	14	4	10	7
ENSDNVG00010003719	NIPA2	9	40	12	8	2	2	1	1	3
ENSDNVG00010003720	ACAD8	12	12	4	2	0	0	0	1	0
ENSDNVG00010003722	SLC26A9	0	0	0	1	0	0	0	0	0
ENSDNVG00010003723	NISCH	43	75	22	24	1	5	4	8	7
ENSDNVG00010003724	SLU7	33	48	20	18	2	11	4	4	2
ENSDNVG00010003726	SDC3	46	67	17	29	2	10	3	21	2
ENSDNVG00010003728	NA	0	0	0	0	0	0	0	0	1
ENSDNVG00010003731	FHL2	0	1	1	1	0	0	0	0	0
ENSDNVG00010003732	GLB1L2	49	101	39	32	0	8	1	5	6
ENSDNVG00010003734	TIMM8A	61	138	57	20	0	8	3	7	0
ENSDNVG00010003736	MFSD1	8	12	0	7	0	4	1	2	0
ENSDNVG00010003739	TNNC1	5	5	3	17	1	20	1	0	0
ENSDNVG00010003741	GABRD	2	0	1	1	1	1	0	0	0
ENSDNVG00010003742	FYTTD1	5	11	4	3	1	2	0	0	4
ENSDNVG00010003744	PHYKPL	1	2	0	0	0	0	0	1	0
ENSDNVG00010003745	C1QTNF2	0	1	0	0	0	1	0	0	0
ENSDNVG00010003747	HRH1	5	6	3	5	3	6	0	3	1
ENSDNVG00010003749	RARRES1	48	89	41	12	0	6	1	6	1
ENSDNVG00010003752	MASP1	0	0	0	1	0	0	0	0	0
ENSDNVG00010003753	CCDC86	46	79	42	19	0	9	2	6	2
ENSDNVG00010003755	CCNJL	9	5	2	2	0	3	0	0	0
ENSDNVG00010003756	PRKCZ	12	8	2	11	0	0	1	2	1
ENSDNVG00010003759	NA	0	0	0	1	1	0	0	0	0
ENSDNVG00010003760	SMAP2	42	71	46	15	0	9	1	7	3
ENSDNVG00010003761	HNRNPAB	106	131	104	43	1	31	7	14	8
ENSDNVG00010003762	rpl29	160	186	92	74	5	27	10	23	13
ENSDNVG00010003763	SRP68	3	1	2	1	1	0	1	0	0
ENSDNVG00010003764	NA	0	0	0	0	1	0	0	0	0
ENSDNVG00010003765	GFM1	48	55	44	4	0	12	0	1	0
ENSDNVG00010003766	TFRC	12	18	3	31	3	9	3	12	3
ENSDNVG00010003767	RPL36AL	88	126	44	59	2	33	7	19	10
ENSDNVG00010003769	LAPTM5	4	2	2	2	1	0	0	0	0
ENSDNVG00010003772	NA	7	10	1	4	0	3	0	0	0
ENSDNVG00010003773	MATN1	0	0	0	5	0	0	0	2	0
ENSDNVG00010003774	TCEANC2	8	15	10	10	1	1	0	2	3
ENSDNVG00010003775	GLA	2	2	0	2	0	2	2	0	0
ENSDNVG00010003776	NME5	0	1	1	1	0	1	0	1	0
ENSDNVG00010003777	SLC6A6	12	20	8	51	3	34	3	4	5
ENSDNVG00010003778	USP28	29	25	13	9	1	4	2	3	0
ENSDNVG00010003780	LXN	1	1	2	2	0	1	0	2	2
ENSDNVG00010003782	FRMPD3	0	0	0	1	0	0	0	0	0
ENSDNVG00010003783	KANK4	40	55	23	5	0	1	1	1	1
ENSDNVG00010003784	DUSP7	4	10	6	12	0	1	0	3	0
ENSDNVG00010003786	LRCH3	29	40	10	17	2	6	4	15	3
ENSDNVG00010003788	wnt8a	0	0	0	0	0	1	0	0	0
ENSDNVG00010003789	NA	0	0	0	1	1	1	0	0	0
ENSDNVG00010003793	VGLL4	2	10	0	0	0	5	0	1	1
ENSDNVG00010003794	PWWP2A	31	45	16	10	1	2	0	4	0
ENSDNVG00010003795	NA	1	0	0	4	0	2	0	0	0
ENSDNVG00010003797	TMEM182	0	0	0	1	0	0	0	0	0
ENSDNVG00010003798	MLF1	4	6	3	1	0	2	0	0	0
ENSDNVG00010003800	PRICKLE2	5	7	2	4	0	1	1	1	4
ENSDNVG00010003801	WNT2B	6	6	1	0	0	2	0	0	0
ENSDNVG00010003803	NA	189	263	158	94	5	47	17	38	16
ENSDNVG00010003805	PATJ	6	13	12	5	0	2	1	1	1
ENSDNVG00010003807	NMU	0	0	0	2	0	0	0	0	0
ENSDNVG00010003810	PPARD	2	2	0	2	1	0	0	0	0
ENSDNVG00010003812	ERGIC1	6	11	3	1	1	0	0	1	0
ENSDNVG00010003813	ADAMTS9	33	74	9	15	0	8	1	6	1
ENSDNVG00010003814	PLP1	0	1	0	0	0	1	0	0	0
ENSDNVG00010003818	SAMD7	1	1	0	0	0	0	0	0	0
ENSDNVG00010003820	NA	1	2	3	3	0	2	0	0	0
ENSDNVG00010003822	METTL25B	0	2	1	0	0	0	0	0	0
ENSDNVG00010003825	RPS6KA6	17	48	12	9	0	7	0	4	4
ENSDNVG00010003827	ZMAT2	25	50	21	8	1	5	3	4	1
ENSDNVG00010003828	TAMM41	6	11	3	3	0	3	0	0	0
ENSDNVG00010003830	ADRA1B	0	2	0	1	0	0	0	0	0
ENSDNVG00010003831	HMGN2	237	314	216	185	10	63	15	51	21
ENSDNVG00010003832	ATG7	18	22	10	6	1	10	1	5	2
ENSDNVG00010003835	NA	0	0	0	1	0	3	0	1	0
ENSDNVG00010003836	FAM13B	23	24	4	10	2	1	0	1	0
ENSDNVG00010003837	SLC25A33	10	14	10	4	1	3	1	0	1
ENSDNVG00010003838	CTSE	0	0	0	0	0	0	0	0	0
ENSDNVG00010003840	NA	0	0	0	0	0	0	0	0	1
ENSDNVG00010003842	TTC1	26	49	11	15	2	7	2	10	2
ENSDNVG00010003845	DHDDS	0	0	0	0	0	1	0	1	0
ENSDNVG00010003848	UBE4A	94	119	42	22	1	11	1	8	3
ENSDNVG00010003849	LRRC31	2	2	0	0	0	3	0	1	0
ENSDNVG00010003850	NA	1	2	1	0	0	0	0	0	0
ENSDNVG00010003852	POC1A	22	18	9	5	1	5	1	4	1
ENSDNVG00010003856	NA	11	28	4	14	0	4	3	0	1
ENSDNVG00010003857	VAPB	0	1	0	1	0	0	0	0	0
ENSDNVG00010003862	LIN28A	1	3	1	1	0	3	0	0	0
ENSDNVG00010003863	ZSWIM9	0	0	0	0	1	0	0	0	0
ENSDNVG00010003864	NA	3	10	4	10	2	12	4	9	2
ENSDNVG00010003866	LRRIQ4	0	2	3	0	0	1	0	0	0
ENSDNVG00010003869	VPS72	22	36	13	20	2	4	3	6	0
ENSDNVG00010003870	QARS1	1	1	0	3	0	1	0	0	0
ENSDNVG00010003871	NA	266	353	121	82	12	43	10	47	18
ENSDNVG00010003872	IQCG	0	1	0	1	0	2	0	0	0
ENSDNVG00010003873	NA	22	54	35	9	0	2	1	1	2
ENSDNVG00010003874	BSCL2	1	0	0	0	0	0	0	0	0
ENSDNVG00010003875	Pcdha2	0	0	1	0	0	1	0	0	0
ENSDNVG00010003877	TM2D1	2	4	6	3	0	0	0	0	0
ENSDNVG00010003878	rpl35a	200	253	104	72	3	24	11	15	7
ENSDNVG00010003879	NA	71	127	32	28	4	21	2	4	4
ENSDNVG00010003881	NA	25	49	22	19	2	8	4	5	2
ENSDNVG00010003882	st7	9	15	4	5	0	1	0	4	0
ENSDNVG00010003884	NA	2	2	0	1	0	0	0	3	0
ENSDNVG00010003885	LRRC34	4	6	1	1	0	0	0	0	0
ENSDNVG00010003891	NFIA	84	120	33	376	42	242	75	199	125
ENSDNVG00010003892	NA	2	0	0	0	0	0	0	0	0
ENSDNVG00010003894	NA	1	9	0	3	0	1	0	0	0
ENSDNVG00010003897	NA	4	7	2	5	1	3	0	0	0
ENSDNVG00010003898	NA	2	4	1	2	0	2	0	1	1
ENSDNVG00010003899	KMT2A	136	179	45	43	3	9	5	9	2
ENSDNVG00010003900	TNK2	0	0	0	0	0	1	3	2	0
ENSDNVG00010003903	NA	0	0	0	1	0	0	0	0	0
ENSDNVG00010003905	ALAS1	43	77	31	13	0	4	2	3	4
ENSDNVG00010003906	NA	2	1	0	4	1	1	0	2	0
ENSDNVG00010003907	NA	0	0	0	2	1	2	0	0	0
ENSDNVG00010003908	KLHL21	3	8	3	1	0	2	0	2	0
ENSDNVG00010003910	NA	16	18	4	32	7	11	3	18	7
ENSDNVG00010003912	NA	0	1	2	0	2	0	1	3	0
ENSDNVG00010003913	LEKR1	5	4	4	2	0	5	1	5	0
ENSDNVG00010003914	NA	41	45	35	17	1	16	3	8	8
ENSDNVG00010003915	ptpn11b	2	0	0	0	0	0	0	0	0
ENSDNVG00010003918	NA	4	4	0	4	0	1	0	0	0
ENSDNVG00010003922	MYOT	0	0	0	3	1	1	0	0	0
ENSDNVG00010003925	SMG5	21	35	21	13	1	3	0	1	2
ENSDNVG00010003927	MECOM	56	89	61	32	1	18	2	11	4
ENSDNVG00010003930	NA	9	16	4	4	0	5	1	1	1
ENSDNVG00010003931	NCAM1	52	55	34	34	10	24	9	27	16
ENSDNVG00010003936	NA	0	0	0	0	0	1	0	0	0
ENSDNVG00010003941	NA	1	9	0	5	0	1	1	1	0
ENSDNVG00010003942	MXRA8	2	2	1	23	3	10	6	13	6
ENSDNVG00010003943	KLHL3	3	0	0	0	0	0	0	0	0
ENSDNVG00010003952	RSRC1	43	63	31	25	1	13	1	14	4
ENSDNVG00010003953	DOT1L	37	86	27	27	0	6	4	13	6
ENSDNVG00010003955	TTC12	13	40	9	8	3	7	0	9	1
ENSDNVG00010003957	SYN2	6	12	9	1	0	1	1	2	0
ENSDNVG00010003963	NEURL1B	0	0	0	2	0	1	0	0	0
ENSDNVG00010003964	NA	6	20	1	3	0	2	0	2	3
ENSDNVG00010003967	DUSP1	7	14	3	3	0	2	0	1	1
ENSDNVG00010003968	ELAVL4	8	41	13	10	0	7	0	6	0
ENSDNVG00010003969	PADI1	0	1	0	0	0	0	0	0	0
ENSDNVG00010003972	SNCB	0	0	1	4	2	2	1	2	2
ENSDNVG00010003974	POLR2G	0	2	0	0	0	0	0	0	0
ENSDNVG00010003975	NA	0	1	0	0	0	0	0	0	0
ENSDNVG00010003976	MEGF6	22	19	3	10	0	6	0	2	1
ENSDNVG00010003978	C1orf216	8	24	15	8	1	6	1	2	2
ENSDNVG00010003979	SPOCK1	8	3	2	2	0	1	0	0	0
ENSDNVG00010003980	CNN2	2	5	4	1	0	1	1	0	0
ENSDNVG00010003982	PDCD10	28	40	29	13	2	6	0	15	5
ENSDNVG00010003985	eef1g	18	43	6	40	1	9	6	2	3
ENSDNVG00010003986	babam1	0	8	0	2	0	0	1	1	0
ENSDNVG00010003988	NA	0	1	0	1	0	0	1	0	0
ENSDNVG00010003990	TMEM59	66	96	63	68	8	24	6	18	12
ENSDNVG00010003991	DRD2	4	7	2	0	0	1	0	6	0
ENSDNVG00010003996	LDLRAD1	2	2	0	1	0	1	0	0	0
ENSDNVG00010003998	MRPL9	1	3	0	3	0	0	0	0	0
ENSDNVG00010003999	VEPH1	2	3	3	4	0	3	0	2	1
ENSDNVG00010004006	LRRC42	11	5	7	2	0	0	0	1	1
ENSDNVG00010004014	MUL1	2	2	0	0	0	1	1	0	0
ENSDNVG00010004018	PTX3	11	11	17	31	1	13	0	21	8
ENSDNVG00010004020	PIAS4	9	16	1	5	0	1	0	0	0
ENSDNVG00010004021	TAF13	13	10	5	6	0	4	1	6	0
ENSDNVG00010004022	HP1BP3	134	136	100	49	1	29	2	31	15
ENSDNVG00010004024	DIO1	16	55	26	2	1	5	3	0	0
ENSDNVG00010004025	CCNL1	92	154	91	51	7	28	9	33	15
ENSDNVG00010004030	SNRNP200	57	82	22	28	1	7	2	11	0
ENSDNVG00010004031	PCYT1A	2	4	4	2	0	2	0	2	0
ENSDNVG00010004032	TP73	2	2	1	2	0	1	0	0	0
ENSDNVG00010004035	NA	9	10	3	35	3	5	3	5	2
ENSDNVG00010004036	CRPPA	0	0	0	0	0	0	0	1	0
ENSDNVG00010004040	SLITRK3	0	9	5	0	0	0	0	2	0
ENSDNVG00010004044	ADAM12	10	9	4	4	0	2	0	2	0
ENSDNVG00010004046	CLCN6	3	0	2	1	1	1	0	0	0
ENSDNVG00010004047	SLC51A	0	3	1	0	0	0	0	0	0
ENSDNVG00010004051	NA	129	186	65	61	4	37	5	23	10
ENSDNVG00010004054	NXF1	1	7	4	2	0	0	0	0	0
ENSDNVG00010004055	BCAN	0	0	1	1	0	1	0	0	0
ENSDNVG00010004057	CIAO1	0	1	0	0	0	0	0	1	0
ENSDNVG00010004059	NA	1	0	0	3	0	0	0	0	0
ENSDNVG00010004061	TFDP2	113	142	57	27	4	8	0	13	2
ENSDNVG00010004064	TMEM51	10	36	15	9	0	3	0	2	0
ENSDNVG00010004065	YIPF1	1	1	0	1	0	3	1	0	0
ENSDNVG00010004066	BCHE	5	7	3	2	0	1	0	0	0
ENSDNVG00010004067	STARD7	0	5	0	0	0	0	1	0	1
ENSDNVG00010004068	SPSB1	1	1	1	2	0	0	1	0	0
ENSDNVG00010004069	RASA2	13	15	4	3	2	2	0	2	1
ENSDNVG00010004072	SLC16A14	4	12	6	4	0	3	0	0	0
ENSDNVG00010004076	NDC1	7	22	13	4	1	1	1	3	1
ENSDNVG00010004078	TRPC1	5	12	2	7	0	4	1	2	0
ENSDNVG00010004080	ARL14	0	1	0	1	0	1	0	0	0
ENSDNVG00010004081	RCC2	3	1	2	8	2	4	1	1	0
ENSDNVG00010004084	GK5	81	174	61	50	8	22	9	23	7
ENSDNVG00010004085	GLIS1	1	1	0	15	2	6	2	5	2
ENSDNVG00010004087	NA	0	0	0	1	0	0	0	0	0
ENSDNVG00010004089	NA	3	0	3	0	1	3	0	0	0
ENSDNVG00010004091	DMRTB1	0	0	0	0	0	1	0	0	0
ENSDNVG00010004096	NA	0	4	1	0	0	1	0	0	0
ENSDNVG00010004099	XRN1	53	70	22	22	2	14	4	7	1
ENSDNVG00010004100	NA	1	1	0	0	0	1	0	0	0
ENSDNVG00010004102	NA	47	59	24	34	7	18	0	5	2
ENSDNVG00010004104	NA	1	4	1	0	0	0	0	0	0
ENSDNVG00010004106	NA	4	2	2	0	0	0	0	0	0
ENSDNVG00010004111	BEND5	24	46	20	11	0	7	3	7	6
ENSDNVG00010004115	SPATA6	13	18	5	7	2	6	1	4	4
ENSDNVG00010004116	NA	4	1	3	3	0	4	2	1	0
ENSDNVG00010004121	NA	22	35	10	13	2	3	3	10	4
ENSDNVG00010004122	NA	3	0	0	0	0	0	0	0	0
ENSDNVG00010004126	PHF13	4	4	2	0	0	0	0	0	0
ENSDNVG00010004130	DNAJC11	18	17	5	3	0	5	0	0	0
ENSDNVG00010004132	ATR	52	110	28	26	5	19	8	17	3
ENSDNVG00010004133	PPP1R14A	0	1	0	0	0	0	0	0	0
ENSDNVG00010004134	LRP8	7	23	4	3	0	0	0	1	0
ENSDNVG00010004135	RHBG	2	1	1	0	0	0	1	2	0
ENSDNVG00010004137	LZTS1	0	0	0	0	0	0	0	0	0
ENSDNVG00010004141	NA	0	1	1	3	0	0	0	0	0
ENSDNVG00010004143	CSMD2	2	0	0	3	0	3	0	0	1
ENSDNVG00010004144	MTHFR	7	17	2	2	0	1	0	0	0
ENSDNVG00010004145	SLC5A9	2	11	3	0	0	0	0	0	0
ENSDNVG00010004146	NA	3	11	0	1	1	2	0	1	0
ENSDNVG00010004149	ZC3H4	20	42	14	20	1	12	5	4	5
ENSDNVG00010004150	NA	0	0	0	1	0	0	0	0	0
ENSDNVG00010004151	PLS1	30	39	11	7	1	5	0	5	1
ENSDNVG00010004152	TIMP4	2	0	1	29	1	7	2	6	2
ENSDNVG00010004153	NA	1	11	5	11	3	6	0	4	2
ENSDNVG00010004154	SKI	53	88	32	61	8	17	6	10	6
ENSDNVG00010004155	NRDC	0	4	4	2	1	3	0	0	0
ENSDNVG00010004156	MEF2D	0	0	0	0	0	1	0	1	1
ENSDNVG00010004157	PPARG	2	6	6	1	1	1	0	2	1
ENSDNVG00010004158	TM2D2	56	100	43	22	1	12	1	12	2
ENSDNVG00010004159	PCOLCE2	2	5	7	7	0	1	1	2	1
ENSDNVG00010004160	IFT46	23	44	18	5	0	2	0	7	2
ENSDNVG00010004161	TWF2	2	2	0	2	0	1	0	0	1
ENSDNVG00010004162	SAE1	7	21	4	6	0	2	0	5	0
ENSDNVG00010004163	NA	4	14	11	5	1	1	0	1	1
ENSDNVG00010004167	ABHD8	3	2	0	0	0	0	0	0	0
ENSDNVG00010004168	RER1	3	10	2	3	0	1	0	1	0
ENSDNVG00010004169	NA	10	13	6	9	0	2	2	1	0
ENSDNVG00010004172	NA	4	1	4	7	0	3	1	1	0
ENSDNVG00010004173	PEX10	44	49	10	23	0	12	1	8	4
ENSDNVG00010004176	wdr82	27	23	13	14	1	5	2	6	1
ENSDNVG00010004179	NA	58	76	49	26	5	11	6	13	2
ENSDNVG00010004180	UBAP2L	64	118	44	19	0	20	4	9	8
ENSDNVG00010004184	ARCN1	105	136	67	89	7	28	8	30	14
ENSDNVG00010004187	NA	12	35	9	5	0	2	1	1	0
ENSDNVG00010004188	TSEN2	10	15	3	7	0	1	1	8	2
ENSDNVG00010004190	NA	1	5	3	3	0	1	0	1	0
ENSDNVG00010004193	ARHGAP45	0	1	0	0	0	0	0	0	0
ENSDNVG00010004194	MKRN2OS	23	23	17	13	1	4	1	4	1
ENSDNVG00010004196	NA	9	21	14	12	0	7	0	7	4
ENSDNVG00010004199	TMED4	0	4	0	0	0	0	0	0	0
ENSDNVG00010004200	NA	0	1	0	0	0	0	0	0	0
ENSDNVG00010004201	MKRN2	4	12	7	2	1	3	0	3	1
ENSDNVG00010004204	GRK7	6	7	6	6	1	2	0	2	0
ENSDNVG00010004207	MAPK7	0	0	0	1	0	0	0	0	1
ENSDNVG00010004208	TXNIP	19	24	7	40	1	9	8	7	1
ENSDNVG00010004209	RAF1	32	75	34	33	2	22	8	12	4
ENSDNVG00010004211	U2SURP	80	159	48	49	7	29	8	21	9
ENSDNVG00010004214	NA	0	0	0	0	0	0	0	0	0
ENSDNVG00010004216	NA	0	3	1	4	2	0	0	0	0
ENSDNVG00010004219	SOX18	17	14	14	7	0	7	5	4	1
ENSDNVG00010004221	CPPED1	3	12	9	6	0	1	0	0	1
ENSDNVG00010004223	CNBP	49	71	54	20	5	14	0	7	6
ENSDNVG00010004225	commd7	15	43	12	12	0	10	1	5	2
ENSDNVG00010004226	WDR90	1	3	2	1	0	2	0	0	2
ENSDNVG00010004227	HDHD5	7	9	4	2	0	3	0	0	0
ENSDNVG00010004228	NA	0	1	0	0	0	1	0	0	0
ENSDNVG00010004229	NOL4L	3	4	1	1	0	1	0	0	1
ENSDNVG00010004230	SHKBP1	0	1	1	1	0	0	0	0	0
ENSDNVG00010004231	RAB43	0	1	1	0	0	1	0	0	0
ENSDNVG00010004232	ZBTB38	4	8	3	4	2	1	0	1	1
ENSDNVG00010004233	GP9	2	3	0	1	0	0	0	0	0
ENSDNVG00010004234	EFCC1	4	4	1	5	0	0	1	1	0
ENSDNVG00010004236	ASXL1	13	16	8	2	0	3	0	1	0
ENSDNVG00010004239	NA	34	71	26	9	2	3	1	2	1
ENSDNVG00010004240	NA	3	12	2	0	0	2	1	3	0
ENSDNVG00010004243	TCEA2	15	20	15	10	0	3	1	2	0
ENSDNVG00010004245	NA	50	80	30	22	1	13	0	3	4
ENSDNVG00010004247	BMP1	7	7	1	13	0	1	3	2	2
ENSDNVG00010004248	HYOU1	94	143	40	57	0	15	2	7	3
ENSDNVG00010004250	NA	0	1	0	0	0	1	0	0	0
ENSDNVG00010004251	NA	1	1	0	1	0	0	0	0	0
ENSDNVG00010004253	C1orf43	0	0	0	0	0	0	0	0	0
ENSDNVG00010004254	NA	11	8	2	1	0	1	1	2	1
ENSDNVG00010004256	NA	0	1	0	0	0	1	0	0	0
ENSDNVG00010004260	NA	8	14	11	11	1	2	2	0	0
ENSDNVG00010004264	OPRL1	0	0	0	0	0	0	0	1	0
ENSDNVG00010004267	NA	1	0	0	3	0	1	0	0	0
ENSDNVG00010004271	MYT1	2	2	1	4	0	1	0	1	1
ENSDNVG00010004272	CDH10	1	3	1	6	0	2	0	0	2
ENSDNVG00010004273	MRPS21	0	0	0	1	0	0	0	0	0
ENSDNVG00010004274	ACAD9	11	20	2	4	0	5	2	5	0
ENSDNVG00010004275	PRPF3	15	21	6	11	0	6	1	1	0
ENSDNVG00010004276	NA	8	9	1	1	0	2	0	2	0
ENSDNVG00010004278	NA	0	0	0	2	0	0	0	0	0
ENSDNVG00010004279	DCDC2	1	9	2	0	0	2	0	0	0
ENSDNVG00010004280	UFC1	0	0	1	0	0	0	0	1	0
ENSDNVG00010004281	NA	7	30	9	11	0	3	0	6	2
ENSDNVG00010004282	NA	1	7	0	1	0	0	0	3	0
ENSDNVG00010004283	AURKAIP1	24	33	10	6	0	6	1	0	3
ENSDNVG00010004285	NA	0	0	1	0	0	0	0	0	0
ENSDNVG00010004286	SLC37A4	4	13	5	1	0	0	0	0	0
ENSDNVG00010004287	NA	1	0	0	0	0	0	0	0	0
ENSDNVG00010004288	PLPP7	0	0	0	0	0	1	0	0	0
ENSDNVG00010004290	MRS2	10	33	8	9	0	2	0	2	2
ENSDNVG00010004291	STXBP1	17	27	14	11	1	11	4	9	4
ENSDNVG00010004292	EIF4G3	303	439	206	126	17	50	15	64	19
ENSDNVG00010004294	NA	32	45	21	28	2	4	3	2	3
ENSDNVG00010004295	RPS25	129	166	76	61	3	22	6	14	8
ENSDNVG00010004297	GPLD1	8	13	2	3	0	1	1	0	0
ENSDNVG00010004299	Nomo1	98	165	53	23	0	14	5	17	5
ENSDNVG00010004300	CENATAC	15	31	7	8	2	3	1	6	1
ENSDNVG00010004302	NA	0	0	0	0	0	0	0	1	0
ENSDNVG00010004305	GABPB2	6	6	0	4	0	0	0	0	1
ENSDNVG00010004307	ALDH5A1	2	4	1	0	0	0	1	1	0
ENSDNVG00010004308	NDOR1	2	2	1	2	0	0	0	0	0
ENSDNVG00010004310	tbc1d24	2	3	0	0	0	0	0	0	0
ENSDNVG00010004312	NA	0	0	0	0	1	0	0	0	0
ENSDNVG00010004314	BRINP1	11	12	11	4	1	3	2	3	5
ENSDNVG00010004315	SCNM1	0	4	0	0	0	0	0	0	0
ENSDNVG00010004317	GFRA2	11	14	8	2	0	4	0	5	2
ENSDNVG00010004319	SNX29	26	21	11	16	0	3	2	6	1
ENSDNVG00010004320	CACFD1	1	3	0	0	0	0	0	0	0
ENSDNVG00010004321	NA	0	3	0	0	0	0	0	0	0
ENSDNVG00010004322	BCL9L	2	2	1	1	0	1	0	0	0
ENSDNVG00010004323	NA	0	0	0	1	0	0	0	0	0
ENSDNVG00010004324	ETV3	0	2	1	3	1	2	0	0	0
ENSDNVG00010004325	CHD3	13	13	0	20	3	12	1	14	1
ENSDNVG00010004327	SLC2A6	0	0	0	0	0	0	0	0	0
ENSDNVG00010004328	NA	6	11	4	7	1	2	0	3	0
ENSDNVG00010004331	UAP1L1	16	24	20	50	5	13	1	10	9
ENSDNVG00010004332	CLUAP1	6	12	3	4	0	1	3	2	1
ENSDNVG00010004333	RANBP9	29	44	31	15	0	8	2	8	3
ENSDNVG00010004334	NA	6	19	7	11	3	1	3	6	2
ENSDNVG00010004337	SH3PXD2B	38	75	27	42	1	8	2	7	3
ENSDNVG00010004341	DDX6	45	61	31	14	1	12	1	8	4
ENSDNVG00010004342	CCT3	74	140	42	41	3	12	1	4	6
ENSDNVG00010004343	CDC26	2	5	0	5	1	2	0	0	1
ENSDNVG00010004347	SLC31A1	6	12	2	1	0	1	0	0	1
ENSDNVG00010004348	VPS11	3	1	0	0	0	0	0	1	0
ENSDNVG00010004349	UBTD2	16	22	2	17	0	4	2	6	1
ENSDNVG00010004350	TPM3	28	33	17	13	0	2	1	4	0
ENSDNVG00010004352	DHX34	5	9	3	5	0	1	0	5	0
ENSDNVG00010004357	TOR2A	0	1	0	0	0	0	0	1	0
ENSDNVG00010004359	SMAD5	82	131	65	34	2	15	6	12	2
ENSDNVG00010004363	C7orf26	5	0	1	4	0	1	0	1	0
ENSDNVG00010004366	SH3TC2	7	25	4	1	0	1	0	0	0
ENSDNVG00010004367	NA	0	0	0	0	0	0	0	0	0
ENSDNVG00010004368	MPZL3	21	54	30	12	0	1	0	2	0
ENSDNVG00010004369	SNAPC1	18	20	27	6	0	7	0	4	5
ENSDNVG00010004372	NA	28	40	16	5	0	2	2	5	2
ENSDNVG00010004374	ABCC6	4	33	7	0	0	0	0	0	2
ENSDNVG00010004378	HMBS	50	69	32	28	4	10	8	15	6
ENSDNVG00010004379	TGFBI	259	244	163	301	36	227	23	66	43
ENSDNVG00010004380	NA	18	18	12	14	1	4	1	7	3
ENSDNVG00010004385	NA	1	0	0	1	0	1	0	0	0
ENSDNVG00010004390	IQGAP3	54	102	36	28	1	14	3	9	5
ENSDNVG00010004392	NA	20	19	10	7	0	1	1	8	0
ENSDNVG00010004396	DPAGT1	17	40	8	10	1	2	2	1	3
ENSDNVG00010004397	MCF2L	0	0	0	2	1	4	1	1	0
ENSDNVG00010004400	KAZN	5	19	4	4	1	0	2	1	0
ENSDNVG00010004404	ABCC1	8	34	4	7	1	3	0	1	4
ENSDNVG00010004405	C2CD2L	0	0	0	1	0	0	0	0	0
ENSDNVG00010004408	ATP12A	0	2	2	1	0	1	0	0	0
ENSDNVG00010004409	SYT16	2	6	2	0	0	0	1	0	0
ENSDNVG00010004411	NA	0	0	0	0	1	0	0	1	0
ENSDNVG00010004412	NA	14	50	16	27	1	8	3	16	4
ENSDNVG00010004413	SCN3B	0	0	1	0	0	1	1	0	0
ENSDNVG00010004414	NA	9	24	2	4	0	4	0	8	0
ENSDNVG00010004415	NA	11	32	14	9	1	3	1	7	0
ENSDNVG00010004418	NA	0	0	0	0	0	1	0	0	0
ENSDNVG00010004419	NA	87	164	78	26	0	9	8	14	3
ENSDNVG00010004420	SIRT5	36	64	29	36	4	20	3	6	5
ENSDNVG00010004421	NA	211	366	154	46	7	25	8	35	9
ENSDNVG00010004422	CAMTA1	29	35	13	10	2	4	1	1	0
ENSDNVG00010004423	NA	0	0	0	0	1	4	0	0	0
ENSDNVG00010004424	NA	0	0	0	0	0	1	0	0	0
ENSDNVG00010004425	PTGER2	0	1	0	0	0	0	0	0	0
ENSDNVG00010004426	RNF208	3	5	1	5	0	1	0	0	0
ENSDNVG00010004430	NA	1	5	3	3	0	0	1	1	2
ENSDNVG00010004432	PRRC2B	31	39	7	26	4	10	2	5	0
ENSDNVG00010004433	GRAMD1B	3	4	0	2	0	1	0	2	1
ENSDNVG00010004434	NA	1	0	0	0	0	0	0	0	0
ENSDNVG00010004435	NA	0	0	0	2	0	1	1	0	1
ENSDNVG00010004436	NA	3	8	1	4	0	0	0	0	0
ENSDNVG00010004437	KIF13A	45	69	24	17	1	15	6	12	2
ENSDNVG00010004438	VAMP3	11	11	6	5	0	1	0	2	0
ENSDNVG00010004439	IQSEC1	122	200	76	67	3	22	4	21	13
ENSDNVG00010004442	NA	0	0	0	0	0	2	0	1	0
ENSDNVG00010004443	SAPCD2	0	1	0	0	0	0	0	0	0
ENSDNVG00010004447	NA	27	26	17	5	0	7	2	4	3
ENSDNVG00010004449	CDK5RAP2	169	297	101	73	7	42	10	29	17
ENSDNVG00010004450	NA	2	5	1	5	0	0	1	1	1
ENSDNVG00010004451	NA	60	96	55	71	3	29	7	27	10
ENSDNVG00010004452	PER3	65	114	63	43	3	25	4	15	6
ENSDNVG00010004453	NA	1	1	1	3	1	0	0	0	0
ENSDNVG00010004454	NA	22	41	17	11	1	6	2	4	3
ENSDNVG00010004456	ZBTB1	31	61	32	19	1	9	0	9	6
ENSDNVG00010004460	MYH11	21	50	12	2	0	3	0	1	0
ENSDNVG00010004461	NA	3	5	1	7	1	2	0	1	1
ENSDNVG00010004462	NA	104	177	69	57	6	30	8	31	23
ENSDNVG00010004463	MYMK	0	1	1	1	0	3	0	0	0
ENSDNVG00010004464	TMEM120B	8	6	3	5	0	0	0	0	1
ENSDNVG00010004466	NA	2	4	2	3	0	5	1	1	0
ENSDNVG00010004467	ADAMTSL2	16	7	3	5	0	5	1	1	1
ENSDNVG00010004468	KIAA0319	22	10	2	4	0	1	0	3	2
ENSDNVG00010004469	RHOF	0	3	0	3	0	0	0	0	0
ENSDNVG00010004472	FKBP15	6	8	4	7	0	9	4	4	1
ENSDNVG00010004473	ASPHD2	0	2	0	0	0	0	0	0	0
ENSDNVG00010004475	NA	1	0	0	0	0	0	0	0	0
ENSDNVG00010004477	AGTRAP	0	16	1	4	0	0	4	1	1
ENSDNVG00010004478	NA	15	35	13	4	0	3	1	3	1
ENSDNVG00010004479	TDP2	19	16	29	8	1	4	2	7	1
ENSDNVG00010004480	STK10	0	2	1	4	0	0	0	0	0
ENSDNVG00010004482	TTC28	12	8	1	3	1	3	0	3	1
ENSDNVG00010004485	ACOT13	5	0	1	3	1	1	0	1	1
ENSDNVG00010004486	MAD2L2	8	16	6	3	1	0	1	1	0
ENSDNVG00010004487	NA	0	0	0	0	0	1	0	0	1
ENSDNVG00010004488	HSPA2	23	46	13	17	1	5	0	6	1
ENSDNVG00010004489	DRAXIN	7	10	2	0	0	1	0	1	0
ENSDNVG00010004491	CD247	5	6	1	7	0	0	1	0	1
ENSDNVG00010004493	FBXO44	17	27	11	7	0	2	0	1	1
ENSDNVG00010004495	TXNDC16	2	10	1	2	0	2	0	0	1
ENSDNVG00010004496	NDE1	4	3	1	4	0	8	0	0	0
ENSDNVG00010004497	CHEK2	32	66	18	10	1	2	0	4	0
ENSDNVG00010004498	APOD	0	0	0	1	0	0	0	0	0
ENSDNVG00010004499	UBN1	32	45	18	5	1	6	0	5	1
ENSDNVG00010004500	C6orf62	86	100	49	38	8	17	7	11	7
ENSDNVG00010004501	HSPA8	391	643	265	140	7	93	24	59	33
ENSDNVG00010004502	GPR137C	0	1	0	1	0	0	0	0	0
ENSDNVG00010004503	DISP3	3	19	4	7	0	4	1	9	0
ENSDNVG00010004507	ripor2	6	13	4	4	1	4	0	2	0
ENSDNVG00010004508	USP7	159	228	111	82	10	60	8	29	19
ENSDNVG00010004512	GMNN	41	60	17	20	1	5	1	4	0
ENSDNVG00010004514	NA	17	38	19	10	1	5	1	9	0
ENSDNVG00010004515	ERO1A	6	16	4	4	0	4	0	4	0
ENSDNVG00010004516	SPINK9	0	0	1	0	0	2	0	0	2
ENSDNVG00010004517	CARMIL1	24	41	14	11	0	5	2	5	0
ENSDNVG00010004518	NA	11	7	1	5	2	4	0	1	3
ENSDNVG00010004519	CARHSP1	33	65	40	18	2	12	2	14	3
ENSDNVG00010004520	UBIAD1	0	2	0	0	0	0	1	0	1
ENSDNVG00010004521	SVOP	2	2	1	4	0	0	0	0	0
ENSDNVG00010004522	NA	0	2	0	0	0	0	0	0	0
ENSDNVG00010004523	NA	2	1	1	1	0	0	0	0	0
ENSDNVG00010004524	CCDC117	13	14	13	8	3	3	2	1	1
ENSDNVG00010004525	PMM2	8	14	4	5	1	3	1	1	2
ENSDNVG00010004526	DEF6	1	0	0	5	0	1	1	2	0
ENSDNVG00010004527	PANK4	8	12	2	3	0	3	0	1	2
ENSDNVG00010004528	NA	0	0	0	1	0	0	0	0	0
ENSDNVG00010004530	GPR37L1	0	0	0	2	0	0	0	1	0
ENSDNVG00010004532	FGFR1	33	69	19	49	5	22	12	15	18
ENSDNVG00010004533	XBP1	7	12	2	2	0	1	0	3	0
ENSDNVG00010004535	GOLT1A	1	9	1	0	0	0	0	0	0
ENSDNVG00010004536	ABAT	10	8	4	2	0	1	0	1	0
ENSDNVG00010004537	PSMC6	64	125	60	29	2	16	1	9	4
ENSDNVG00010004539	PPP3CC	19	27	10	25	2	22	5	2	1
ENSDNVG00010004540	ZNRF3	2	2	1	2	0	3	0	1	0
ENSDNVG00010004542	IGSF21	1	1	1	0	0	3	0	0	0
ENSDNVG00010004543	STYX	17	32	29	14	2	10	0	5	2
ENSDNVG00010004544	CAPZA1	29	19	29	14	0	10	2	7	1
ENSDNVG00010004546	CLMP	7	14	2	7	0	2	1	0	2
ENSDNVG00010004547	KREMEN1	8	12	1	2	1	2	0	2	1
ENSDNVG00010004549	TERB2	2	2	1	0	0	0	0	0	0
ENSDNVG00010004550	SCGN	0	0	0	1	0	1	0	0	0
ENSDNVG00010004551	TAF1A	1	0	0	0	0	0	0	0	0
ENSDNVG00010004554	CD163	1	0	0	1	0	0	0	0	0
ENSDNVG00010004555	ERP29	56	149	30	39	2	14	3	11	5
ENSDNVG00010004556	CLBA1	13	11	8	4	1	3	0	6	0
ENSDNVG00010004557	MCAM	1	0	0	0	0	0	0	0	0
ENSDNVG00010004559	TPMT	14	40	10	8	1	5	0	5	0
ENSDNVG00010004560	XPO7	43	72	23	29	3	9	2	8	4
ENSDNVG00010004562	NA	6	6	2	1	0	0	0	0	0
ENSDNVG00010004563	LRRC47	4	15	6	2	0	0	1	0	0
ENSDNVG00010004564	DNAJA3	3	8	4	1	0	1	1	0	1
ENSDNVG00010004565	ARL8A	0	7	1	0	0	2	0	0	0
ENSDNVG00010004566	NAA25	85	104	38	14	1	11	4	10	7
ENSDNVG00010004567	CBL	86	122	67	36	2	25	7	33	9
ENSDNVG00010004568	NA	38	50	37	28	3	11	1	7	4
ENSDNVG00010004572	KDM1B	24	39	6	17	4	1	1	3	1
ENSDNVG00010004574	NA	1	1	0	5	0	1	0	2	0
ENSDNVG00010004576	ZNF76	0	0	0	0	0	0	0	0	1
ENSDNVG00010004577	CEP104	15	9	2	1	1	3	0	0	2
ENSDNVG00010004578	NSD3	127	126	68	38	1	10	3	7	2
ENSDNVG00010004581	DEK	210	338	177	110	2	39	9	29	22
ENSDNVG00010004582	L3HYPDH	16	17	4	5	1	4	2	0	0
ENSDNVG00010004583	TRAFD1	17	30	9	10	0	10	0	6	1
ENSDNVG00010004584	VASN	7	26	16	15	1	13	3	14	6
ENSDNVG00010004585	NA	18	27	13	10	0	0	0	4	1
ENSDNVG00010004588	JKAMP	10	12	5	8	1	2	0	0	3
ENSDNVG00010004589	RNF144B	1	5	0	1	0	0	0	0	0
ENSDNVG00010004592	C1orf174	26	40	21	13	0	8	1	10	1
ENSDNVG00010004593	NLRX1	0	0	0	1	0	0	0	0	0
ENSDNVG00010004594	LETM2	29	30	25	13	0	3	3	2	1
ENSDNVG00010004595	NA	3	1	1	7	0	0	3	2	2
ENSDNVG00010004596	CCNL2	97	255	102	62	3	33	14	30	11
ENSDNVG00010004598	PARD6G	1	0	0	0	0	0	0	0	0
ENSDNVG00010004600	HECTD4	70	112	26	35	3	22	7	5	3
ENSDNVG00010004602	ELOVL1	1	1	0	0	0	0	0	0	1
ENSDNVG00010004605	MRPL20	13	33	11	3	1	1	1	2	2
ENSDNVG00010004606	TERB2	17	19	19	9	1	7	1	6	1
ENSDNVG00010004609	FERMT2	48	86	18	39	3	20	2	15	4
ENSDNVG00010004611	NA	179	197	116	27	1	24	1	12	3
ENSDNVG00010004613	ADNP2	52	81	53	35	10	16	3	9	4
ENSDNVG00010004614	NA	0	2	0	1	0	0	0	0	0
ENSDNVG00010004615	PLEKHA6	0	0	0	0	0	1	0	0	0
ENSDNVG00010004617	ARHGAP32	230	307	204	105	4	31	6	39	11
ENSDNVG00010004618	NA	0	2	0	0	0	0	0	0	0
ENSDNVG00010004619	DNAH1	78	146	67	18	5	11	12	16	4
ENSDNVG00010004623	ECE1	0	1	0	3	0	1	0	1	0
ENSDNVG00010004625	SLC66A2	1	0	0	2	0	1	0	0	0
ENSDNVG00010004626	PLPP5	2	11	4	6	0	1	1	1	0
ENSDNVG00010004627	METTL22	11	26	3	5	0	2	0	3	1
ENSDNVG00010004628	kcnh5b	3	2	0	1	0	0	0	1	0
ENSDNVG00010004631	P2RX7	5	9	0	2	0	0	0	0	0
ENSDNVG00010004632	NUTF2	0	3	0	1	0	0	0	0	0
ENSDNVG00010004635	PCDHGC5	15	12	2	2	0	9	1	3	1
ENSDNVG00010004636	DDHD2	1	1	0	1	0	0	0	0	0
ENSDNVG00010004638	MARF1	47	40	11	14	1	3	0	2	1
ENSDNVG00010004639	SUSD2	11	10	7	17	1	6	0	4	4
ENSDNVG00010004640	NA	6	6	1	2	0	1	0	0	0
ENSDNVG00010004647	RPL10A	106	145	50	48	2	18	14	11	4
ENSDNVG00010004649	NA	265	386	131	191	8	51	20	25	13
ENSDNVG00010004654	PPP1R15B	11	19	3	5	0	0	0	0	0
ENSDNVG00010004655	DIAPH1	10	11	1	4	1	1	0	3	0
ENSDNVG00010004658	NA	0	0	0	1	0	0	0	0	0
ENSDNVG00010004664	RPS15A	142	148	83	52	0	29	12	16	14
ENSDNVG00010004665	zgc:136493	4	5	1	1	0	1	0	3	0
ENSDNVG00010004667	ELSPBP1	0	1	0	0	0	0	0	0	0
ENSDNVG00010004668	SRPRA	81	156	74	51	5	24	11	13	6
ENSDNVG00010004669	NA	2	3	0	1	0	0	0	0	0
ENSDNVG00010004670	Fam72a	0	0	0	0	0	0	0	1	0
ENSDNVG00010004672	CRACR2A	41	60	35	24	1	17	3	9	0
ENSDNVG00010004673	NA	19	48	4	4	0	1	1	5	0
ENSDNVG00010004681	TNFRSF18	0	0	0	0	0	1	0	0	0
ENSDNVG00010004682	SCUBE3	13	24	7	6	1	2	1	1	0
ENSDNVG00010004683	TXNL4A	10	38	26	8	3	8	0	3	2
ENSDNVG00010004684	FAM118B	2	5	0	2	0	0	0	0	0
ENSDNVG00010004686	GPR157	0	0	0	2	0	0	0	0	0
ENSDNVG00010004688	SRL	0	0	0	3	0	0	0	0	0
ENSDNVG00010004691	PTRH1	5	9	1	1	0	0	0	0	0
ENSDNVG00010004692	ABLIM2	3	11	3	2	2	6	0	2	3
ENSDNVG00010004695	ASH2L	8	12	3	3	0	1	0	1	0
ENSDNVG00010004697	DCPS	19	38	7	13	2	0	2	5	2
ENSDNVG00010004699	SRRD	3	7	0	4	0	1	0	0	0
ENSDNVG00010004700	KCNG2	3	0	3	1	1	1	0	2	0
ENSDNVG00010004701	BMERB1	17	14	2	12	1	3	1	1	0
ENSDNVG00010004703	VWA1	7	10	5	4	1	5	1	6	1
ENSDNVG00010004704	FAM163B	0	0	0	0	1	2	0	1	0
ENSDNVG00010004705	NA	0	0	0	0	0	1	0	0	0
ENSDNVG00010004706	CTDP1	32	54	22	14	1	7	3	5	5
ENSDNVG00010004707	WHRN	3	5	9	2	0	1	2	3	0
ENSDNVG00010004708	TFIP11	41	58	33	13	2	11	0	2	2
ENSDNVG00010004709	TMEM114	1	0	0	0	0	0	0	0	0
ENSDNVG00010004710	TMEM240	3	3	2	7	0	2	3	1	0
ENSDNVG00010004711	BFAR	62	112	59	48	6	45	3	18	22
ENSDNVG00010004712	SETD1B	40	80	22	16	4	14	3	9	9
ENSDNVG00010004713	PHLDA3	1	1	0	0	0	0	0	0	0
ENSDNVG00010004714	GLUL	2	1	0	0	0	0	0	0	0
ENSDNVG00010004715	PTPN7	0	2	0	0	0	0	0	0	0
ENSDNVG00010004716	PINK1	67	107	47	24	5	15	2	9	4
ENSDNVG00010004717	PLA2G10	4	4	2	2	0	0	0	2	0
ENSDNVG00010004719	Tcp11x2	84	133	25	20	0	11	2	8	3
ENSDNVG00010004720	P2RX4	4	11	6	6	0	3	1	0	1
ENSDNVG00010004721	NA	4	5	2	0	1	0	0	1	0
ENSDNVG00010004722	ZC3H7A	75	78	73	45	3	21	4	20	12
ENSDNVG00010004723	CAMKK1	6	16	16	0	0	1	0	1	0
ENSDNVG00010004724	NFATC1	4	12	7	35	4	10	2	19	2
ENSDNVG00010004725	ANKS1A	1	2	0	0	0	1	0	1	0
ENSDNVG00010004726	FUBP3	66	149	65	48	4	19	2	17	5
ENSDNVG00010004727	FGFBP2	5	11	1	575	18	35	18	62	17
ENSDNVG00010004728	PROM1	19	49	14	15	1	5	2	8	2
ENSDNVG00010004730	NA	34	61	49	6	1	7	0	0	2
ENSDNVG00010004732	NA	2	1	3	2	0	1	0	1	0
ENSDNVG00010004733	ADCY9	11	13	2	6	0	0	2	3	1
ENSDNVG00010004734	PTPN11	51	51	20	23	1	9	3	4	0
ENSDNVG00010004735	ATP9B	47	89	40	16	2	4	3	11	3
ENSDNVG00010004736	BRF1	65	82	21	36	4	8	2	1	2
ENSDNVG00010004739	PXDNL	0	2	2	0	1	2	0	0	1
ENSDNVG00010004740	xylt1	2	2	1	8	0	0	1	0	0
ENSDNVG00010004741	MSANTD2	8	9	21	5	0	5	0	1	2
ENSDNVG00010004744	NA	120	444	182	64	7	28	10	21	5
ENSDNVG00010004745	MPV17L2	1	0	1	1	0	1	0	0	0
ENSDNVG00010004746	AFAP1	47	64	28	42	5	33	6	35	17
ENSDNVG00010004747	EEF1A2	8	12	1	64	3	39	5	13	2
ENSDNVG00010004749	BTBD6	7	10	5	10	2	7	1	21	9
ENSDNVG00010004750	PAX7	7	5	4	6	0	4	0	1	0
ENSDNVG00010004751	NA	43	50	15	48	4	11	0	6	5
ENSDNVG00010004752	NA	0	1	1	0	0	2	0	0	0
ENSDNVG00010004754	ANAPC5	30	43	18	19	0	6	2	4	4
ENSDNVG00010004755	KCNQ2	6	12	2	4	0	2	0	0	0
ENSDNVG00010004758	MIGA2	0	0	0	0	0	1	0	0	0
ENSDNVG00010004760	SALL3	3	8	3	0	0	0	0	0	0
ENSDNVG00010004762	VPS4B	19	45	20	4	2	7	0	5	2
ENSDNVG00010004763	LGI2	3	1	1	2	0	1	0	1	0
ENSDNVG00010004764	NA	1	0	0	0	0	0	0	0	0
ENSDNVG00010004765	QRICH1	95	162	90	35	8	21	1	21	16
ENSDNVG00010004767	TAPT1	49	83	23	16	0	3	4	4	0
ENSDNVG00010004770	EP400	112	165	61	33	5	8	7	12	8
ENSDNVG00010004771	SPSB3	15	13	4	14	0	3	1	6	2
ENSDNVG00010004772	PANX3	1	1	0	0	0	0	0	0	0
ENSDNVG00010004773	NA	6	10	4	1	0	0	0	0	2
ENSDNVG00010004774	KDSR	11	9	4	4	0	0	0	1	0
ENSDNVG00010004776	IMPDH2	5	13	2	3	0	0	0	1	0
ENSDNVG00010004777	CCAR2	8	22	10	6	0	3	0	5	1
ENSDNVG00010004778	POMT1	50	96	37	45	2	13	3	4	5
ENSDNVG00010004779	CPZ	11	13	15	8	1	4	0	2	2
ENSDNVG00010004780	RTN1	8	13	1	2	1	4	0	1	0
ENSDNVG00010004781	GSPT1	90	135	59	42	4	24	6	10	6
ENSDNVG00010004782	TERF2IP	3	5	2	0	0	0	1	0	0
ENSDNVG00010004783	BCL2	15	23	6	9	0	4	0	3	2
ENSDNVG00010004784	PLEKHJ1	3	3	0	1	0	0	0	1	0
ENSDNVG00010004789	PHLPP1	73	165	50	10	0	13	3	11	7
ENSDNVG00010004790	RHOJ	4	5	2	10	1	2	2	0	0
ENSDNVG00010004791	UCK1	2	3	0	0	0	1	0	0	0
ENSDNVG00010004792	SORCS2	8	7	3	5	0	2	0	0	1
ENSDNVG00010004793	C2orf68	2	2	0	0	0	0	0	0	1
ENSDNVG00010004795	PRDM2	101	133	55	57	9	23	8	9	6
ENSDNVG00010004797	CNIH1	34	26	31	36	6	28	5	16	2
ENSDNVG00010004798	NA	15	68	16	0	0	0	0	0	0
ENSDNVG00010004799	NA	0	2	0	1	0	0	0	0	0
ENSDNVG00010004802	EIF4EBP1	6	17	7	11	0	5	0	0	0
ENSDNVG00010004803	CPEB2	1	1	2	4	0	6	0	0	0
ENSDNVG00010004804	BRD3	64	76	34	35	2	28	3	7	7
ENSDNVG00010004805	CCDC174	12	11	8	8	0	8	0	1	1
ENSDNVG00010004806	BIN3	3	1	0	2	0	1	0	1	0
ENSDNVG00010004809	DDHD1	10	7	17	5	0	6	1	0	1
ENSDNVG00010004811	C1orf158	0	0	0	0	0	1	0	0	0
ENSDNVG00010004813	PINK1	0	0	0	3	0	0	0	0	0
ENSDNVG00010004814	NA	2	3	0	0	0	0	0	0	0
ENSDNVG00010004817	NA	3	3	0	1	0	0	0	0	1
ENSDNVG00010004818	SHISA3	0	1	0	0	0	0	0	0	0
ENSDNVG00010004819	CDON	144	257	103	67	12	23	7	16	12
ENSDNVG00010004820	aadacl4	0	0	0	1	0	0	0	0	0
ENSDNVG00010004821	OCIAD1	31	56	24	16	0	11	1	6	2
ENSDNVG00010004822	SARDH	2	5	0	2	0	4	0	3	1
ENSDNVG00010004824	HJV	0	1	0	0	1	0	0	0	0
ENSDNVG00010004825	AADACL3	0	0	0	1	0	0	0	0	0
ENSDNVG00010004828	CCDC51	10	12	5	9	2	5	1	1	0
ENSDNVG00010004829	TRAF4	0	0	0	0	0	1	0	0	0
ENSDNVG00010004830	CADM3	0	0	1	0	0	0	0	0	0
ENSDNVG00010004832	NA	2	1	2	0	0	0	0	1	0
ENSDNVG00010004834	HEPACAM	0	0	0	1	0	2	0	0	0
ENSDNVG00010004836	ATP8A1	9	7	2	1	0	4	0	0	1
ENSDNVG00010004837	RAB11FIP1	11	7	5	4	1	1	1	1	0
ENSDNVG00010004838	HPD	0	0	0	1	0	0	0	0	0
ENSDNVG00010004840	Gm765	0	2	0	1	0	0	0	0	0
ENSDNVG00010004841	DHRS3	31	53	14	9	1	4	1	2	0
ENSDNVG00010004843	VAV2	6	7	2	2	0	1	0	3	0
ENSDNVG00010004844	NA	3	16	1	1	0	0	0	0	0
ENSDNVG00010004845	ETS1	27	54	17	30	5	26	7	6	9
ENSDNVG00010004846	psmd9	35	56	16	16	1	9	2	5	4
ENSDNVG00010004847	BRF2	1	0	0	0	0	0	0	0	0
ENSDNVG00010004848	AJAP1	0	0	0	0	0	1	0	0	0
ENSDNVG00010004849	ARIH2	4	12	2	2	1	4	2	3	1
ENSDNVG00010004854	ADGRA2	0	0	0	1	0	0	0	0	0
ENSDNVG00010004855	NA	0	0	0	0	0	0	1	0	0
ENSDNVG00010004856	RPH3A	0	0	0	0	0	1	0	1	0
ENSDNVG00010004857	SH3BP2	4	5	1	5	2	4	1	0	1
ENSDNVG00010004858	NA	0	0	0	1	1	0	0	0	0
ENSDNVG00010004859	NA	2	1	0	2	0	1	0	0	0
ENSDNVG00010004861	SLC25A20	9	24	7	2	0	2	0	2	2
ENSDNVG00010004862	DUSP23	1	1	0	2	0	1	0	1	0
ENSDNVG00010004864	CLSPN	23	19	15	8	2	10	1	8	2
ENSDNVG00010004865	IGSF9	0	0	0	1	0	0	0	1	0
ENSDNVG00010004866	MAGI1	27	46	17	20	3	8	3	15	9
ENSDNVG00010004867	GRPEL1	13	29	20	9	1	4	3	4	2
ENSDNVG00010004869	PTPRS	34	18	8	15	1	4	3	2	0
ENSDNVG00010004870	TADA2B	3	6	1	1	0	2	0	1	0
ENSDNVG00010004871	NUP210L	37	51	20	71	5	16	17	15	4
ENSDNVG00010004872	URM1	13	9	5	3	1	1	2	2	0
ENSDNVG00010004874	TBC1D14	38	57	40	21	4	13	4	12	1
ENSDNVG00010004875	AGO4	19	28	6	8	0	2	1	4	1
ENSDNVG00010004876	USP48	22	31	8	8	0	3	0	1	0
ENSDNVG00010004877	CWH43	5	5	4	6	1	10	1	0	1
ENSDNVG00010004878	AGO1	3	6	0	2	1	0	0	1	0
ENSDNVG00010004879	RAPGEF1	35	38	11	17	1	4	0	0	2
ENSDNVG00010004881	PLXNB1	1	10	2	0	0	6	0	1	2
ENSDNVG00010004882	PKNOX2	1	5	1	3	1	2	0	1	0
ENSDNVG00010004884	AGO3	98	172	66	39	5	20	4	13	5
ENSDNVG00010004885	NA	1	2	0	1	0	0	0	0	0
ENSDNVG00010004887	C1QTNF7	0	0	2	3	0	2	2	0	1
ENSDNVG00010004888	STT3A	42	58	24	101	22	63	8	16	12
ENSDNVG00010004889	RELL1	7	9	4	7	0	0	0	2	0
ENSDNVG00010004890	TEKT2	5	11	3	4	0	0	0	0	0
ENSDNVG00010004891	CC2D2A	69	106	27	38	5	23	10	27	6
ENSDNVG00010004892	SBNO2	21	37	6	11	0	2	0	1	0
ENSDNVG00010004893	NWD2	1	2	0	1	0	0	0	0	0
ENSDNVG00010004895	FLI1	38	52	23	14	3	19	3	9	1
ENSDNVG00010004897	KIRREL3	0	0	1	0	0	0	0	0	0
ENSDNVG00010004898	KIAA0232	132	172	40	72	7	16	10	12	10
ENSDNVG00010004900	unc13a	1	1	0	0	0	0	0	0	0
ENSDNVG00010004901	DCUN1D4	4	7	2	4	0	1	1	1	2
ENSDNVG00010004902	TRMT44	19	31	7	9	0	5	2	5	0
ENSDNVG00010004905	KCNJ1	0	1	0	3	0	1	0	1	0
ENSDNVG00010004907	NA	24	57	18	20	2	5	1	9	0
ENSDNVG00010004908	ACOX3	17	43	19	7	1	7	3	8	3
ENSDNVG00010004909	PGM2	22	31	13	2	0	3	0	3	1
ENSDNVG00010004910	SETD5	8	4	2	2	0	1	0	2	0
ENSDNVG00010004911	NA	23	13	16	26	3	11	3	7	8
ENSDNVG00010004914	CEP85	11	1	3	2	0	0	0	0	0
ENSDNVG00010004915	KCNJ6	6	6	3	1	0	2	0	0	0
ENSDNVG00010004916	PRKAR2A	8	7	0	7	0	5	0	2	0
ENSDNVG00010004917	TBC1D1	16	34	7	35	3	11	1	14	4
ENSDNVG00010004920	TMEM218	1	0	0	1	0	0	0	0	0
ENSDNVG00010004922	EI24	12	31	11	41	1	8	6	6	4
ENSDNVG00010004923	ZGPAT	0	0	0	0	0	1	0	0	0
ENSDNVG00010004924	ZBTB49	11	16	3	2	0	1	1	2	0
ENSDNVG00010004926	ADPRS	0	0	0	1	0	0	0	0	0
ENSDNVG00010004927	KCTD8	8	9	10	2	0	0	0	0	0
ENSDNVG00010004928	NA	32	53	20	15	0	7	4	5	2
ENSDNVG00010004929	COL8A1	28	18	2	89	5	16	13	12	2
ENSDNVG00010004930	BARX2	2	2	3	7	1	7	1	5	2
ENSDNVG00010004931	LYAR	133	193	101	61	8	29	6	21	9
ENSDNVG00010004934	RNF26	23	26	13	8	1	4	0	4	1
ENSDNVG00010004937	SGCB	3	1	0	2	1	0	1	0	0
ENSDNVG00010004938	NA	2	2	1	1	1	3	0	0	2
ENSDNVG00010004940	MTMR14	0	0	0	1	0	1	0	0	1
ENSDNVG00010004941	TRAPPC3	20	31	13	14	1	7	0	0	5
ENSDNVG00010004943	NA	1	0	0	1	0	0	0	0	0
ENSDNVG00010004944	SPATA18	1	1	0	0	0	0	0	0	0
ENSDNVG00010004945	MBOAT1	2	5	0	3	0	2	0	2	2
ENSDNVG00010004946	NA	5	1	0	1	0	3	1	1	0
ENSDNVG00010004948	FBXL5	132	223	96	54	6	34	8	60	15
ENSDNVG00010004950	NA	12	13	6	7	0	1	1	0	0
ENSDNVG00010004951	SLC25A26	2	8	2	4	0	0	0	0	1
ENSDNVG00010004953	OTOP1	0	0	1	0	0	0	0	0	0
ENSDNVG00010004955	NA	47	62	37	21	1	7	3	3	3
ENSDNVG00010004956	NA	0	0	0	0	0	0	0	2	0
ENSDNVG00010004958	YIPF7	0	0	0	1	1	0	0	0	0
ENSDNVG00010004961	LRIG1	1	2	0	2	0	2	1	0	0
ENSDNVG00010004963	THRAP3	323	536	265	191	17	98	23	50	35
ENSDNVG00010004964	GRK4	17	29	9	8	3	3	0	4	0
ENSDNVG00010004965	NA	30	47	22	18	0	12	1	17	5
ENSDNVG00010004967	NA	4	1	5	4	0	2	0	2	0
ENSDNVG00010004971	NA	0	1	1	0	0	0	0	0	0
ENSDNVG00010004973	NA	22	53	8	14	3	15	1	6	1
ENSDNVG00010004974	ZCCHC2	49	101	20	12	0	8	3	12	1
ENSDNVG00010004975	HTRA3	3	5	3	70	5	21	2	11	3
ENSDNVG00010004978	NA	83	99	63	35	5	12	1	12	5
ENSDNVG00010004979	BST1	7	7	1	4	0	1	0	3	1
ENSDNVG00010004980	NA	0	0	1	0	0	0	0	0	0
ENSDNVG00010004981	EVA1B	1	3	0	8	0	1	0	0	0
ENSDNVG00010004983	NA	0	7	1	1	0	1	0	0	0
ENSDNVG00010004988	NA	0	0	0	1	0	1	0	0	0
ENSDNVG00010004989	RELCH	24	25	22	20	1	12	3	7	2
ENSDNVG00010004990	STK40	5	4	6	0	0	1	1	0	0
ENSDNVG00010004991	TXNDC11	66	103	53	33	3	11	7	18	8
ENSDNVG00010004993	GUF1	57	61	30	26	1	16	4	13	8
ENSDNVG00010004995	MAN2B2	13	22	6	5	0	3	1	4	0
ENSDNVG00010004999	LSM10	18	25	6	10	0	3	1	2	1
ENSDNVG00010005000	NA	4	5	2	0	0	3	0	0	0
ENSDNVG00010005001	NA	0	1	1	1	0	0	0	0	0
ENSDNVG00010005005	OSCP1	3	1	1	7	0	2	0	2	0
ENSDNVG00010005009	NA	46	42	41	10	0	16	0	7	3
ENSDNVG00010005011	TNFRSF11A	2	1	0	1	0	0	0	0	0
ENSDNVG00010005013	ADD1	91	123	45	25	1	8	4	10	3
ENSDNVG00010005014	MRPS15	8	12	2	9	0	0	1	1	0
ENSDNVG00010005016	NA	0	0	1	0	0	0	0	0	0
ENSDNVG00010005018	PIGN	12	17	2	9	1	4	0	2	0
ENSDNVG00010005021	LITAF	13	29	12	8	0	2	0	3	0
ENSDNVG00010005024	KLF3	42	85	46	15	1	4	1	5	4
ENSDNVG00010005025	NA	1	0	0	2	0	0	0	0	0
ENSDNVG00010005027	TNFRSF17	4	3	0	0	0	1	0	1	0
ENSDNVG00010005028	GPHB5	0	0	0	0	0	0	1	0	0
ENSDNVG00010005030	GABRG1	1	1	0	2	0	3	0	1	0
ENSDNVG00010005031	RPRD2	117	220	75	57	6	13	6	10	6
ENSDNVG00010005033	LRRC9	0	0	0	3	0	0	0	0	2
ENSDNVG00010005037	E2F3	1	2	1	5	0	3	0	1	0
ENSDNVG00010005038	NA	0	0	0	2	0	0	1	0	0
ENSDNVG00010005039	PTPRU	0	1	1	2	0	1	0	0	0
ENSDNVG00010005043	NA	0	0	0	0	0	1	0	0	0
ENSDNVG00010005045	PLPBP	3	4	3	0	1	1	0	1	0
ENSDNVG00010005046	RBFOX1	28	39	16	8	0	2	4	8	5
ENSDNVG00010005047	RNF152	11	20	14	9	0	12	0	3	1
ENSDNVG00010005050	SNX27	58	56	25	23	1	11	5	13	1
ENSDNVG00010005051	NA	2	0	0	1	0	0	0	0	0
ENSDNVG00010005052	mfsd10	25	66	16	16	0	6	3	13	1
ENSDNVG00010005053	ZNF703	9	27	18	14	1	12	6	10	4
ENSDNVG00010005054	RFK	1	3	2	1	0	0	0	0	0
ENSDNVG00010005055	CDH20	2	2	1	2	0	0	0	1	0
ENSDNVG00010005057	NOP14	47	82	44	29	4	20	6	5	4
ENSDNVG00010005061	TLE4	4	7	2	2	0	1	0	0	0
ENSDNVG00010005062	CDKAL1	32	44	13	13	2	2	1	5	2
ENSDNVG00010005064	SSR2	72	151	35	58	2	9	5	11	4
ENSDNVG00010005065	FEZ1	0	0	0	3	0	0	0	3	0
ENSDNVG00010005066	SH3TC1	11	16	6	2	0	4	0	1	0
ENSDNVG00010005067	MECR	0	0	0	1	0	0	0	0	0
ENSDNVG00010005068	NA	0	3	0	2	0	0	2	0	1
ENSDNVG00010005071	USP46	22	24	10	6	0	2	1	3	0
ENSDNVG00010005072	SRSF4	33	49	14	16	1	18	6	10	3
ENSDNVG00010005078	ZNF593	4	3	2	0	0	0	0	2	0
ENSDNVG00010005081	HTT	43	51	24	23	3	11	3	7	5
ENSDNVG00010005082	TLR6	55	65	27	35	3	25	2	22	2
ENSDNVG00010005084	CREBBP	114	131	82	71	6	29	9	37	11
ENSDNVG00010005086	NA	0	0	0	0	0	1	0	0	0
ENSDNVG00010005088	FAM114A1	17	29	11	63	0	14	3	11	9
ENSDNVG00010005090	KCNU1	1	1	0	2	0	1	1	0	0
ENSDNVG00010005091	L3MBTL3	8	4	2	4	0	3	0	0	0
ENSDNVG00010005093	PDIK1L	2	2	0	1	0	0	0	0	0
ENSDNVG00010005094	PCDH7	1	3	2	0	0	1	0	1	0
ENSDNVG00010005096	UNC5D	4	33	2	1	0	2	0	0	3
ENSDNVG00010005097	PPP2R2C	5	1	0	4	0	0	0	0	0
ENSDNVG00010005100	NTAN1	36	63	19	29	3	17	1	10	4
ENSDNVG00010005101	PXK	57	81	37	18	1	13	1	5	1
ENSDNVG00010005102	CD164L2	7	20	5	3	1	3	1	1	1
ENSDNVG00010005104	CDH6	6	28	5	3	0	4	0	3	0
ENSDNVG00010005105	KLHL5	14	15	7	17	0	6	2	11	1
ENSDNVG00010005106	NA	0	0	0	3	0	0	0	0	0
ENSDNVG00010005107	WFS1	86	85	42	15	3	11	2	3	0
ENSDNVG00010005109	SHISA9	8	1	4	1	0	3	0	0	0
ENSDNVG00010005110	PPP2R5E	29	46	12	7	1	2	0	1	3
ENSDNVG00010005111	NA	2	6	2	1	0	0	0	0	0
ENSDNVG00010005113	RRN3	67	49	40	36	1	24	3	17	6
ENSDNVG00010005114	NA	14	8	4	3	0	0	0	1	0
ENSDNVG00010005115	SLC2A9	1	1	1	2	0	0	0	1	0
ENSDNVG00010005116	PDHB	42	56	22	13	0	7	0	2	0
ENSDNVG00010005117	LOXL2	25	16	7	10	0	3	3	4	6
ENSDNVG00010005118	C5orf22	15	19	17	8	2	4	1	5	2
ENSDNVG00010005119	NA	6	10	5	3	1	1	0	0	0
ENSDNVG00010005120	CGRRF1	15	23	6	11	0	4	1	2	1
ENSDNVG00010005121	WDR1	54	96	38	16	0	10	2	10	1
ENSDNVG00010005122	NUDT14	6	8	0	1	0	1	0	0	0
ENSDNVG00010005123	KCTD6	27	46	33	19	2	11	4	4	1
ENSDNVG00010005124	alg1	55	106	40	22	2	10	7	5	1
ENSDNVG00010005125	PCNX4	24	47	13	15	2	8	0	7	0
ENSDNVG00010005126	ENTPD4	19	26	24	9	1	10	0	7	0
ENSDNVG00010005127	myzap	8	10	7	0	0	4	0	2	1
ENSDNVG00010005128	SLC16A7	5	24	5	0	0	0	0	0	0
ENSDNVG00010005129	DROSHA	40	67	25	18	1	7	0	5	2
ENSDNVG00010005130	SLC25A37	3	2	0	2	0	1	0	0	0
ENSDNVG00010005131	DHRS7	102	544	126	18	0	7	3	10	4
ENSDNVG00010005132	UCHL1	53	75	34	51	2	25	2	17	5
ENSDNVG00010005133	ZIC5	0	0	2	1	0	0	0	0	0
ENSDNVG00010005134	HMCES	19	21	22	12	0	2	0	5	0
ENSDNVG00010005135	DGUOK	0	0	0	1	0	0	0	0	0
ENSDNVG00010005137	NA	10	27	10	19	2	10	1	4	0
ENSDNVG00010005141	SAMD4A	51	71	42	110	15	62	11	23	14
ENSDNVG00010005142	TBC1D19	13	12	17	3	1	2	0	1	0
ENSDNVG00010005143	NA	0	0	0	0	0	1	0	0	0
ENSDNVG00010005144	EPB41	3	1	2	4	1	1	0	0	0
ENSDNVG00010005146	JAKMIP1	3	4	0	2	1	2	0	0	0
ENSDNVG00010005149	GCH1	15	20	3	0	1	2	0	0	0
ENSDNVG00010005150	ERC2	3	6	3	4	1	4	0	6	0
ENSDNVG00010005151	DUSP26	0	4	0	1	0	0	0	0	0
ENSDNVG00010005152	RASL11B	30	46	19	4	0	8	3	2	1
ENSDNVG00010005154	TUFT1	3	13	3	6	2	5	2	2	2
ENSDNVG00010005155	NEFM	6	14	2	1	0	1	0	0	0
ENSDNVG00010005156	CCDC66	25	44	10	19	0	5	5	1	4
ENSDNVG00010005157	RNF182	36	63	25	20	2	7	4	9	2
ENSDNVG00010005158	SEL1L3	6	22	7	19	1	7	3	2	0
ENSDNVG00010005159	RGS12	26	28	14	12	1	2	0	1	0
ENSDNVG00010005160	WDR48	148	177	46	33	2	11	7	14	5
ENSDNVG00010005161	NEFL	18	12	3	3	1	2	1	6	2
ENSDNVG00010005162	RMI2	3	2	2	0	0	0	2	1	0
ENSDNVG00010005163	SOCS1	2	5	2	7	1	3	2	0	1
ENSDNVG00010005164	TASOR	40	55	34	24	2	6	1	11	2
ENSDNVG00010005165	PPM1A	8	12	8	4	1	1	0	0	1
ENSDNVG00010005166	CDH9	1	1	0	5	0	0	0	0	0
ENSDNVG00010005167	TRAP1	52	100	25	18	1	5	2	4	1
ENSDNVG00010005168	STC1	0	1	2	2	0	2	0	2	0
ENSDNVG00010005169	NA	0	0	0	0	0	0	0	0	0
ENSDNVG00010005170	CFAP45	0	2	0	0	0	0	0	0	0
ENSDNVG00010005171	SMIM20	0	0	0	0	0	0	0	1	0
ENSDNVG00010005172	JAG2	10	24	17	8	3	7	2	2	0
ENSDNVG00010005173	ADAM28	0	4	3	2	1	1	1	1	1
ENSDNVG00010005174	ARHGEF3	4	1	3	7	0	3	0	2	1
ENSDNVG00010005175	ZNF518B	57	73	51	30	1	11	1	11	4
ENSDNVG00010005176	CNGA1	0	0	1	2	2	0	1	0	0
ENSDNVG00010005177	STMN1	489	618	347	125	14	121	13	41	22
ENSDNVG00010005180	PAQR7	0	6	1	1	0	1	0	0	2
ENSDNVG00010005182	RNF122	6	11	3	8	0	4	1	1	0
ENSDNVG00010005183	CHRNA9	1	0	0	0	0	0	0	0	0
ENSDNVG00010005184	ERCC4	20	17	14	5	0	3	0	2	0
ENSDNVG00010005185	DOCK5	11	15	2	13	1	6	1	2	1
ENSDNVG00010005186	SOCS4	9	16	9	6	0	1	1	2	1
ENSDNVG00010005188	IL17RD	5	5	2	3	1	1	0	4	1
ENSDNVG00010005189	NA	0	0	0	1	0	0	0	1	0
ENSDNVG00010005190	MTFR1L	21	34	15	14	0	8	2	6	0
ENSDNVG00010005191	SLC39A1	0	1	0	0	0	0	0	0	0
ENSDNVG00010005192	HESX1	7	20	2	3	3	7	0	0	3
ENSDNVG00010005193	LIAS	40	57	28	17	1	11	6	4	4
ENSDNVG00010005194	NA	0	5	3	0	0	0	0	1	0
ENSDNVG00010005195	CRTC2	0	0	0	0	0	0	0	0	0
ENSDNVG00010005196	APPL1	34	46	22	17	0	8	2	5	2
ENSDNVG00010005198	selenon	1	0	0	1	0	0	0	0	0
ENSDNVG00010005199	CCDC78	0	1	0	0	0	0	0	0	0
ENSDNVG00010005201	RPL37A	0	0	0	0	1	0	0	0	0
ENSDNVG00010005202	UGDH	23	33	17	92	12	39	6	15	8
ENSDNVG00010005203	HS3ST1	5	5	4	0	0	4	1	1	0
ENSDNVG00010005205	NA	1	0	0	0	0	0	0	0	0
ENSDNVG00010005207	ASB15	0	0	0	0	0	1	0	0	0
ENSDNVG00010005208	CRMP1	66	47	38	8	0	0	0	1	0
ENSDNVG00010005210	CLEC16A	28	40	34	12	2	5	1	5	3
ENSDNVG00010005212	MAPK1IP1L	54	127	43	46	0	10	7	8	4
ENSDNVG00010005214	STIM2	31	30	7	10	0	6	4	2	2
ENSDNVG00010005215	MAN1C1	35	48	43	17	3	26	2	5	3
ENSDNVG00010005216	MOB1A	0	1	0	0	0	1	0	0	0
ENSDNVG00010005217	NA	2	0	0	0	0	1	1	0	1
ENSDNVG00010005218	NIPAL1	0	0	1	0	0	0	0	1	0
ENSDNVG00010005219	WDR89	73	127	45	60	7	14	10	9	4
ENSDNVG00010005220	RSL1D1	56	122	45	34	5	11	7	7	4
ENSDNVG00010005221	HGFAC	5	24	3	1	0	2	0	0	0
ENSDNVG00010005223	LDLRAP1	2	1	0	1	0	0	0	0	1
ENSDNVG00010005224	NAGPA	10	21	9	10	2	3	1	2	1
ENSDNVG00010005225	TXK	0	0	0	1	0	2	0	0	0
ENSDNVG00010005226	NA	2	2	0	0	0	0	0	0	0
ENSDNVG00010005227	NA	7	8	3	5	0	0	0	0	0
ENSDNVG00010005228	RBPJ	17	26	2	7	1	3	2	3	1
ENSDNVG00010005229	SEC14L5	0	2	0	0	0	0	0	0	0
ENSDNVG00010005230	TNFRSF9	1	2	0	0	0	0	0	1	0
ENSDNVG00010005231	TRNAU1AP	10	9	4	3	0	1	0	0	1
ENSDNVG00010005232	NA	2	11	0	1	0	1	0	1	1
ENSDNVG00010005233	SLC4A5	0	1	0	0	0	0	0	0	0
ENSDNVG00010005236	SGPP1	26	34	11	7	0	2	0	1	1
ENSDNVG00010005237	ALDH4A1	28	52	12	3	0	2	2	1	1
ENSDNVG00010005238	CELSR2	0	0	0	1	0	0	0	0	0
ENSDNVG00010005239	NA	1	3	3	2	0	1	0	2	0
ENSDNVG00010005240	TSPAN15	0	5	2	1	0	1	0	1	1
ENSDNVG00010005241	GABRA2	1	0	0	0	0	0	1	0	0
ENSDNVG00010005242	GRIK3	3	5	1	0	0	2	1	0	1
ENSDNVG00010005243	KCTD9	10	10	4	7	0	2	2	2	3
ENSDNVG00010005244	NA	81	132	45	19	2	7	1	6	4
ENSDNVG00010005245	GJB3	0	0	1	0	0	0	0	0	0
ENSDNVG00010005246	EBF2	40	36	20	27	2	13	2	2	1
ENSDNVG00010005247	MTOR	25	41	19	18	2	6	1	6	2
ENSDNVG00010005248	DLGAP5	17	25	7	7	1	3	0	2	0
ENSDNVG00010005250	TACR1	3	2	0	2	1	1	0	1	0
ENSDNVG00010005252	CGN	2	3	2	1	0	0	0	0	1
ENSDNVG00010005254	SF3B4	10	19	5	20	1	8	2	2	0
ENSDNVG00010005255	NCAPH	77	96	29	16	1	5	0	5	1
ENSDNVG00010005256	FBXO34	18	24	12	25	0	8	3	8	1
ENSDNVG00010005257	PUS1	10	6	2	1	0	1	0	0	0
ENSDNVG00010005258	ARHGEF11	17	37	9	12	5	7	3	4	3
ENSDNVG00010005259	LCORL	58	80	29	13	0	6	0	4	3
ENSDNVG00010005260	NA	54	78	36	32	1	18	3	10	9
ENSDNVG00010005261	TEKT5	1	3	6	1	0	0	0	0	0
ENSDNVG00010005262	HMOX2	0	5	0	0	0	0	1	3	0
ENSDNVG00010005263	NA	2	2	2	2	0	1	0	1	3
ENSDNVG00010005264	NA	72	96	35	35	9	13	8	11	3
ENSDNVG00010005265	ULK1	2	4	0	0	0	3	0	0	0
ENSDNVG00010005267	TMEM50A	11	20	10	8	1	8	0	4	0
ENSDNVG00010005270	NA	0	0	0	0	0	0	0	0	0
ENSDNVG00010005273	ANGPTL7	2	0	1	0	0	0	1	0	0
ENSDNVG00010005276	TAF12	33	47	21	17	0	7	4	6	3
ENSDNVG00010005277	AGMAT	10	23	9	8	0	8	1	3	1
ENSDNVG00010005279	RSRP1	285	474	56	109	11	57	17	103	35
ENSDNVG00010005280	TCTN1	5	13	2	5	1	0	0	2	0
ENSDNVG00010005281	DNAJC16	4	4	2	5	1	2	0	1	2
ENSDNVG00010005282	NA	9	9	1	8	1	3	1	3	2
ENSDNVG00010005283	MC4R	1	0	0	0	0	0	0	0	0
ENSDNVG00010005284	SYF2	18	14	11	4	0	2	1	1	1
ENSDNVG00010005285	MRTFB	40	71	14	8	3	7	0	3	1
ENSDNVG00010005286	HVCN1	25	46	13	10	0	3	1	1	2
ENSDNVG00010005288	LRFN5	5	6	1	3	0	0	0	0	1
ENSDNVG00010005289	NA	0	1	1	0	0	0	0	1	0
ENSDNVG00010005290	NA	2	4	3	2	0	0	0	0	1
ENSDNVG00010005291	NA	76	97	40	18	5	9	1	6	3
ENSDNVG00010005292	CDCA4	140	288	173	117	4	48	12	48	19
ENSDNVG00010005293	NA	2	2	0	0	0	0	0	0	0
ENSDNVG00010005294	ZC3H12A	2	7	0	2	0	0	0	0	0
ENSDNVG00010005297	GMEB1	4	4	1	0	0	3	0	2	0
ENSDNVG00010005299	UBQLN4	75	85	56	26	0	10	1	3	4
ENSDNVG00010005301	NA	0	2	1	1	0	0	1	2	0
ENSDNVG00010005303	SRRM1	121	163	73	81	5	33	10	46	13
ENSDNVG00010005304	ATG14	10	13	5	1	1	1	0	1	0
ENSDNVG00010005305	NA	3	1	0	3	1	2	1	1	0
ENSDNVG00010005306	TBPL2	0	0	0	0	0	1	0	0	0
ENSDNVG00010005307	GCNT1	3	2	7	4	0	4	0	0	0
ENSDNVG00010005308	BCL7A	17	25	3	5	0	1	1	1	0
ENSDNVG00010005310	RAB11FIP3	3	3	0	2	1	1	2	0	0
ENSDNVG00010005311	CCKAR	0	0	0	0	0	1	0	0	3
ENSDNVG00010005312	MLXIP	4	3	1	1	0	2	0	0	0
ENSDNVG00010005313	FIP1L1	57	77	40	34	2	16	6	11	7
ENSDNVG00010005314	YTHDF2	65	113	67	26	2	14	0	10	9
ENSDNVG00010005315	DENND4B	0	1	0	0	0	0	0	0	0
ENSDNVG00010005316	WSCD2	1	0	0	0	0	0	0	0	0
ENSDNVG00010005317	TRPM6	2	3	0	0	0	0	0	0	0
ENSDNVG00010005318	NA	0	0	0	1	0	0	0	0	0
ENSDNVG00010005321	RUNX3	1	0	0	12	1	8	0	8	6
ENSDNVG00010005323	SYNE2	580	665	306	127	10	26	12	42	9
ENSDNVG00010005324	DECR2	0	0	1	0	0	0	0	0	0
ENSDNVG00010005325	NA	4	13	5	6	0	2	0	0	1
ENSDNVG00010005326	NA	2	1	1	2	0	0	2	0	0
ENSDNVG00010005327	ABHD17B	2	5	2	1	0	0	0	0	0
ENSDNVG00010005329	KLHL1	0	2	0	2	0	1	0	0	0
ENSDNVG00010005330	LNX1	3	3	6	2	0	1	0	0	0
ENSDNVG00010005331	KATNIP	25	51	15	11	0	6	1	1	4
ENSDNVG00010005332	PPP2R2A	37	47	22	29	2	16	3	5	5
ENSDNVG00010005334	CLIC4	19	38	12	55	1	6	5	3	1
ENSDNVG00010005335	RBM47	1	1	2	2	0	2	0	0	0
ENSDNVG00010005337	RCAN3	14	19	6	4	1	5	1	8	0
ENSDNVG00010005338	TEC	7	5	3	13	0	1	1	0	1
ENSDNVG00010005339	NA	0	0	0	0	0	0	1	0	0
ENSDNVG00010005340	TCF7L1	2	4	2	1	0	0	0	0	0
ENSDNVG00010005341	CARNMT1	9	10	5	3	0	2	1	0	0
ENSDNVG00010005343	CRAMP1	6	18	2	4	0	3	0	0	0
ENSDNVG00010005344	BNIP3L	8	13	1	4	0	4	1	3	1
ENSDNVG00010005345	NIPAL3	3	5	2	1	0	3	0	1	0
ENSDNVG00010005346	PRKACB	71	130	64	27	2	13	2	8	4
ENSDNVG00010005347	TCF7L1	2	0	0	2	0	1	0	1	1
ENSDNVG00010005348	NA	1	4	0	0	1	1	0	1	0
ENSDNVG00010005349	KTN1	101	247	82	111	16	60	18	33	27
ENSDNVG00010005350	DACH1	2	1	2	0	0	2	0	0	0
ENSDNVG00010005351	SLC10A4	0	2	1	0	0	0	0	1	0
ENSDNVG00010005352	CC2D1A	0	0	0	0	1	1	1	1	0
ENSDNVG00010005353	GNAQ	0	3	1	0	0	1	0	0	0
ENSDNVG00010005357	NPRL3	10	30	9	13	2	6	1	4	1
ENSDNVG00010005358	GNA14	3	2	6	1	0	1	0	0	0
ENSDNVG00010005360	DPYSL2	57	76	17	19	1	9	1	3	2
ENSDNVG00010005364	CASP9	21	34	28	6	1	8	0	5	2
ENSDNVG00010005365	FRYL	83	154	54	32	2	18	2	13	8
ENSDNVG00010005366	WDR5B	124	138	65	47	3	32	3	24	9
ENSDNVG00010005369	PRDX1	80	125	79	29	1	23	3	9	9
ENSDNVG00010005370	MMACHC	0	10	2	0	0	0	0	1	0
ENSDNVG00010005371	HOOK3	0	0	0	1	0	0	0	0	0
ENSDNVG00010005372	KANSL3	5	4	1	0	0	0	0	0	0
ENSDNVG00010005373	NA	101	149	101	61	2	27	3	19	11
ENSDNVG00010005376	TMEM268	6	14	4	7	1	2	2	1	0
ENSDNVG00010005378	MAT2A	0	0	0	0	1	0	0	0	0
ENSDNVG00010005379	NPHP4	49	89	63	12	1	8	1	8	3
ENSDNVG00010005380	PPP1CC	28	31	25	17	0	9	1	10	2
ENSDNVG00010005381	VAPB	0	0	0	1	0	0	0	0	0
ENSDNVG00010005382	NA	0	1	0	0	1	1	1	1	0
ENSDNVG00010005383	ADRA1A	0	1	0	0	0	0	0	0	0
ENSDNVG00010005385	rpl12	84	149	70	63	4	13	4	10	9
ENSDNVG00010005388	SLITRK6	17	24	8	2	0	3	0	3	2
ENSDNVG00010005390	MMP17	4	6	3	8	0	5	0	2	0
ENSDNVG00010005392	KDM4A	12	7	8	6	1	1	0	0	4
ENSDNVG00010005395	PELI2	6	2	1	4	1	3	3	1	1
ENSDNVG00010005397	SLITRK5	0	0	0	1	0	0	0	0	0
ENSDNVG00010005398	ESR2	0	1	0	0	0	2	0	0	1
ENSDNVG00010005403	MTHFD1	13	13	0	8	0	2	1	1	0
ENSDNVG00010005405	TNFSF15	0	0	0	0	0	0	0	0	0
ENSDNVG00010005407	PTPRF	9	3	0	1	0	0	0	0	1
ENSDNVG00010005410	ANKRD39	1	0	1	3	0	0	0	0	0
ENSDNVG00010005412	LRRTM4	1	3	4	1	2	4	1	5	0
ENSDNVG00010005413	NA	17	35	12	17	2	7	2	3	0
ENSDNVG00010005414	TMEM260	33	44	28	9	1	10	1	11	3
ENSDNVG00010005415	SLC27A4	7	12	1	9	1	2	2	2	0
ENSDNVG00010005416	NA	22	36	22	39	5	31	5	12	8
ENSDNVG00010005417	TESK2	1	2	1	2	0	4	0	0	0
ENSDNVG00010005419	NA	11	21	2	1	0	0	0	1	1
ENSDNVG00010005420	BORA	53	82	37	7	2	8	0	4	5
ENSDNVG00010005421	NSUN7	24	41	16	20	1	4	1	8	0
ENSDNVG00010005422	TGFA	3	19	6	20	2	9	2	6	6
ENSDNVG00010005424	IL20RB	0	0	0	1	0	1	0	0	0
ENSDNVG00010005425	SSU72	21	33	25	65	11	43	9	16	18
ENSDNVG00010005426	NA	95	132	68	30	4	21	2	12	8
ENSDNVG00010005429	TOE1	42	74	17	13	1	3	1	6	0
ENSDNVG00010005430	NA	0	1	0	0	0	0	0	0	0
ENSDNVG00010005431	NA	32	43	19	24	1	12	1	8	6
ENSDNVG00010005433	OTX2	0	1	0	4	0	2	0	1	1
ENSDNVG00010005434	APBB2	23	28	4	25	7	11	2	11	3
ENSDNVG00010005435	FAHD2A	0	0	1	0	0	0	0	0	0
ENSDNVG00010005436	DOLPP1	6	7	4	1	0	0	0	0	0
ENSDNVG00010005437	snrpg	102	156	54	35	4	15	4	14	2
ENSDNVG00010005439	SLC2A5	0	2	0	1	0	1	0	0	0
ENSDNVG00010005440	pibf1	19	29	6	7	4	5	0	1	1
ENSDNVG00010005442	PCYOX1	23	29	10	8	1	2	1	5	4
ENSDNVG00010005443	CRAT	0	1	0	0	0	0	0	0	0
ENSDNVG00010005446	HPDL	0	2	1	0	0	0	0	0	0
ENSDNVG00010005448	ARAP2	9	30	20	20	2	5	1	12	6
ENSDNVG00010005450	SLC6A9	1	3	2	0	0	0	0	0	0
ENSDNVG00010005452	KLHL28	23	57	18	21	2	10	3	2	3
ENSDNVG00010005455	NA	2	2	0	1	0	2	0	2	0
ENSDNVG00010005456	EVC	97	134	60	44	0	28	4	17	4
ENSDNVG00010005457	RHBDF1	57	86	15	31	1	13	8	4	2
ENSDNVG00010005459	FICD	25	30	37	8	1	6	2	8	5
ENSDNVG00010005461	CCDC24	7	29	5	9	0	2	0	2	1
ENSDNVG00010005462	SCFD2	2	4	1	0	0	0	0	0	0
ENSDNVG00010005464	SART3	22	35	21	12	0	13	0	2	4
ENSDNVG00010005465	TOGARAM1	20	37	5	9	0	4	3	2	1
ENSDNVG00010005466	TIA1	227	459	198	120	5	61	13	54	25
ENSDNVG00010005467	NA	5	11	4	2	0	2	0	0	1
ENSDNVG00010005469	PTPA	0	0	0	1	0	0	0	0	0
ENSDNVG00010005470	KLF5	2	4	0	1	0	0	0	1	1
ENSDNVG00010005471	HTR4	0	1	0	1	0	1	0	0	0
ENSDNVG00010005474	NA	1	0	0	3	0	0	0	0	0
ENSDNVG00010005475	C2orf42	0	0	0	0	0	1	0	0	0
ENSDNVG00010005478	ID3	104	190	109	63	4	31	4	20	9
ENSDNVG00010005480	KLF12	17	26	4	17	0	2	2	6	1
ENSDNVG00010005482	HDAC3	1	0	1	0	0	0	0	0	0
ENSDNVG00010005483	VPS13D	90	144	55	49	2	29	8	11	6
ENSDNVG00010005486	NA	45	66	38	29	1	17	2	21	4
ENSDNVG00010005488	CHRNA4	0	0	0	0	0	1	0	0	0
ENSDNVG00010005489	PSMB4	18	39	8	6	0	3	1	2	0
ENSDNVG00010005491	NA	0	4	2	0	0	0	0	0	0
ENSDNVG00010005494	DOK7	3	3	1	4	0	3	1	0	1
ENSDNVG00010005495	NCMAP	1	3	2	3	0	3	1	2	1
ENSDNVG00010005496	B3GNT4	0	1	0	1	0	0	0	1	0
ENSDNVG00010005497	COL20A1	1	5	0	4	0	5	0	0	0
ENSDNVG00010005499	GRHL3	3	5	4	0	0	0	0	1	0
ENSDNVG00010005501	FBXO38	30	69	32	24	1	11	5	14	2
ENSDNVG00010005502	NA	13	17	5	2	0	0	1	0	0
ENSDNVG00010005504	RASSF2	0	0	1	0	0	0	0	0	0
ENSDNVG00010005505	ZDHHC20	0	1	2	0	0	0	0	0	0
ENSDNVG00010005506	RAB28	12	20	4	8	1	6	0	4	1
ENSDNVG00010005507	ZMYND19	45	63	66	25	0	10	1	3	1
ENSDNVG00010005508	NA	1	0	1	2	0	1	0	0	0
ENSDNVG00010005509	TBC1D4	54	76	56	22	2	28	4	25	15
ENSDNVG00010005511	si:dkeyp-97e7.9	2	3	1	4	0	0	0	1	0
ENSDNVG00010005512	NA	0	0	0	0	0	0	0	0	0
ENSDNVG00010005516	COL27A1	7	21	3	73	6	18	13	44	14
ENSDNVG00010005517	GTF3C1	76	102	52	28	2	16	3	8	8
ENSDNVG00010005518	SFRP1	3	6	1	2	0	1	0	1	0
ENSDNVG00010005522	MYOM3	1	0	0	3	0	3	0	0	0
ENSDNVG00010005524	PRNP	5	2	1	19	2	10	0	9	4
ENSDNVG00010005526	ARFGAP1	13	25	2	13	2	6	0	1	1
ENSDNVG00010005529	DNASE2B	3	4	2	4	1	1	1	0	0
ENSDNVG00010005532	NA	183	303	112	184	21	86	16	43	33
ENSDNVG00010005534	DPH2	2	15	5	2	1	3	0	0	1
ENSDNVG00010005535	CLCN7	0	2	0	0	0	0	0	0	0
ENSDNVG00010005536	UBR4	63	104	37	47	6	40	12	15	16
ENSDNVG00010005537	LRPAP1	13	15	6	10	1	3	1	2	0
ENSDNVG00010005539	MED27	14	38	21	8	0	5	0	6	0
ENSDNVG00010005541	IPO13	1	0	0	1	0	0	0	0	0
ENSDNVG00010005542	ZCCHC4	28	52	7	13	1	7	1	8	1
ENSDNVG00010005543	NKAIN4	12	36	7	9	2	6	5	3	2
ENSDNVG00010005545	ANAPC4	95	141	74	34	4	18	8	10	10
ENSDNVG00010005546	COMMD6	0	2	1	0	0	2	2	2	0
ENSDNVG00010005548	gmcl1	7	6	6	11	0	1	0	0	2
ENSDNVG00010005549	NA	10	21	8	8	0	1	0	2	4
ENSDNVG00010005550	Sssca1	21	42	14	14	0	8	0	2	0
ENSDNVG00010005551	ARAP3	3	2	1	0	0	0	0	0	0
ENSDNVG00010005552	QDPR	28	60	24	7	0	9	0	6	1
ENSDNVG00010005553	EXOSC2	16	16	6	5	2	3	1	3	0
ENSDNVG00010005554	EMP2	26	27	11	14	0	3	1	3	3
ENSDNVG00010005555	PCNA	151	167	142	55	2	40	3	23	16
ENSDNVG00010005556	PPARGC1A	17	38	10	9	0	3	1	2	0
ENSDNVG00010005557	TMEM230	7	14	10	4	0	2	0	2	1
ENSDNVG00010005559	NA	44	59	12	12	0	9	2	5	1
ENSDNVG00010005560	UCHL3	34	34	20	13	0	9	1	5	3
ENSDNVG00010005562	TRUB2	36	49	12	22	3	16	7	12	2
ENSDNVG00010005563	ANXA4	1	6	1	0	0	4	0	0	2
ENSDNVG00010005564	CLRN2	0	0	0	1	0	0	0	0	0
ENSDNVG00010005566	ST3GAL3	2	6	1	0	2	0	0	0	0
ENSDNVG00010005567	SWI5	35	38	38	83	9	52	10	24	15
ENSDNVG00010005568	GLYR1	6	7	2	4	0	1	0	3	0
ENSDNVG00010005570	her12	1	2	1	0	0	1	0	0	0
ENSDNVG00010005571	vps33a	22	40	8	14	2	6	1	2	0
ENSDNVG00010005572	RHOH	1	1	0	1	0	0	1	2	1
ENSDNVG00010005573	GRIN1	0	3	1	1	0	1	1	0	0
ENSDNVG00010005575	AAK1	111	169	73	62	10	27	13	45	8
ENSDNVG00010005576	LAP3	38	78	21	16	0	4	0	7	2
ENSDNVG00010005577	LMO7	48	67	23	54	4	25	13	23	19
ENSDNVG00010005578	BIRC7	7	19	0	7	0	5	1	3	0
ENSDNVG00010005579	PDGFRA	62	58	16	17	2	6	3	10	1
ENSDNVG00010005581	HYI	3	2	1	0	0	2	0	0	1
ENSDNVG00010005582	MMEL1	26	30	6	9	0	2	1	7	2
ENSDNVG00010005583	RXRA	3	0	2	3	0	3	0	1	0
ENSDNVG00010005585	SFSWAP	273	518	157	120	19	82	23	74	36
ENSDNVG00010005586	SZT2	5	6	0	0	0	0	0	0	0
ENSDNVG00010005587	YTHDF1	37	56	29	21	2	14	3	6	2
ENSDNVG00010005588	MRPS34	4	9	7	6	0	2	0	0	0
ENSDNVG00010005589	WDR19	13	7	1	1	0	4	2	2	0
ENSDNVG00010005592	DHX15	72	71	55	30	0	14	7	20	7
ENSDNVG00010005594	cln5	4	6	4	3	0	2	0	2	1
ENSDNVG00010005595	FABP1	0	0	1	1	0	0	0	0	0
ENSDNVG00010005598	GATAD2B	33	60	18	28	1	9	4	10	5
ENSDNVG00010005599	ENTPD2	3	8	1	5	0	4	1	1	0
ENSDNVG00010005600	MAPK8IP3	1	3	1	2	0	2	1	0	0
ENSDNVG00010005601	FBXL3	7	6	2	4	0	0	0	1	0
ENSDNVG00010005603	SRSF10	337	562	454	128	13	79	11	64	32
ENSDNVG00010005605	EXOSC10	25	44	14	13	0	7	1	9	1
ENSDNVG00010005606	SOD3	5	20	5	1	0	0	1	3	0
ENSDNVG00010005607	PRELID3B	3	1	0	2	0	0	0	0	1
ENSDNVG00010005608	NA	5	4	0	2	0	1	0	0	0
ENSDNVG00010005609	CCDC149	5	5	0	3	0	3	3	0	0
ENSDNVG00010005611	MYCBP2	233	370	111	97	13	41	9	14	18
ENSDNVG00010005613	CORO1C	75	137	46	24	1	23	3	13	1
ENSDNVG00010005615	NA	16	37	11	6	0	3	0	3	0
ENSDNVG00010005616	NFU1	12	32	14	16	1	4	2	2	2
ENSDNVG00010005617	SRM	13	6	0	1	0	1	0	0	0
ENSDNVG00010005618	BOD1L1	304	313	120	108	12	43	18	32	8
ENSDNVG00010005619	PCDH12	5	15	5	0	0	0	0	1	0
ENSDNVG00010005621	GFPT1	19	19	4	11	0	2	0	5	4
ENSDNVG00010005622	MED8	12	28	4	6	0	5	2	2	0
ENSDNVG00010005624	TUBB1	8	5	4	5	1	4	0	3	1
ENSDNVG00010005625	RFC1	170	237	88	56	4	23	16	14	2
ENSDNVG00010005626	DNAJC18	16	37	20	9	1	11	0	6	3
ENSDNVG00010005627	ARRDC1	6	4	3	5	0	0	0	1	0
ENSDNVG00010005628	PPIH	2	4	0	0	0	0	0	0	0
ENSDNVG00010005629	NELFCD	161	246	124	65	3	34	4	17	8
ENSDNVG00010005630	PNRC2	118	192	86	115	8	54	12	17	20
ENSDNVG00010005631	INTS3	11	20	4	2	2	3	1	0	0
ENSDNVG00010005632	SEPSECS	1	2	1	3	0	2	0	0	0
ENSDNVG00010005633	NA	0	1	0	0	0	0	0	0	0
ENSDNVG00010005634	NA	13	15	12	6	0	2	0	0	1
ENSDNVG00010005636	TNC	51	118	24	129	6	91	24	153	67
ENSDNVG00010005639	SLC23A2	15	31	11	17	0	3	0	6	3
ENSDNVG00010005640	NA	0	0	0	0	0	1	0	0	0
ENSDNVG00010005641	NA	21	23	12	17	2	12	0	9	4
ENSDNVG00010005642	MEAF6	68	76	42	38	3	16	4	13	6
ENSDNVG00010005643	NA	7	3	9	19	3	12	2	4	0
ENSDNVG00010005644	CTSZ	56	102	44	12	1	10	3	9	4
ENSDNVG00010005646	SSH1	5	4	2	1	1	1	0	0	0
ENSDNVG00010005647	ANTXR1	1	2	1	3	0	1	0	4	3
ENSDNVG00010005648	GRIN2A	7	12	3	2	1	2	1	7	0
ENSDNVG00010005649	ybx1	252	349	91	280	10	86	26	33	19
ENSDNVG00010005650	Ecscr	0	3	1	1	0	0	0	0	0
ENSDNVG00010005651	SPATA1	12	4	3	8	0	4	0	2	1
ENSDNVG00010005653	ccdc30	1	3	1	7	0	4	0	1	0
ENSDNVG00010005654	NA	15	39	5	6	1	3	1	1	1
ENSDNVG00010005655	KCNAB2	0	0	1	2	0	0	0	0	0
ENSDNVG00010005656	gnas	97	171	74	58	5	28	8	19	17
ENSDNVG00010005658	HORMAD1	4	9	4	0	0	0	0	1	1
ENSDNVG00010005659	MYL2	1	7	0	6	0	7	0	0	0
ENSDNVG00010005660	CTBS	7	32	13	38	7	27	6	8	13
ENSDNVG00010005662	SLC23A1	2	24	8	3	1	0	0	0	0
ENSDNVG00010005663	DENR	45	36	14	23	0	8	2	4	2
ENSDNVG00010005666	POGZ	58	106	29	33	2	12	4	2	8
ENSDNVG00010005667	LMO4	141	266	120	139	10	69	7	23	22
ENSDNVG00010005669	ELOVL1	0	1	0	0	0	0	0	0	0
ENSDNVG00010005670	ENO1	294	549	236	172	8	62	17	53	18
ENSDNVG00010005671	KIT	1	2	1	0	1	0	1	0	0
ENSDNVG00010005672	NA	13	23	20	9	1	6	3	7	1
ENSDNVG00010005673	GPN3	18	41	40	13	0	9	0	5	3
ENSDNVG00010005674	MATR3	310	415	167	157	9	80	17	55	15
ENSDNVG00010005676	ABL1	45	37	24	26	0	7	3	0	3
ENSDNVG00010005677	ARPC3	11	19	13	9	1	4	5	1	2
ENSDNVG00010005678	SFPQ	319	375	239	73	4	36	8	48	14
ENSDNVG00010005679	CSTF1	26	42	20	10	0	7	0	14	5
ENSDNVG00010005680	NA	18	27	32	15	2	8	5	7	8
ENSDNVG00010005681	KDR	3	6	3	5	3	2	0	0	0
ENSDNVG00010005682	ANAPC7	39	54	32	18	4	13	0	6	6
ENSDNVG00010005683	NCAPG	45	53	26	22	5	7	2	7	2
ENSDNVG00010005684	SELENBP1	15	25	4	3	0	6	0	0	2
ENSDNVG00010005686	IKBKB	4	3	2	4	0	1	0	0	1
ENSDNVG00010005687	AURKA	14	9	5	3	0	2	0	3	0
ENSDNVG00010005688	NOL4L	8	30	18	5	0	1	1	2	2
ENSDNVG00010005689	CTNNA1	86	74	51	32	0	11	0	22	6
ENSDNVG00010005690	CLIP1	89	86	31	35	11	22	6	9	5
ENSDNVG00010005691	NFXL1	35	41	12	24	3	8	6	8	2
ENSDNVG00010005692	NA	39	72	30	10	1	4	1	5	0
ENSDNVG00010005693	PLAT	3	0	1	2	1	1	0	0	0
ENSDNVG00010005694	SNIP1	16	14	6	13	2	11	0	2	1
ENSDNVG00010005695	DNALI1	9	7	3	1	0	1	0	0	0
ENSDNVG00010005697	ACOD1	0	2	1	2	0	1	0	1	0
ENSDNVG00010005698	SLC45A1	7	19	1	3	1	0	0	2	0
ENSDNVG00010005699	golga2	26	49	18	33	5	8	4	12	2
ENSDNVG00010005701	D10Jhu81e	31	36	23	19	2	9	1	2	4
ENSDNVG00010005702	FAM210B	11	12	13	4	1	5	0	1	0
ENSDNVG00010005703	NA	0	1	0	3	0	1	1	1	1
ENSDNVG00010005705	GNL2	78	136	68	34	1	15	5	19	5
ENSDNVG00010005706	KCNG1	6	5	1	6	0	0	0	0	0
ENSDNVG00010005707	LRRTM2	10	9	2	4	1	1	0	0	0
ENSDNVG00010005708	NA	2	0	2	1	0	3	0	0	1
ENSDNVG00010005709	SLIT2	13	21	11	3	3	2	0	1	2
ENSDNVG00010005710	MOCS3	9	16	10	6	1	1	0	0	1
ENSDNVG00010005711	NA	2	6	6	2	0	1	0	0	0
ENSDNVG00010005713	GTF2B	44	57	58	18	5	5	4	13	3
ENSDNVG00010005714	TCEA3	1	0	0	0	0	0	0	0	0
ENSDNVG00010005715	DPM1	6	13	7	7	0	5	3	5	1
ENSDNVG00010005716	SIL1	11	21	5	11	2	1	0	1	1
ENSDNVG00010005718	OTUD7B	0	2	1	0	0	0	0	0	0
ENSDNVG00010005719	ATP10D	42	54	22	24	0	10	1	9	0
ENSDNVG00010005724	AP3M2	5	8	1	0	0	0	0	1	1
ENSDNVG00010005730	CORIN	20	29	14	18	2	7	2	4	6
ENSDNVG00010005731	CDC20	6	48	5	6	0	1	1	0	1
ENSDNVG00010005733	GALE	14	17	13	32	0	5	3	8	2
ENSDNVG00010005735	ETF1	8	22	5	8	0	0	1	2	3
ENSDNVG00010005738	FUCA1	10	32	9	9	0	3	0	8	5
ENSDNVG00010005739	KYAT3	16	17	4	10	0	3	0	2	1
ENSDNVG00010005740	KAT6A	31	45	11	21	0	8	1	5	0
ENSDNVG00010005741	NA	4	8	5	1	0	2	0	0	1
ENSDNVG00010005742	N4BP2	73	99	42	23	1	9	5	8	3
ENSDNVG00010005743	NA	9	10	5	1	0	0	0	0	0
ENSDNVG00010005745	DNM1	52	48	22	51	4	26	8	22	12
ENSDNVG00010005746	EDNRB	68	124	40	8	1	11	2	2	6
ENSDNVG00010005747	C1QTNF12	0	3	0	1	0	1	0	0	0
ENSDNVG00010005750	TIE1	2	3	0	3	0	2	0	0	0
ENSDNVG00010005753	SMIM14	15	21	16	16	2	4	4	10	1
ENSDNVG00010005754	SPINT2	0	2	2	1	0	4	0	1	0
ENSDNVG00010005755	FBXW11	5	3	0	1	0	0	2	1	0
ENSDNVG00010005758	PSMA7	109	218	91	49	3	28	2	15	4
ENSDNVG00010005760	POP7	12	19	3	11	2	3	3	4	2
ENSDNVG00010005761	OBI1	35	35	16	11	0	2	0	2	1
ENSDNVG00010005765	RBM26	177	311	177	90	9	75	15	41	25
ENSDNVG00010005766	LRRC8B	50	31	13	15	1	8	4	4	3
ENSDNVG00010005767	NA	96	145	109	21	0	13	3	31	20
ENSDNVG00010005768	DPH7	1	1	1	2	0	1	0	0	0
ENSDNVG00010005770	HMGCL	8	27	2	2	0	0	3	0	0
ENSDNVG00010005772	FAM110A	3	2	0	1	0	0	0	0	0
ENSDNVG00010005774	LRRC8C	10	13	15	5	0	1	1	5	3
ENSDNVG00010005775	HSPA9	157	281	85	49	4	26	6	19	5
ENSDNVG00010005776	MRPL41	50	71	37	15	1	7	0	1	2
ENSDNVG00010005778	PI4K2B	13	17	5	6	1	3	1	1	1
ENSDNVG00010005779	ZCCHC8	31	41	11	29	0	7	1	9	1
ENSDNVG00010005781	DQX1	0	0	0	0	1	0	0	0	0
ENSDNVG00010005782	NTNG2	62	114	24	1	1	0	1	3	1
ENSDNVG00010005783	RCC1	2	1	1	4	0	1	0	0	1
ENSDNVG00010005784	NDFIP2	1	0	0	0	0	1	0	0	0
ENSDNVG00010005785	LRRC8D	38	33	14	11	0	11	2	4	3
ENSDNVG00010005786	LDB2	15	21	10	46	4	20	6	7	3
ENSDNVG00010005787	RSRC2	67	95	42	28	3	19	5	18	9
ENSDNVG00010005788	PSMF1	9	20	7	13	0	3	0	0	0
ENSDNVG00010005789	SLC20A1	5	14	0	1	0	0	0	0	0
ENSDNVG00010005791	SPRY2	4	3	4	13	1	4	2	6	2
ENSDNVG00010005792	NA	0	0	0	1	0	0	0	0	0
ENSDNVG00010005793	NA	1	7	5	0	0	1	1	1	0
ENSDNVG00010005794	PDS5A	107	174	68	33	6	16	3	10	3
ENSDNVG00010005795	PHACTR4	62	124	62	33	4	13	2	15	5
ENSDNVG00010005796	KNTC1	68	112	42	27	6	15	3	14	3
ENSDNVG00010005797	NA	0	0	0	0	0	0	0	1	0
ENSDNVG00010005801	ZNF335	13	28	4	11	0	4	3	4	2
ENSDNVG00010005802	PACRGL	2	14	5	6	0	3	0	4	2
ENSDNVG00010005805	VPS29	17	19	7	3	1	2	3	0	4
ENSDNVG00010005807	PITHD1	56	63	26	53	4	19	6	10	5
ENSDNVG00010005808	ZNF618	29	50	16	5	1	5	1	6	2
ENSDNVG00010005809	SLITRK1	0	0	0	1	0	0	0	0	0
ENSDNVG00010005810	LRRC55	1	3	0	0	0	0	0	0	0
ENSDNVG00010005811	KCTD12	9	19	7	32	1	15	4	38	31
ENSDNVG00010005814	NA	9	14	6	2	0	3	1	2	1
ENSDNVG00010005815	NA	8	10	4	2	0	0	2	0	0
ENSDNVG00010005824	NA	1	0	0	0	0	0	0	0	0
ENSDNVG00010005826	GABRA4	0	2	0	2	0	1	0	0	0
ENSDNVG00010005828	eloa	6	9	4	7	1	2	1	1	1
ENSDNVG00010005830	NA	7	12	1	2	0	1	0	5	0
ENSDNVG00010005831	NA	13	23	1	1	0	0	3	2	2
ENSDNVG00010005833	ZNF326	236	345	164	91	12	54	16	55	25
ENSDNVG00010005834	PCK1	0	0	6	0	0	0	0	0	0
ENSDNVG00010005835	NA	2	3	0	0	0	0	1	0	0
ENSDNVG00010005836	NA	0	1	0	0	0	0	0	0	0
ENSDNVG00010005838	NA	1	0	0	0	0	0	0	0	0
ENSDNVG00010005840	KCNIP4	16	35	9	11	2	12	0	8	4
ENSDNVG00010005842	NA	8	29	6	10	0	4	0	1	2
ENSDNVG00010005843	RANGAP1	141	239	113	62	6	36	7	23	8
ENSDNVG00010005844	TMEM125	0	0	0	0	0	0	0	0	0
ENSDNVG00010005845	PFDN4	11	21	8	9	1	5	2	4	0
ENSDNVG00010005846	SESN2	1	0	0	0	1	0	0	0	0
ENSDNVG00010005848	PAPPA	4	3	1	3	0	1	1	1	0
ENSDNVG00010005849	COMMD8	8	21	9	12	1	4	1	3	2
ENSDNVG00010005852	TAF4	16	31	9	15	3	10	2	2	3
ENSDNVG00010005853	CFAP57	7	20	5	7	0	1	0	3	0
ENSDNVG00010005855	RSPO1	31	39	15	4	1	7	1	6	5
ENSDNVG00010005856	NA	2	0	0	0	0	0	0	0	0
ENSDNVG00010005857	srd5a3	2	1	0	1	0	0	0	0	1
ENSDNVG00010005858	STK32B	17	5	3	4	0	4	0	1	0
ENSDNVG00010005859	NA	0	0	0	0	0	0	0	0	0
ENSDNVG00010005861	STAMBP	7	20	7	13	0	1	1	2	1
ENSDNVG00010005862	TMEM165	59	69	33	34	3	15	1	7	2
ENSDNVG00010005864	CTSS	1	0	0	1	0	0	0	0	0
ENSDNVG00010005865	NA	0	0	0	0	0	2	1	0	0
ENSDNVG00010005867	EBNA1BP2	10	11	1	1	0	1	0	1	0
ENSDNVG00010005868	NA	0	0	0	1	1	0	0	0	0
ENSDNVG00010005869	SETX	135	211	77	50	4	13	3	11	5
ENSDNVG00010005870	CYTL1	3	2	0	184	8	28	13	29	15
ENSDNVG00010005872	CUX2	1	0	0	0	0	0	0	0	0
ENSDNVG00010005873	BCAS1	7	1	1	0	0	1	1	2	0
ENSDNVG00010005874	rpl11	74	73	47	67	4	27	15	10	9
ENSDNVG00010005876	SLC34A2	1	2	1	5	0	2	0	1	0
ENSDNVG00010005877	NA	1	0	0	4	0	0	0	0	0
ENSDNVG00010005878	ACTA2	0	0	0	2	1	0	0	0	0
ENSDNVG00010005879	zgc:110239	1	0	0	0	0	0	0	0	0
ENSDNVG00010005880	FAM183A	0	0	0	0	0	0	0	1	0
ENSDNVG00010005881	SNRPC	5	8	11	7	1	6	1	7	1
ENSDNVG00010005884	PIF1	11	28	8	9	1	2	1	0	0
ENSDNVG00010005885	NA	10	15	2	0	0	0	1	0	0
ENSDNVG00010005888	ILRUN	11	18	3	3	0	2	0	1	1
ENSDNVG00010005889	JPT2	6	2	0	0	0	1	0	0	0
ENSDNVG00010005890	STX18	73	108	78	19	2	17	1	4	6
ENSDNVG00010005891	ANK1	1	0	0	0	0	0	0	0	0
ENSDNVG00010005892	SLC25A25	0	1	1	2	0	1	0	0	0
ENSDNVG00010005893	VAPB	160	283	121	70	5	35	9	23	9
ENSDNVG00010005895	NA	0	1	0	2	1	3	0	0	0
ENSDNVG00010005896	TMEM33	32	47	15	8	1	5	0	4	2
ENSDNVG00010005898	ZMYM4	22	37	4	8	0	1	0	1	1
ENSDNVG00010005901	ST6GALNAC3	11	3	1	1	0	1	0	0	1
ENSDNVG00010005902	NSG1	63	81	49	13	2	6	1	3	0
ENSDNVG00010005903	SLC30A9	49	83	29	22	1	14	2	13	3
ENSDNVG00010005904	TAFA3	1	0	0	0	0	0	0	0	0
ENSDNVG00010005907	RAB22A	1	3	0	0	0	1	0	1	1
ENSDNVG00010005908	TVP23A	1	6	1	1	0	1	1	1	0
ENSDNVG00010005910	MSX1	6	16	10	0	0	1	1	0	1
ENSDNVG00010005913	IL10	0	0	0	0	0	1	0	0	0
ENSDNVG00010005914	NAIF1	1	0	0	1	0	0	0	0	0
ENSDNVG00010005915	NUBP1	21	46	14	15	0	7	1	10	3
ENSDNVG00010005917	ADGRA3	84	94	56	44	3	31	4	17	10
ENSDNVG00010005918	DCAF8	9	17	5	16	1	6	1	3	3
ENSDNVG00010005919	NA	0	0	0	0	0	1	0	0	0
ENSDNVG00010005921	KLB	9	20	3	1	1	1	0	1	1
ENSDNVG00010005922	COL5A1	138	164	45	172	11	63	17	46	18
ENSDNVG00010005923	PPP4R1	36	31	9	5	0	4	1	4	1
ENSDNVG00010005924	rpl9	120	124	77	77	1	29	5	11	15
ENSDNVG00010005925	ST6GALNAC5	2	4	1	4	0	2	0	0	1
ENSDNVG00010005926	TMEM74	13	7	3	7	1	1	0	1	1
ENSDNVG00010005927	GBA3	2	2	0	0	0	0	0	1	0
ENSDNVG00010005930	PACSIN1	0	0	0	0	0	2	0	0	0
ENSDNVG00010005933	PIGK	40	67	26	25	3	13	5	6	5
ENSDNVG00010005935	VAPB	0	0	0	0	0	1	0	0	0
ENSDNVG00010005937	ADRA2C	1	0	0	1	0	0	0	0	0
ENSDNVG00010005938	NA	18	12	9	6	0	7	0	5	5
ENSDNVG00010005940	NA	163	193	57	103	2	30	13	22	10
ENSDNVG00010005943	LUC7L	27	37	17	9	1	3	1	4	1
ENSDNVG00010005948	BMP10	0	0	0	0	0	1	0	0	0
ENSDNVG00010005949	EMC2	57	70	35	31	6	25	5	8	8
ENSDNVG00010005950	NA	10	14	5	7	1	3	1	1	0
ENSDNVG00010005951	ADNP	219	248	98	64	8	27	15	34	12
ENSDNVG00010005952	NA	25	49	14	59	6	32	7	17	10
ENSDNVG00010005953	NA	2	48	5	0	0	1	0	5	0
ENSDNVG00010005954	NA	26	33	18	9	2	10	1	3	1
ENSDNVG00010005956	NA	10	20	10	1	0	2	0	0	0
ENSDNVG00010005957	NA	12	8	7	6	0	5	0	0	0
ENSDNVG00010005960	NA	3	8	2	3	0	0	0	5	1
ENSDNVG00010005961	NA	65	100	51	38	2	26	2	16	8
ENSDNVG00010005962	NA	2	1	0	0	0	0	0	0	0
ENSDNVG00010005963	NA	0	1	0	2	0	1	0	0	0
ENSDNVG00010005964	NA	18	18	13	3	1	3	0	2	1
ENSDNVG00010005966	MTARC2	13	21	2	11	0	3	2	0	1
ENSDNVG00010005969	NA	7	9	3	4	1	5	0	4	1
ENSDNVG00010005970	NA	15	30	2	3	0	9	0	5	2
ENSDNVG00010005973	FAM234A	3	7	1	0	1	1	0	0	1
ENSDNVG00010005974	NA	15	30	13	6	0	3	1	1	1
ENSDNVG00010005977	srgap2	7	5	4	4	0	0	0	0	0
ENSDNVG00010005980	NA	262	321	118	97	14	87	23	100	58
ENSDNVG00010005982	NA	2	1	1	0	0	0	0	1	0
ENSDNVG00010005983	PPP1R3E	0	0	0	0	0	2	0	0	0
ENSDNVG00010005986	EHMT1	13	11	4	7	1	3	0	2	0
ENSDNVG00010005987	NA	7	8	5	4	0	1	0	2	0
ENSDNVG00010005989	IKBKE	0	0	0	2	0	0	0	0	0
ENSDNVG00010005990	NA	0	0	0	1	0	0	0	0	0
ENSDNVG00010005991	RSPO2	5	4	11	22	1	23	7	8	4
ENSDNVG00010005992	NA	0	0	0	0	0	0	0	0	0
ENSDNVG00010005996	RBM38	35	26	24	14	3	14	0	2	2
ENSDNVG00010005997	NA	0	0	1	0	1	0	0	0	0
ENSDNVG00010005998	NA	2	0	0	0	0	0	0	0	1
ENSDNVG00010005999	NA	0	1	0	1	0	0	0	0	0
ENSDNVG00010006001	PARD6B	8	7	1	0	1	0	0	0	0
ENSDNVG00010006002	EIF3E	37	49	26	22	0	9	5	11	5
ENSDNVG00010006005	CMPK1	11	16	5	21	2	5	0	3	1
ENSDNVG00010006006	GATA5	219	331	252	6	2	23	2	4	8
ENSDNVG00010006007	PCGF1	1	0	0	0	0	0	0	0	0
ENSDNVG00010006010	CDS2	3	3	1	1	0	0	0	0	0
ENSDNVG00010006011	AK5	8	24	10	6	0	4	0	2	0
ENSDNVG00010006013	RIPOR3	4	11	3	1	2	3	0	0	0
ENSDNVG00010006014	E2F5	2	5	2	0	1	1	0	0	0
ENSDNVG00010006015	PDIA2	3	4	0	0	0	0	0	0	0
ENSDNVG00010006017	EIF2D	3	5	1	2	0	0	0	0	0
ENSDNVG00010006018	ATP2A2	141	203	89	74	12	48	6	31	10
ENSDNVG00010006019	ZZZ3	25	27	7	13	0	10	1	4	3
ENSDNVG00010006022	AXIN1	12	16	12	4	1	5	0	8	1
ENSDNVG00010006024	BSPH1	15	23	2	8	0	1	1	0	0
ENSDNVG00010006025	USP33	64	113	39	38	1	27	3	10	2
ENSDNVG00010006026	DYRK3	57	73	32	18	1	9	1	1	2
ENSDNVG00010006027	PNPLA7	13	13	4	8	1	7	2	1	1
ENSDNVG00010006029	RAE1	25	43	41	15	3	7	1	3	2
ENSDNVG00010006031	NA	33	40	24	10	2	5	6	2	5
ENSDNVG00010006032	GOLGA7	0	0	0	1	1	0	0	0	0
ENSDNVG00010006035	ran	110	197	100	59	4	27	3	15	11
ENSDNVG00010006036	NA	10	12	5	4	0	18	1	1	8
ENSDNVG00010006037	ZMAT4	1	3	0	2	0	1	1	2	1
ENSDNVG00010006038	STIL	8	12	4	8	0	6	0	5	0
ENSDNVG00010006039	NA	0	0	0	0	0	0	0	0	1
ENSDNVG00010006040	SPO11	8	11	4	1	1	2	0	0	1
ENSDNVG00010006041	MAPKAPK2	2	4	0	0	0	2	0	0	1
ENSDNVG00010006043	LRRCC1	23	24	10	17	0	3	2	8	0
ENSDNVG00010006044	NTN3	1	0	0	1	0	0	2	0	0
ENSDNVG00010006045	STX2	6	11	1	8	1	0	1	2	1
ENSDNVG00010006046	BMP7	19	26	23	10	0	8	1	4	4
ENSDNVG00010006047	XPO6	15	39	6	23	3	6	2	3	4
ENSDNVG00010006049	C20orf85	0	0	0	0	0	0	0	0	0
ENSDNVG00010006050	MIGA1	2	4	3	4	0	2	2	1	1
ENSDNVG00010006052	SVOP	0	1	0	1	0	0	0	0	0
ENSDNVG00010006053	CA1	0	0	1	0	0	0	1	1	0
ENSDNVG00010006054	PTPN1	12	13	8	7	1	5	2	1	1
ENSDNVG00010006056	NA	1	2	4	2	0	1	0	0	1
ENSDNVG00010006058	PPTC7	13	27	2	5	0	4	0	0	0
ENSDNVG00010006060	NEXN	46	74	25	64	7	50	9	15	5
ENSDNVG00010006061	ZNF217	9	7	1	5	0	2	0	1	0
ENSDNVG00010006062	RIMBP2	9	16	23	5	0	0	0	0	0
ENSDNVG00010006064	ZNF692	0	0	0	0	1	0	0	0	0
ENSDNVG00010006065	ROGDI	20	42	21	7	0	2	0	3	1
ENSDNVG00010006066	abca2	0	0	1	1	0	1	0	2	0
ENSDNVG00010006067	Tgm3	10	11	4	2	0	0	0	0	0
ENSDNVG00010006068	AUTS2	8	7	1	11	0	2	1	11	0
ENSDNVG00010006070	TRIM39	2	0	1	0	0	0	0	0	0
ENSDNVG00010006071	CABLES2	6	8	3	1	0	2	0	0	0
ENSDNVG00010006072	PRPF39	14	20	5	8	0	2	2	2	3
ENSDNVG00010006073	NTN1	2	0	0	8	3	0	1	0	0
ENSDNVG00010006074	FUBP1	137	168	107	41	5	46	3	22	9
ENSDNVG00010006075	IL4I1	0	0	1	0	0	0	0	0	0
ENSDNVG00010006077	gsg1l	1	0	0	1	0	2	0	1	0
ENSDNVG00010006078	F13A1	36	84	47	16	0	5	3	9	6
ENSDNVG00010006079	IFT81	8	3	4	5	0	3	0	0	1
ENSDNVG00010006080	MRPL28	97	195	91	31	2	12	4	5	11
ENSDNVG00010006082	DNAJB4	0	3	4	3	1	0	0	1	0
ENSDNVG00010006083	DNASE1L3	0	2	1	1	0	1	0	1	0
ENSDNVG00010006084	FKBP3	74	79	34	36	5	25	7	9	2
ENSDNVG00010006085	HIP1R	48	80	36	24	4	17	8	11	5
ENSDNVG00010006087	NA	0	0	0	0	0	2	0	1	0
ENSDNVG00010006088	NA	0	3	0	7	1	3	0	5	1
ENSDNVG00010006089	FANCM	27	44	6	16	2	5	1	2	1
ENSDNVG00010006090	ABHD6	0	0	0	2	0	0	0	0	0
ENSDNVG00010006091	TRIM7	0	0	1	0	0	2	0	1	0
ENSDNVG00010006092	PSTPIP2	0	0	0	0	0	1	0	0	0
ENSDNVG00010006093	ATXN2	122	202	106	52	8	25	9	31	12
ENSDNVG00010006094	SUCLG2	59	66	30	22	7	12	1	5	8
ENSDNVG00010006099	NA	1	1	0	0	0	0	0	0	0
ENSDNVG00010006100	SIX4	2	3	0	4	0	4	0	0	0
ENSDNVG00010006104	NA	5	33	18	0	0	0	0	0	0
ENSDNVG00010006105	CDC7	8	19	6	6	0	2	3	3	1
ENSDNVG00010006106	MNAT1	20	37	12	19	5	7	2	6	2
ENSDNVG00010006107	RHBDL1	0	0	0	0	0	0	0	0	0
ENSDNVG00010006108	TRIM10	1	1	0	1	0	0	0	1	1
ENSDNVG00010006109	USP30	11	15	7	3	0	0	0	1	0
ENSDNVG00010006110	CCNDBP1	54	75	23	28	2	10	2	15	3
ENSDNVG00010006111	OLFM1	35	29	20	31	1	9	3	15	9
ENSDNVG00010006112	ALKBH2	7	15	11	8	0	3	1	2	2
ENSDNVG00010006113	NA	0	0	0	1	0	1	2	0	2
ENSDNVG00010006114	FRMD4B	54	73	17	20	2	4	4	6	0
ENSDNVG00010006115	TRIM39	0	1	1	0	0	0	0	0	0
ENSDNVG00010006116	UNG	11	7	6	0	1	1	0	0	1
ENSDNVG00010006117	TRMT5	5	1	0	1	0	0	0	0	0
ENSDNVG00010006118	ZNFX1	3	2	0	1	0	1	0	0	0
ENSDNVG00010006119	GPAT4	6	6	3	7	0	0	0	1	1
ENSDNVG00010006120	CCDC62	13	18	7	12	1	3	0	2	2
ENSDNVG00010006121	SLC38A6	89	148	21	92	4	32	5	33	9
ENSDNVG00010006123	PDE12	2	3	6	4	0	2	0	1	1
ENSDNVG00010006125	NA	0	2	0	0	0	0	0	0	0
ENSDNVG00010006126	TFAP2C	6	5	2	7	0	5	1	1	0
ENSDNVG00010006127	NA	11	28	7	8	0	4	2	2	0
ENSDNVG00010006128	MXD1	2	2	1	0	0	1	0	0	0
ENSDNVG00010006130	MITF	21	29	5	17	2	4	0	3	1
ENSDNVG00010006132	NCOA5	11	10	2	2	0	1	0	0	0
ENSDNVG00010006133	NA	2	0	0	0	0	0	0	0	0
ENSDNVG00010006134	ATP2C2	14	7	2	1	2	3	0	0	0
ENSDNVG00010006135	PTGES2	1	3	1	0	0	1	0	0	0
ENSDNVG00010006136	JMJD8	3	10	4	6	1	1	0	2	0
ENSDNVG00010006139	VPS37B	0	1	0	1	0	0	0	0	1
ENSDNVG00010006141	MEAK7	2	2	2	2	0	1	2	0	0
ENSDNVG00010006143	STUB1	28	48	21	19	1	2	2	7	3
ENSDNVG00010006144	CRYBB3	0	0	0	0	0	0	0	0	0
ENSDNVG00010006146	ODF2	10	9	1	3	0	2	0	1	1
ENSDNVG00010006149	PCIF1	135	170	105	32	3	21	4	11	10
ENSDNVG00010006150	NSMF	2	1	2	0	0	0	0	0	1
ENSDNVG00010006153	IRF8	3	5	3	6	0	3	0	0	1
ENSDNVG00010006154	OR4N5	0	0	1	0	1	0	0	0	0
ENSDNVG00010006155	NA	9	7	6	3	0	2	0	1	1
ENSDNVG00010006158	FAM102A	8	1	3	1	0	0	1	0	0
ENSDNVG00010006159	RPS21	277	345	272	132	14	81	28	47	19
ENSDNVG00010006160	CA3	0	0	0	0	0	0	0	0	0
ENSDNVG00010006161	DPM2	1	4	1	3	0	0	0	0	0
ENSDNVG00010006162	MDGA2	56	97	53	46	4	19	7	24	18
ENSDNVG00010006163	CA3	0	0	0	0	0	0	0	1	1
ENSDNVG00010006165	NA	0	6	5	1	0	0	0	0	0
ENSDNVG00010006166	TSHZ2	54	51	17	14	0	7	1	1	1
ENSDNVG00010006167	NA	1	6	3	13	0	8	2	5	5
ENSDNVG00010006170	TGFBR3	27	42	10	13	1	6	2	0	0
ENSDNVG00010006171	CA2	11	13	3	17	0	3	1	4	1
ENSDNVG00010006172	NA	42	65	25	36	2	7	3	4	4
ENSDNVG00010006173	CDH12	1	2	2	2	2	5	0	1	0
ENSDNVG00010006175	FUT7	0	0	0	0	0	0	0	1	0
ENSDNVG00010006176	PGAP6	0	0	0	0	0	0	1	0	0
ENSDNVG00010006177	DNAH12	6	10	2	9	0	13	1	1	2
ENSDNVG00010006178	NA	0	1	0	0	0	0	0	0	0
ENSDNVG00010006179	ATP6V0D2	2	0	0	0	0	0	1	0	0
ENSDNVG00010006181	FOXN4	0	1	0	0	0	0	0	0	0
ENSDNVG00010006182	RTF2	16	7	4	8	1	4	0	1	0
ENSDNVG00010006183	GLE1	25	21	12	9	0	5	0	1	1
ENSDNVG00010006184	WWP1	42	75	33	22	0	8	3	5	1
ENSDNVG00010006186	EXOC5	12	7	4	6	0	8	0	1	3
ENSDNVG00010006187	COTL1	0	0	0	1	0	0	0	1	0
ENSDNVG00010006188	OR4Q3	0	0	0	0	1	0	0	0	0
ENSDNVG00010006190	NA	47	49	50	30	1	28	3	10	6
ENSDNVG00010006192	GCNT7	17	24	17	4	1	3	5	1	0
ENSDNVG00010006193	HBZ	40	19	16	68	5	26	12	3	13
ENSDNVG00010006195	AP5M1	35	52	21	31	3	12	3	15	9
ENSDNVG00010006197	NA	76	77	37	17	3	11	3	16	8
ENSDNVG00010006198	Adrbk2	4	12	8	4	0	2	0	1	0
ENSDNVG00010006199	NA	0	0	0	0	1	0	0	0	0
ENSDNVG00010006200	SELENOF	0	0	0	0	0	0	0	0	0
ENSDNVG00010006202	tmem189	13	25	33	15	4	10	3	9	2
ENSDNVG00010006204	NA	10	33	3	0	0	2	0	0	0
ENSDNVG00010006206	ZC3H18	21	55	18	19	0	5	0	5	3
ENSDNVG00010006207	PRKCE	6	11	3	1	0	1	0	1	0
ENSDNVG00010006208	SPTAN1	67	57	12	18	1	6	0	4	2
ENSDNVG00010006209	SELE	0	0	0	0	0	0	0	0	0
ENSDNVG00010006213	NA	0	1	0	0	0	0	1	0	0
ENSDNVG00010006216	NA	0	0	0	1	0	1	0	0	0
ENSDNVG00010006217	ube2v1	5	4	0	0	1	1	1	0	1
ENSDNVG00010006218	RMDN1	88	143	63	43	3	17	5	18	9
ENSDNVG00010006219	FRMD6	1	4	0	0	0	1	0	1	0
ENSDNVG00010006222	NA	0	0	1	1	0	0	0	1	0
ENSDNVG00010006223	NA	7	13	6	15	2	7	1	3	2
ENSDNVG00010006224	CPNE3	53	58	21	22	1	5	2	7	2
ENSDNVG00010006225	NA	30	40	18	8	0	7	0	5	2
ENSDNVG00010006226	LAMA5	63	78	20	5	1	1	0	0	2
ENSDNVG00010006227	NA	5	9	7	9	1	5	0	1	1
ENSDNVG00010006229	NA	0	1	0	0	0	0	0	0	0
ENSDNVG00010006230	NA	0	1	0	0	0	0	0	0	0
ENSDNVG00010006231	RACK1	52	111	29	19	1	7	2	15	4
ENSDNVG00010006232	KLHL36	25	57	17	16	2	5	0	8	0
ENSDNVG00010006233	MNS1	69	76	48	31	1	21	4	19	4
ENSDNVG00010006234	CDH18	3	9	2	2	0	1	0	1	0
ENSDNVG00010006235	CNGB3	2	4	0	1	0	0	0	1	0
ENSDNVG00010006238	NA	0	1	0	0	1	0	0	0	0
ENSDNVG00010006239	NA	0	2	0	5	0	5	0	3	2
ENSDNVG00010006240	GNG2	9	13	4	3	1	2	0	1	0
ENSDNVG00010006241	IL17C	0	0	0	0	0	0	0	1	0
ENSDNVG00010006243	FAIM	17	18	15	13	0	8	0	1	3
ENSDNVG00010006244	LRR1	35	69	50	22	3	5	5	14	7
ENSDNVG00010006245	HBZ	22	13	2	9	0	6	0	0	6
ENSDNVG00010006246	GIT2	21	23	10	7	1	6	1	6	4
ENSDNVG00010006248	NA	25	24	8	9	0	3	0	1	0
ENSDNVG00010006249	MGRN1	2	3	2	4	1	0	0	0	0
ENSDNVG00010006250	CCDC198	1	1	1	2	0	2	1	1	1
ENSDNVG00010006252	NA	8	14	9	25	1	10	2	11	1
ENSDNVG00010006254	NAA30	4	3	0	3	2	3	1	0	0
ENSDNVG00010006255	RXRG	2	4	0	0	0	0	0	0	0
ENSDNVG00010006257	DDX27	29	78	28	23	2	10	2	16	2
ENSDNVG00010006258	NA	5	4	4	4	0	0	5	0	0
ENSDNVG00010006259	ARHGEF4	20	14	23	6	0	2	0	1	0
ENSDNVG00010006260	C9orf116	2	2	0	0	0	1	0	0	0
ENSDNVG00010006261	COX4I1	194	332	139	71	7	38	12	26	9
ENSDNVG00010006262	MGAT2	0	0	1	0	0	0	0	0	0
ENSDNVG00010006263	NA	3	1	0	1	0	0	0	0	0
ENSDNVG00010006264	ANKRD13A	30	36	12	21	1	6	1	7	1
ENSDNVG00010006266	NA	0	0	1	0	0	0	0	0	0
ENSDNVG00010006267	EMC8	23	37	14	7	3	5	0	1	3
ENSDNVG00010006268	PBX1	66	90	41	26	1	18	2	7	5
ENSDNVG00010006269	ZNF623	0	1	0	0	0	0	0	0	0
ENSDNVG00010006270	MRPS2	4	16	0	5	0	1	2	0	2
ENSDNVG00010006271	GLRX3	80	110	68	30	2	28	4	14	10
ENSDNVG00010006272	MYO1H	0	0	0	1	0	0	0	0	0
ENSDNVG00010006273	POLE2	22	39	25	12	2	4	1	2	2
ENSDNVG00010006274	USP10	261	452	229	139	19	69	11	43	23
ENSDNVG00010006276	MALT1	7	3	1	5	1	1	2	5	1
ENSDNVG00010006277	NA	13	17	5	9	1	4	1	0	2
ENSDNVG00010006279	KCTD10	31	65	25	27	6	15	0	9	2
ENSDNVG00010006280	FAM204A	13	24	11	9	0	2	2	3	0
ENSDNVG00010006283	NAA60	0	1	0	0	0	0	0	0	0
ENSDNVG00010006285	VCPKMT	4	6	1	7	1	0	0	0	0
ENSDNVG00010006286	PPL	10	12	7	1	0	0	0	0	0
ENSDNVG00010006287	MGMT	10	23	3	9	0	7	0	4	3
ENSDNVG00010006288	UBE3B	1	1	2	1	0	0	0	0	1
ENSDNVG00010006290	NUF2	89	103	48	43	6	23	4	6	1
ENSDNVG00010006291	NA	46	82	20	15	1	12	3	7	5
ENSDNVG00010006292	MMP16	36	59	15	66	2	14	0	16	2
ENSDNVG00010006294	NA	11	12	3	2	0	0	0	3	0
ENSDNVG00010006295	RHOT2	0	0	0	0	0	0	0	0	0
ENSDNVG00010006296	ZCCHC24	4	12	3	3	0	2	0	2	1
ENSDNVG00010006297	ANAPC2	4	9	2	0	0	1	1	0	0
ENSDNVG00010006298	CRISPLD2	9	6	1	7	1	5	1	2	0
ENSDNVG00010006299	MYC	16	72	24	15	1	5	2	4	3
ENSDNVG00010006300	RAB11FIP2	32	47	15	5	1	9	0	7	1
ENSDNVG00010006301	ANXA11	58	103	36	54	4	27	7	26	13
ENSDNVG00010006303	SQLE	20	37	6	5	2	6	0	1	0
ENSDNVG00010006304	L2HGDH	0	3	0	1	0	1	0	1	0
ENSDNVG00010006305	NA	26	41	10	9	0	2	3	6	2
ENSDNVG00010006307	NA	38	59	37	19	0	9	1	22	10
ENSDNVG00010006308	NA	23	31	21	5	0	0	1	2	2
ENSDNVG00010006309	NSMCE2	7	8	2	3	0	3	1	0	0
ENSDNVG00010006311	WASHC5	22	51	25	10	0	4	0	6	1
ENSDNVG00010006312	NA	1	3	2	1	0	1	0	1	1
ENSDNVG00010006313	MVK	3	6	3	0	0	2	0	0	0
ENSDNVG00010006314	DMAC2L	8	14	6	4	0	1	1	2	0
ENSDNVG00010006316	CDKL1	4	11	8	1	0	0	0	0	1
ENSDNVG00010006318	DIPK1B	2	5	2	2	0	0	0	0	0
ENSDNVG00010006321	NTMT1	5	7	0	2	0	0	0	1	0
ENSDNVG00010006322	GSE1	40	25	13	12	1	6	0	2	0
ENSDNVG00010006323	NA	24	48	11	16	4	5	3	3	4
ENSDNVG00010006327	NA	3	4	3	5	0	6	0	0	1
ENSDNVG00010006328	NA	0	0	0	0	0	0	0	0	0
ENSDNVG00010006329	MAP4K5	34	35	11	12	1	1	1	2	3
ENSDNVG00010006331	NA	42	70	17	23	0	2	3	6	4
ENSDNVG00010006332	SIX3	1	1	0	0	0	1	0	0	0
ENSDNVG00010006333	MTSS1	24	80	9	17	1	4	3	0	2
ENSDNVG00010006334	RNPS1	8	3	1	4	0	0	0	0	0
ENSDNVG00010006337	GBF1	3	7	2	2	1	0	0	3	0
ENSDNVG00010006339	MYO18B	0	0	0	0	0	0	0	1	0
ENSDNVG00010006340	NA	20	22	16	10	0	11	3	4	1
ENSDNVG00010006341	NA	77	181	36	24	3	11	2	25	9
ENSDNVG00010006342	NA	3	0	0	1	0	2	0	1	0
ENSDNVG00010006343	SAV1	42	61	46	32	3	21	1	17	7
ENSDNVG00010006347	TMEM254	0	1	0	2	0	1	0	0	0
ENSDNVG00010006348	NIN	40	27	6	14	1	4	0	3	0
ENSDNVG00010006349	NA	14	12	6	5	0	1	2	1	1
ENSDNVG00010006350	LRATD2	1	1	1	1	0	3	0	0	1
ENSDNVG00010006351	pitx3	0	2	0	1	0	2	0	0	0
ENSDNVG00010006352	BARHL1	0	1	0	1	0	0	1	0	0
ENSDNVG00010006353	ELOVL3	0	1	0	0	0	0	0	0	0
ENSDNVG00010006355	NDUFB9	78	120	57	23	0	31	5	7	8
ENSDNVG00010006356	MGST3	56	144	50	18	2	9	0	11	1
ENSDNVG00010006357	UGT8	2	2	5	2	0	1	0	0	1
ENSDNVG00010006358	NA	8	36	4	4	1	5	0	0	0
ENSDNVG00010006359	NA	2	4	2	3	2	2	1	0	1
ENSDNVG00010006360	NOLC1	15	18	9	6	1	2	0	2	0
ENSDNVG00010006361	TATDN1	66	102	23	24	4	8	0	15	1
ENSDNVG00010006362	PDZD8	12	22	10	7	0	4	0	1	2
ENSDNVG00010006363	ASTN2	4	12	4	2	0	3	2	2	0
ENSDNVG00010006366	NA	27	67	21	13	0	5	0	1	1
ENSDNVG00010006368	PYGL	0	0	0	1	0	0	0	0	0
ENSDNVG00010006369	BMS1	114	166	69	49	2	16	2	17	8
ENSDNVG00010006370	RNF139	0	1	1	2	0	0	0	0	0
ENSDNVG00010006371	UCK2	2	8	2	1	0	2	0	1	0
ENSDNVG00010006372	NA	23	51	8	11	0	1	2	4	0
ENSDNVG00010006374	PIK3AP1	1	6	2	2	0	2	0	1	0
ENSDNVG00010006376	PTPRE	5	13	3	3	0	2	1	4	2
ENSDNVG00010006377	KLHL20	1	0	2	1	0	0	1	1	0
ENSDNVG00010006378	GALNT17	0	1	0	0	0	1	0	0	0
ENSDNVG00010006379	TMX1	8	13	3	4	0	1	0	2	0
ENSDNVG00010006380	FER1L6	0	1	1	2	0	2	0	0	0
ENSDNVG00010006381	CSGALNACT2	2	3	1	0	0	1	0	0	0
ENSDNVG00010006383	RTRAF	16	20	11	6	0	4	0	1	4
ENSDNVG00010006384	ZNF532	16	17	4	2	1	1	1	3	0
ENSDNVG00010006385	NA	13	26	7	3	0	1	1	0	0
ENSDNVG00010006386	NKX6-2	0	2	0	0	0	0	0	0	0
ENSDNVG00010006387	CALN1	0	3	2	13	1	1	0	1	2
ENSDNVG00010006388	CENPL	1	3	1	2	0	0	0	1	0
ENSDNVG00010006389	TLL2	3	4	0	12	0	4	1	2	1
ENSDNVG00010006390	SLC35F4	2	0	0	2	0	0	0	4	0
ENSDNVG00010006391	SLC18A2	2	1	1	3	0	1	0	0	0
ENSDNVG00010006392	HNF4A	3	5	3	0	0	0	0	0	0
ENSDNVG00010006393	SEC11C	27	48	20	22	2	6	1	1	4
ENSDNVG00010006394	DARS2	28	39	5	13	2	4	0	6	4
ENSDNVG00010006396	ACTR10	42	58	48	20	3	6	2	6	3
ENSDNVG00010006397	CLRN3	0	0	0	2	0	0	0	0	0
ENSDNVG00010006398	TRIB1	1	4	0	2	0	2	1	0	0
ENSDNVG00010006400	WASF2	9	16	3	5	0	2	1	1	1
ENSDNVG00010006401	GRP	4	8	2	0	0	0	0	2	0
ENSDNVG00010006402	TM9SF3	136	209	85	128	15	72	11	29	18
ENSDNVG00010006403	ARMH4	32	44	35	6	0	1	1	6	2
ENSDNVG00010006404	FBXO32	11	16	6	3	0	2	0	6	1
ENSDNVG00010006405	NA	0	0	1	0	0	0	0	0	0
ENSDNVG00010006406	INPP5A	1	3	2	3	0	1	2	0	0
ENSDNVG00010006408	SLC17A4	0	1	0	1	0	0	0	0	0
ENSDNVG00010006411	PSMA3	77	117	84	41	0	23	1	9	1
ENSDNVG00010006412	NTAQ1	16	29	17	3	0	2	1	4	2
ENSDNVG00010006416	ADCY6	0	0	0	0	0	0	0	0	0
ENSDNVG00010006417	PPT1	38	65	29	26	1	11	7	9	3
ENSDNVG00010006418	PWWP2B	12	7	5	6	1	0	0	0	1
ENSDNVG00010006419	IL6	4	9	5	0	0	0	0	0	0
ENSDNVG00010006420	NA	1	0	0	0	0	0	0	0	1
ENSDNVG00010006421	SBDS	18	47	19	4	1	2	2	4	0
ENSDNVG00010006422	FAM91A1	13	23	11	2	0	2	0	2	0
ENSDNVG00010006423	CAP1	2	4	1	3	0	2	0	0	0
ENSDNVG00010006424	KCNK18	0	0	0	0	0	4	0	1	0
ENSDNVG00010006425	KLHDC2	11	32	11	9	0	9	1	4	2
ENSDNVG00010006426	CTSH	53	59	54	8	2	5	0	6	2
ENSDNVG00010006428	tyw1	6	2	4	4	0	4	0	0	2
ENSDNVG00010006429	RET	2	3	1	0	0	1	0	1	0
ENSDNVG00010006431	ANXA13	2	0	1	3	0	1	0	0	1
ENSDNVG00010006435	CDT1	19	21	17	10	1	6	1	1	3
ENSDNVG00010006436	LMAN1	28	51	10	21	0	7	2	6	1
ENSDNVG00010006437	NEMF	44	124	33	29	1	15	1	9	2
ENSDNVG00010006439	NA	3	7	1	2	0	0	0	0	0
ENSDNVG00010006440	KLHL38	1	2	0	0	0	0	0	0	0
ENSDNVG00010006441	CCNT1	0	7	0	1	1	0	0	0	0
ENSDNVG00010006442	RASGEF1A	6	9	2	5	2	6	0	0	1
ENSDNVG00010006443	SBK1	2	2	1	5	1	2	0	0	1
ENSDNVG00010006445	STK32C	0	0	0	0	1	0	0	1	0
ENSDNVG00010006447	ATAD2	31	61	10	7	1	5	1	9	0
ENSDNVG00010006451	ZDHHC7	1	4	3	1	0	0	0	0	1
ENSDNVG00010006452	TFCP2	26	36	11	15	1	6	3	6	4
ENSDNVG00010006453	ANKS3	0	0	1	0	0	0	0	0	0
ENSDNVG00010006454	GLUL	22	90	18	0	0	2	0	1	3
ENSDNVG00010006456	KLHDC1	35	44	15	17	0	7	2	9	3
ENSDNVG00010006457	NA	0	1	0	0	0	0	0	0	0
ENSDNVG00010006458	KIAA0513	6	17	3	4	0	3	0	0	0
ENSDNVG00010006459	TRIT1	2	1	2	1	0	1	0	1	0
ENSDNVG00010006460	ZHX1	84	172	59	85	5	37	4	33	21
ENSDNVG00010006463	RNASEL	13	14	2	7	0	0	2	1	0
ENSDNVG00010006465	DACT1	77	99	56	74	4	40	8	33	4
ENSDNVG00010006467	GPR3	0	0	0	1	1	1	1	0	0
ENSDNVG00010006469	NA	1	3	0	0	0	0	0	1	0
ENSDNVG00010006474	NA	7	16	11	4	0	0	2	0	0
ENSDNVG00010006476	NA	20	38	7	10	0	1	1	5	0
ENSDNVG00010006477	ARID4A	126	172	99	85	11	50	8	34	11
ENSDNVG00010006481	CLCA1	13	13	7	8	0	2	0	0	0
ENSDNVG00010006482	mat1a	24	68	19	12	2	13	0	3	2
ENSDNVG00010006483	GALNS	0	1	2	4	0	1	0	0	0
ENSDNVG00010006484	ZFP64	11	21	9	6	1	5	1	6	1
ENSDNVG00010006485	SH3GLB1	18	31	21	11	2	12	2	5	1
ENSDNVG00010006488	TBC1D31	34	42	15	21	0	5	2	5	1
ENSDNVG00010006490	NA	5	12	3	2	1	1	0	0	0
ENSDNVG00010006491	IFT140	25	16	11	5	0	8	1	3	4
ENSDNVG00010006492	DYDC1	16	16	3	6	0	0	0	1	0
ENSDNVG00010006493	TRAPPC2L	28	30	8	6	0	4	0	2	0
ENSDNVG00010006495	ATP9A	10	20	13	6	1	5	1	3	1
ENSDNVG00010006496	DERL1	4	12	6	6	1	2	1	1	0
ENSDNVG00010006499	TMEM222	1	0	0	0	0	0	0	0	0
ENSDNVG00010006500	TMEM204	3	3	2	1	0	3	1	1	1
ENSDNVG00010006501	NA	0	0	0	0	1	0	0	0	0
ENSDNVG00010006502	NA	27	44	8	8	2	6	2	4	1
ENSDNVG00010006503	ZHX2	32	37	28	17	4	5	2	4	3
ENSDNVG00010006504	KIAA0586	62	90	28	25	1	7	0	7	3
ENSDNVG00010006505	NA	83	124	92	171	15	102	25	54	27
ENSDNVG00010006508	CASS4	6	20	2	1	1	2	0	0	0
ENSDNVG00010006509	SSX2IP	23	30	13	12	3	6	2	4	0
ENSDNVG00010006510	EXOSC3	13	27	14	27	1	3	4	4	0
ENSDNVG00010006511	WDTC1	7	9	0	0	0	0	0	1	0
ENSDNVG00010006512	SPATA2	4	4	3	5	0	0	0	0	0
ENSDNVG00010006513	FBXO31	6	16	3	7	0	2	1	2	0
ENSDNVG00010006517	COL11A2	7	14	8	32	4	16	6	22	5
ENSDNVG00010006518	POU6F1	0	0	0	0	0	0	0	0	1
ENSDNVG00010006519	KIAA0319L	23	41	7	3	0	2	1	5	2
ENSDNVG00010006520	HAS2	11	7	5	6	1	2	0	1	1
ENSDNVG00010006521	TSPAN14	7	13	3	0	0	2	0	0	1
ENSDNVG00010006522	SNTB1	3	4	1	1	0	4	0	0	0
ENSDNVG00010006523	MTHFSD	1	4	0	2	0	1	1	0	0
ENSDNVG00010006524	CDH4	3	2	3	8	1	4	1	2	1
ENSDNVG00010006525	CHMP4B	89	160	69	39	1	25	5	15	5
ENSDNVG00010006526	NCDN	6	8	7	3	0	1	0	0	0
ENSDNVG00010006527	KANSL2	20	26	2	15	1	5	0	3	2
ENSDNVG00010006528	NA	2	3	1	3	0	2	0	1	1
ENSDNVG00010006529	SNRPB	148	394	190	51	2	47	9	25	14
ENSDNVG00010006531	ZNF341	3	6	0	1	0	1	0	1	0
ENSDNVG00010006532	MFSD2A	21	54	53	4	1	2	0	6	1
ENSDNVG00010006534	CBFA2T3	22	26	23	173	20	103	34	51	61
ENSDNVG00010006535	MAP3K21	19	23	15	11	0	15	1	4	3
ENSDNVG00010006536	ELMO2	0	1	0	1	0	0	0	0	0
ENSDNVG00010006538	MYCL	0	1	0	0	0	0	0	0	0
ENSDNVG00010006539	NA	1	4	1	2	0	2	0	0	1
ENSDNVG00010006540	MRPL13	15	17	4	6	1	9	4	1	0
ENSDNVG00010006541	NA	2	1	0	0	0	0	0	0	0
ENSDNVG00010006543	NA	0	0	0	1	0	0	1	0	0
ENSDNVG00010006544	TAF11	11	10	3	10	0	3	1	2	0
ENSDNVG00010006545	NA	1	1	0	1	0	0	0	1	0
ENSDNVG00010006546	ACSF3	0	7	1	0	0	0	0	0	0
ENSDNVG00010006547	NA	1	1	1	0	0	0	0	0	0
ENSDNVG00010006548	PFKM	2	5	0	3	0	3	0	0	0
ENSDNVG00010006549	PXMP4	0	2	0	1	0	0	0	1	0
ENSDNVG00010006550	PDCD7	56	98	32	36	4	13	5	14	4
ENSDNVG00010006551	SLC9A1	23	48	19	29	1	24	10	13	5
ENSDNVG00010006553	COL14A1	107	135	76	276	19	148	28	36	17
ENSDNVG00010006555	SLC35C2	5	13	3	14	0	4	0	4	0
ENSDNVG00010006557	SENP1	11	13	7	3	1	0	0	1	2
ENSDNVG00010006560	NT5C1A	0	0	0	0	0	0	0	0	0
ENSDNVG00010006561	ZCCHC14	12	7	2	4	0	0	0	5	1
ENSDNVG00010006566	TRPV4	0	0	0	1	0	0	0	1	0
ENSDNVG00010006567	SLC12A5	0	0	1	0	0	0	0	0	0
ENSDNVG00010006568	ARF6	109	161	85	68	7	25	8	18	14
ENSDNVG00010006573	NA	1	5	3	1	0	1	0	0	0
ENSDNVG00010006576	UHRF1BP1	5	13	2	4	0	0	1	0	0
ENSDNVG00010006578	DEPTOR	0	1	2	2	0	0	0	0	0
ENSDNVG00010006579	HEYL	0	0	0	0	0	0	0	1	0
ENSDNVG00010006580	C1QL1	0	0	0	0	0	1	0	0	0
ENSDNVG00010006581	NA	7	8	3	1	0	3	0	2	2
ENSDNVG00010006582	NA	1	4	1	0	0	0	0	0	0
ENSDNVG00010006585	NA	8	11	2	2	1	1	0	0	0
ENSDNVG00010006586	NA	3	1	2	8	1	2	0	7	4
ENSDNVG00010006588	twist3	0	0	0	2	0	0	3	1	11
ENSDNVG00010006589	TAF2	107	126	62	50	3	17	3	15	3
ENSDNVG00010006591	NECAB3	0	2	0	0	0	0	0	1	0
ENSDNVG00010006592	NA	1	1	0	8	0	1	1	2	0
ENSDNVG00010006593	NA	2	3	2	1	0	0	0	0	0
ENSDNVG00010006597	PABPC4	1	1	0	0	0	2	0	0	0
ENSDNVG00010006600	NA	1	0	0	1	0	0	0	1	0
ENSDNVG00010006607	HIF1A	63	78	29	31	4	6	3	8	2
ENSDNVG00010006608	DPYSL4	3	11	7	0	0	0	0	0	0
ENSDNVG00010006609	SLC48A1	0	0	0	1	0	0	0	0	0
ENSDNVG00010006610	CBFA2T2	8	13	11	3	0	0	0	0	0
ENSDNVG00010006611	FOXF1	4	7	1	0	0	2	0	0	0
ENSDNVG00010006612	ENPP2	17	29	24	38	2	7	1	9	2
ENSDNVG00010006613	C1orf109	23	39	14	8	1	5	0	5	1
ENSDNVG00010006614	DMXL2	64	90	24	27	2	13	3	5	1
ENSDNVG00010006615	RAPGEF3	0	0	1	0	0	0	0	0	0
ENSDNVG00010006616	CACNA1E	5	0	1	2	1	5	0	3	1
ENSDNVG00010006617	TAP1	13	18	8	78	6	30	8	39	13
ENSDNVG00010006618	NA	3	8	1	0	0	1	0	0	0
ENSDNVG00010006619	MMUT	0	0	0	2	0	0	0	1	0
ENSDNVG00010006620	DSCC1	10	15	8	8	1	6	2	1	0
ENSDNVG00010006623	PYGO1	2	0	0	1	0	1	0	2	0
ENSDNVG00010006624	HS1BP3	13	34	12	2	0	0	0	1	0
ENSDNVG00010006625	CDCA8	16	23	8	6	0	2	1	0	0
ENSDNVG00010006626	CCN3	0	0	2	59	12	22	2	10	4
ENSDNVG00010006629	LGR6	0	0	0	2	0	0	0	0	0
ENSDNVG00010006630	GGT7	1	1	0	0	0	0	0	0	0
ENSDNVG00010006631	MAL2	1	1	0	2	0	1	0	0	0
ENSDNVG00010006632	TRAPPC12	26	34	12	9	0	4	3	7	3
ENSDNVG00010006634	Adss	0	16	3	3	1	0	0	1	1
ENSDNVG00010006635	JPH3	5	2	5	0	0	0	1	0	0
ENSDNVG00010006636	GNB1L	8	8	3	3	1	1	0	1	1
ENSDNVG00010006637	DNAAF4	9	5	2	5	0	1	1	0	0
ENSDNVG00010006638	STX6	1	0	0	1	0	0	0	0	0
ENSDNVG00010006640	KLHDC4	10	10	1	2	0	5	1	0	0
ENSDNVG00010006641	CSNK1D	12	19	9	6	0	0	0	2	1
ENSDNVG00010006642	EIPR1	1	2	0	8	0	1	1	0	0
ENSDNVG00010006643	NF2	8	11	5	10	2	7	2	2	1
ENSDNVG00010006644	SAMD12	1	1	0	0	0	0	0	1	0
ENSDNVG00010006645	XPR1	6	10	2	7	0	0	0	3	1
ENSDNVG00010006646	DAZAP2	0	0	0	0	3	1	1	0	0
ENSDNVG00010006647	C15orf65	4	3	2	0	0	0	1	0	1
ENSDNVG00010006648	GEN1	31	70	13	13	0	4	1	4	2
ENSDNVG00010006649	PTPRT	1	2	2	5	0	3	2	0	1
ENSDNVG00010006650	SLC7A5	0	0	0	0	0	1	0	0	0
ENSDNVG00010006651	CCPG1	7	14	1	13	0	6	1	1	1
ENSDNVG00010006652	MDM4	7	23	5	12	1	4	0	2	2
ENSDNVG00010006653	BASP1	259	361	232	87	11	77	10	29	30
ENSDNVG00010006654	DDX1	77	140	41	37	0	16	2	13	7
ENSDNVG00010006655	TNFRSF11B	14	12	10	28	1	14	2	13	1
ENSDNVG00010006656	ABL2	0	2	0	4	0	1	0	1	1
ENSDNVG00010006657	CA5B	3	9	0	1	0	0	0	0	0
ENSDNVG00010006659	MED30	6	17	12	6	1	4	1	1	2
ENSDNVG00010006660	NA	3	2	0	0	0	1	0	0	0
ENSDNVG00010006663	BANP	7	23	7	4	3	4	0	1	4
ENSDNVG00010006664	NA	1	4	1	4	1	4	1	1	0
ENSDNVG00010006666	SLC30A8	0	0	0	0	0	1	0	0	0
ENSDNVG00010006667	SLC16A3	18	18	6	13	0	2	0	1	0
ENSDNVG00010006668	PIGB	15	32	6	7	0	2	0	2	0
ENSDNVG00010006670	SMC6	67	90	38	24	3	20	6	7	4
ENSDNVG00010006672	MYO10	42	75	29	22	5	10	0	2	1
ENSDNVG00010006673	GALNT9	3	5	1	1	0	2	1	0	0
ENSDNVG00010006675	FAM20B	9	17	9	6	0	1	0	5	0
ENSDNVG00010006676	NA	1	4	0	1	0	0	0	0	0
ENSDNVG00010006677	ODF2L	9	10	2	6	0	5	0	1	0
ENSDNVG00010006678	CPLX4	0	0	0	1	0	0	1	0	0
ENSDNVG00010006679	RAB27A	1	7	1	1	1	2	0	0	0
ENSDNVG00010006680	GALNT6	13	21	23	15	1	3	1	0	3
ENSDNVG00010006681	C8A	0	1	0	0	0	0	0	0	0
ENSDNVG00010006682	ACBD6	5	13	4	9	0	1	0	5	1
ENSDNVG00010006683	NA	75	109	40	27	4	14	3	15	3
ENSDNVG00010006685	ANKRD11	518	622	281	201	17	87	26	88	25
ENSDNVG00010006686	SH2D4B	3	0	1	1	0	0	1	0	0
ENSDNVG00010006689	BAIAP2	2	4	0	2	0	1	0	0	1
ENSDNVG00010006690	NA	0	0	0	0	0	1	0	0	0
ENSDNVG00010006692	CCN1	56	368	33	99	10	38	9	94	15
ENSDNVG00010006693	CFAP70	0	0	1	2	0	0	0	0	0
ENSDNVG00010006694	SEMA6D	15	27	7	13	0	6	2	2	3
ENSDNVG00010006695	NBAS	83	129	56	46	2	22	8	17	8
ENSDNVG00010006696	RALGPS2	20	17	2	6	1	1	2	0	0
ENSDNVG00010006697	Fam134b	1	5	3	5	0	4	1	1	0
ENSDNVG00010006698	SPG7	28	56	14	11	2	6	1	6	2
ENSDNVG00010006699	ALKBH2	12	15	7	6	0	2	1	4	2
ENSDNVG00010006700	KLHL12	4	2	1	0	0	0	0	1	0
ENSDNVG00010006701	HELLS	150	265	110	114	14	73	20	36	28
ENSDNVG00010006703	TMBIM6	2	5	1	2	0	0	0	0	0
ENSDNVG00010006704	NA	80	142	60	81	5	33	12	18	16
ENSDNVG00010006705	ZNF622	17	27	16	13	1	0	0	3	0
ENSDNVG00010006706	ABCA5	26	51	9	19	3	8	1	12	7
ENSDNVG00010006708	GRM4	36	70	37	26	5	30	3	19	2
ENSDNVG00010006709	NA	0	0	0	0	0	1	0	0	0
ENSDNVG00010006710	PHLPP2	2	1	0	3	1	0	0	0	0
ENSDNVG00010006711	RPS2	5	5	2	7	1	3	0	0	0
ENSDNVG00010006712	amdhd2	3	3	0	2	0	0	0	0	0
ENSDNVG00010006713	CABP7	1	1	0	1	1	2	0	0	0
ENSDNVG00010006714	NA	1	0	0	0	0	0	0	0	0
ENSDNVG00010006715	PIAS3	0	1	0	1	0	0	0	0	0
ENSDNVG00010006716	RHO	0	0	0	1	0	1	0	0	0
ENSDNVG00010006717	ANGPTL1	13	15	1	33	3	17	1	16	11
ENSDNVG00010006718	NA	0	1	0	0	0	0	0	0	0
ENSDNVG00010006720	TXNRD2	4	4	0	5	1	1	0	2	1
ENSDNVG00010006721	ATP6V0C	127	189	72	58	6	15	8	14	7
ENSDNVG00010006722	NA	64	142	18	20	2	5	2	3	0
ENSDNVG00010006724	RPL3L	1	3	0	1	0	0	0	0	0
ENSDNVG00010006725	TAT	0	12	1	2	0	1	0	0	1
ENSDNVG00010006727	TNNT1	1	0	1	11	0	7	0	1	0
ENSDNVG00010006728	FASN	19	20	7	5	0	3	0	3	0
ENSDNVG00010006729	DENND2B	12	23	5	9	0	10	1	3	1
ENSDNVG00010006731	PUM2	112	174	55	20	1	12	2	16	7
ENSDNVG00010006735	NA	7	14	1	4	0	1	1	2	0
ENSDNVG00010006736	NSMCE1	9	9	2	1	0	1	0	1	1
ENSDNVG00010006739	CPNE7	0	0	0	0	0	0	0	0	0
ENSDNVG00010006740	ext1a	20	37	21	14	0	8	0	7	2
ENSDNVG00010006741	FBXL7	2	0	4	3	0	2	0	2	0
ENSDNVG00010006743	bhlha9	6	14	1	3	0	0	0	1	0
ENSDNVG00010006744	SH2B1	19	43	7	6	1	3	0	3	1
ENSDNVG00010006745	SLC24A5	23	47	19	13	0	2	0	2	1
ENSDNVG00010006746	ANKH	7	23	9	6	0	0	0	1	0
ENSDNVG00010006747	DUS1L	116	202	32	62	11	14	9	31	9
ENSDNVG00010006748	POLR3C	0	1	0	0	0	1	0	0	0
ENSDNVG00010006749	UTP6	64	131	53	48	0	6	1	10	3
ENSDNVG00010006750	EIF3H	21	24	20	16	0	10	5	11	4
ENSDNVG00010006751	MYEF2	3	6	3	4	0	1	1	2	0
ENSDNVG00010006752	TRIM32	21	45	20	10	1	4	2	4	5
ENSDNVG00010006755	OTOA	2	5	1	4	0	1	0	0	0
ENSDNVG00010006757	RNF115	0	1	1	4	1	1	0	0	0
ENSDNVG00010006759	NFASC	2	5	4	6	0	4	1	0	1
ENSDNVG00010006760	VSNL1	5	6	3	1	0	1	0	0	0
ENSDNVG00010006762	RAD21	66	78	28	16	0	14	3	4	0
ENSDNVG00010006763	NA	3	22	9	10	0	2	0	2	2
ENSDNVG00010006767	OTULINL	2	1	0	0	0	1	0	1	0
ENSDNVG00010006768	NA	10	8	7	1	0	0	1	0	0
ENSDNVG00010006772	NA	0	0	0	1	0	0	0	0	0
ENSDNVG00010006774	ZMYM1	1	0	0	1	0	0	0	0	0
ENSDNVG00010006775	UTP23	12	15	18	7	1	3	1	2	1
ENSDNVG00010006776	NA	1	3	2	1	0	1	0	1	0
ENSDNVG00010006777	DNAI3	24	88	8	3	2	5	1	1	2
ENSDNVG00010006778	MANEAL	5	11	3	2	0	0	1	2	0
ENSDNVG00010006782	SDC1	22	20	7	18	4	4	2	16	3
ENSDNVG00010006783	TRPS1	8	24	6	57	6	31	7	35	9
ENSDNVG00010006784	GPS1	9	19	4	5	2	1	0	3	1
ENSDNVG00010006786	NA	75	94	69	31	0	24	0	12	7
ENSDNVG00010006787	SDHC	105	160	73	39	3	17	5	6	1
ENSDNVG00010006791	LRATD1	5	5	1	0	0	2	0	0	0
ENSDNVG00010006792	CTXN2	0	1	2	0	0	0	0	0	0
ENSDNVG00010006795	NA	43	49	16	124	3	16	6	23	15
ENSDNVG00010006797	KCNV1	0	0	0	0	0	1	0	0	0
ENSDNVG00010006799	SDF4	39	40	14	15	3	9	3	4	3
ENSDNVG00010006800	NA	1	11	1	2	0	2	0	1	1
ENSDNVG00010006801	TFAP2E	5	12	9	5	3	3	1	2	0
ENSDNVG00010006802	CYRIA	2	3	4	4	0	2	0	0	0
ENSDNVG00010006805	TRIO	123	193	59	84	5	27	11	33	14
ENSDNVG00010006808	ITGA10	0	0	0	2	1	1	1	1	0
ENSDNVG00010006809	C1orf52	24	45	23	14	1	4	1	3	3
ENSDNVG00010006811	SLC12A1	5	3	5	1	0	2	1	2	2
ENSDNVG00010006812	TMEM11	9	11	13	32	5	24	2	14	12
ENSDNVG00010006814	MCOLN3	0	0	1	0	0	0	0	0	0
ENSDNVG00010006815	PDLIM1	9	25	3	20	2	4	3	4	3
ENSDNVG00010006817	RGS3	9	10	3	13	4	5	1	2	0
ENSDNVG00010006818	MTF1	19	31	13	15	2	8	0	5	3
ENSDNVG00010006819	CSMD3	4	19	6	11	3	15	1	2	2
ENSDNVG00010006820	NA	4	10	0	2	2	1	0	0	1
ENSDNVG00010006822	BCL10	2	9	1	1	0	1	0	0	0
ENSDNVG00010006823	NA	2	4	0	0	0	0	0	0	0
ENSDNVG00010006824	SVBP	16	42	17	18	1	10	2	3	2
ENSDNVG00010006826	YWHAQ	294	314	273	123	5	66	7	41	16
ENSDNVG00010006827	CYP3A5	6	50	2	0	0	0	0	0	0
ENSDNVG00010006829	DDAH1	2	2	1	3	1	0	0	0	0
ENSDNVG00010006831	VPS45	17	34	25	9	0	3	0	3	2
ENSDNVG00010006832	NA	0	2	0	1	0	1	0	1	0
ENSDNVG00010006833	EIF3F	71	80	68	35	0	20	4	9	10
ENSDNVG00010006834	NA	52	72	29	40	2	17	2	21	7
ENSDNVG00010006835	RSL24D1	28	42	28	10	1	10	1	4	1
ENSDNVG00010006838	ADAM17	43	68	20	16	1	2	5	4	7
ENSDNVG00010006839	CEP350	48	60	13	18	3	5	1	5	1
ENSDNVG00010006840	LPAR3	4	4	0	3	1	8	0	3	0
ENSDNVG00010006841	DUT	79	66	55	35	2	16	6	14	3
ENSDNVG00010006842	ABCA10	36	139	21	9	0	5	3	1	1
ENSDNVG00010006843	MCOLN2	16	35	6	13	1	0	1	1	0
ENSDNVG00010006844	SLC29A4	4	1	0	4	0	0	1	2	0
ENSDNVG00010006845	COMT	17	17	8	16	0	6	0	9	1
ENSDNVG00010006849	ANXA7	31	46	26	21	1	19	3	7	2
ENSDNVG00010006850	FBN1	38	68	26	35	4	24	7	13	10
ENSDNVG00010006851	RBM19	17	35	6	11	0	6	1	1	0
ENSDNVG00010006852	KIAA1671	33	43	18	13	1	3	1	2	0
ENSDNVG00010006853	MYO5A	13	19	5	8	1	10	3	8	1
ENSDNVG00010006855	METTL9	64	118	60	26	1	14	0	9	8
ENSDNVG00010006856	PPIE	3	8	2	7	0	1	0	0	1
ENSDNVG00010006857	CHD3	23	52	17	23	5	9	1	4	1
ENSDNVG00010006858	IAH1	10	19	11	3	0	3	3	3	0
ENSDNVG00010006859	PPP3CB	7	12	5	2	0	1	2	2	4
ENSDNVG00010006862	ABCA10	38	128	13	9	0	5	0	1	2
ENSDNVG00010006863	NA	0	0	0	1	0	0	0	0	0
ENSDNVG00010006865	BCR	70	85	58	34	1	27	3	15	0
ENSDNVG00010006872	CPSF3	29	43	24	11	2	10	1	7	1
ENSDNVG00010006873	NA	0	0	1	3	0	0	1	3	0
ENSDNVG00010006874	LMNA	3	1	1	3	0	4	0	0	0
ENSDNVG00010006875	NA	1	1	0	0	0	0	0	0	0
ENSDNVG00010006876	CACNA1B	9	14	6	13	1	4	1	4	5
ENSDNVG00010006878	WIPI2	17	25	12	6	0	3	0	8	4
ENSDNVG00010006879	NA	39	48	40	26	0	10	4	7	3
ENSDNVG00010006883	NA	18	35	13	15	0	0	1	1	0
ENSDNVG00010006884	TOR1AIP2	1	4	1	1	0	0	0	0	0
ENSDNVG00010006885	ILF2	6	7	3	1	0	3	1	1	1
ENSDNVG00010006886	NA	0	0	0	0	0	0	0	0	0
ENSDNVG00010006887	UNC13C	16	12	4	6	1	4	2	2	0
ENSDNVG00010006888	NA	28	34	14	5	0	5	1	1	0
ENSDNVG00010006890	USP54	38	54	37	23	2	18	2	13	5
ENSDNVG00010006892	GLTP	2	4	0	1	0	0	0	0	0
ENSDNVG00010006893	NA	0	5	0	0	0	1	0	1	0
ENSDNVG00010006894	NA	3	3	0	0	0	2	0	2	0
ENSDNVG00010006896	MTFMT	10	35	7	13	1	3	2	2	1
ENSDNVG00010006898	NCOR2	231	248	88	139	8	57	22	29	11
ENSDNVG00010006901	NA	106	203	63	40	0	14	4	21	7
ENSDNVG00010006903	ITGB1BP1	91	128	80	44	6	18	6	31	4
ENSDNVG00010006904	WDR72	2	1	0	1	1	1	0	0	1
ENSDNVG00010006905	CILP	5	8	2	21	1	6	1	5	4
ENSDNVG00010006906	SNAP29	0	4	1	1	0	0	0	0	0
ENSDNVG00010006907	NA	0	0	0	3	0	0	0	0	0
ENSDNVG00010006908	B9D1	30	32	17	19	0	7	1	7	1
ENSDNVG00010006910	CEP131	41	51	30	85	19	49	7	19	22
ENSDNVG00010006911	SEC16B	0	1	0	0	1	0	0	0	0
ENSDNVG00010006915	EPN2	7	9	7	2	0	2	0	1	1
ENSDNVG00010006916	PI4KA	51	87	41	17	1	12	3	12	1
ENSDNVG00010006919	MYOZ1	0	0	1	0	0	1	0	0	0
ENSDNVG00010006920	CEP152	59	66	27	16	1	15	2	5	2
ENSDNVG00010006921	NA	7	33	0	6	0	1	0	1	0
ENSDNVG00010006922	asap2b	37	50	26	20	1	5	0	2	1
ENSDNVG00010006925	NA	16	27	2	9	1	0	2	2	0
ENSDNVG00010006927	NA	9	10	9	7	0	2	1	0	2
ENSDNVG00010006929	MAN2A2	0	2	0	2	0	0	1	0	0
ENSDNVG00010006930	PHF12	97	130	90	41	1	20	5	16	3
ENSDNVG00010006934	ZNF644	184	361	119	71	1	38	4	19	11
ENSDNVG00010006935	SHC4	8	16	7	5	0	0	1	1	1
ENSDNVG00010006936	DCXR	4	22	4	3	1	1	0	0	0
ENSDNVG00010006937	NA	13	25	18	17	1	2	3	3	0
ENSDNVG00010006939	magoh	11	14	6	4	0	3	0	3	1
ENSDNVG00010006940	CDR2	10	14	5	7	2	0	0	2	2
ENSDNVG00010006941	NA	2	8	1	38	0	4	3	9	3
ENSDNVG00010006943	CZIB	33	58	26	14	2	11	2	13	6
ENSDNVG00010006945	NA	508	806	260	325	38	199	32	90	44
ENSDNVG00010006946	SERPIND1	46	159	55	3	1	1	2	4	1
ENSDNVG00010006947	GGNBP2	52	108	51	27	3	21	4	8	7
ENSDNVG00010006948	SECISBP2L	25	66	14	21	2	11	1	8	1
ENSDNVG00010006949	POLR3E	34	53	27	24	0	12	2	10	2
ENSDNVG00010006950	CPT2	18	25	20	6	0	1	2	5	0
ENSDNVG00010006951	CCDC92	2	2	0	4	1	0	1	0	1
ENSDNVG00010006952	sec24c	11	16	4	5	0	8	0	5	1
ENSDNVG00010006953	CLDN19	1	1	3	6	0	3	3	0	0
ENSDNVG00010006955	LIX1L	18	51	17	40	3	14	1	11	1
ENSDNVG00010006956	Specc1l	17	18	6	13	0	5	1	3	0
ENSDNVG00010006957	TRAPPC4	0	0	0	0	0	0	0	1	0
ENSDNVG00010006959	SLC1A7	3	4	1	1	0	1	0	0	0
ENSDNVG00010006960	NA	54	74	51	21	3	15	2	6	7
ENSDNVG00010006961	ORC2	41	100	40	15	2	6	2	9	2
ENSDNVG00010006962	RAC1	3	2	0	1	0	1	0	0	1
ENSDNVG00010006963	NA	8	14	9	10	1	5	1	0	1
ENSDNVG00010006964	ONECUT1	20	80	16	1	0	1	1	0	0
ENSDNVG00010006965	DNAH10	8	12	3	9	0	3	1	5	0
ENSDNVG00010006966	COPS2	65	82	37	23	1	5	3	12	10
ENSDNVG00010006967	TARDBP	2	1	2	3	0	0	1	1	0
ENSDNVG00010006968	NA	10	2	1	9	2	0	0	1	0
ENSDNVG00010006969	MYO19	9	22	7	2	0	0	0	2	0
ENSDNVG00010006970	NA	6	8	1	3	0	0	1	1	0
ENSDNVG00010006971	CHTOP	94	122	59	38	3	17	5	10	8
ENSDNVG00010006972	ABHD11	2	5	2	0	0	0	1	2	0
ENSDNVG00010006973	FAM214A	82	103	63	31	5	19	3	19	10
ENSDNVG00010006974	EMC1	39	79	29	26	1	7	0	3	1
ENSDNVG00010006975	LRRC45	5	3	0	4	0	2	0	2	0
ENSDNVG00010006976	NIF3L1	28	37	12	13	0	1	1	4	4
ENSDNVG00010006978	S100A1	0	0	0	1	0	0	0	0	0
ENSDNVG00010006979	CLEC19A	0	1	0	0	0	0	0	0	0
ENSDNVG00010006981	FUT11	0	2	0	2	0	1	0	0	0
ENSDNVG00010006984	cenpx	47	87	32	25	1	13	0	10	3
ENSDNVG00010006985	NA	17	11	6	5	0	3	1	1	1
ENSDNVG00010006986	C18orf21	7	8	9	6	0	0	0	1	1
ENSDNVG00010006987	PPIL3	22	35	11	9	0	5	3	4	3
ENSDNVG00010006988	COLEC11	3	1	1	2	1	1	0	1	0
ENSDNVG00010006990	ASPSCR1	42	53	17	6	1	4	2	5	2
ENSDNVG00010006991	FHOD3	24	33	7	10	1	4	4	3	2
ENSDNVG00010006992	RPS7	425	589	372	166	10	138	42	90	66
ENSDNVG00010006994	ATP6V0A2	28	21	14	17	1	6	4	6	0
ENSDNVG00010006995	PARD3B	45	54	22	76	13	31	9	31	3
ENSDNVG00010006996	NOS1	1	1	0	0	0	0	1	1	0
ENSDNVG00010006997	CHCHD1	21	33	10	10	0	4	2	0	1
ENSDNVG00010006998	HSPB1	2	6	0	11	1	19	0	1	0
ENSDNVG00010006999	MYO5A	17	23	5	9	1	3	0	0	1
ENSDNVG00010007000	MTMR4	4	1	4	3	1	4	0	0	0
ENSDNVG00010007001	NOTUM	19	29	14	3	1	6	0	0	0
ENSDNVG00010007002	SLC13A5	0	0	2	0	0	0	0	0	0
ENSDNVG00010007003	LAPTM4A	152	181	144	102	16	103	16	46	49
ENSDNVG00010007005	MRTO4	41	45	18	21	2	7	3	8	4
ENSDNVG00010007006	FAM20A	5	2	1	3	0	0	0	1	0
ENSDNVG00010007007	PRSS12	0	1	0	0	0	0	0	0	0
ENSDNVG00010007008	CLK1	174	291	140	89	5	43	8	38	14
ENSDNVG00010007009	AKR7L	27	42	19	14	1	3	1	1	2
ENSDNVG00010007012	MBOAT2	31	47	14	9	1	9	0	6	2
ENSDNVG00010007014	TCTN2	27	46	12	13	0	10	2	4	1
ENSDNVG00010007015	SMURF1	5	5	1	6	0	3	0	0	0
ENSDNVG00010007016	ZZEF1	14	23	14	12	7	10	1	2	1
ENSDNVG00010007017	HSF5	0	0	0	1	0	0	0	0	0
ENSDNVG00010007018	SLC66A1	5	1	2	4	0	1	0	0	0
ENSDNVG00010007019	CAMK2G	5	4	0	1	1	1	1	0	0
ENSDNVG00010007020	TRIB2	20	16	4	17	1	13	2	7	1
ENSDNVG00010007021	PODN	0	2	0	0	0	0	0	0	0
