## Supplementary Data 3 for "The heterochronic activation of TGF-β signaling drives the diversity of the avian sterna" (part 2 of 2)

### Sheet: emu (continued)
Emu
ENSDNVG00010007022	RPRD1A	88	130	51	38	4	26	5	18	5
ENSDNVG00010007023	NDUFAF8	6	19	5	5	0	2	1	1	1
ENSDNVG00010007026	mycn	188	293	139	49	1	22	4	23	9
ENSDNVG00010007027	SCP2	36	61	13	20	1	5	2	6	4
ENSDNVG00010007028	MATN3	0	0	1	2	0	1	0	2	0
ENSDNVG00010007029	BZW1	50	94	46	23	1	14	1	3	1
ENSDNVG00010007030	KCNK13	0	0	0	1	0	0	0	0	0
ENSDNVG00010007031	GTF2H3	4	19	4	6	3	3	0	1	0
ENSDNVG00010007033	RERE	65	117	39	43	1	12	8	4	9
ENSDNVG00010007034	PRKAR1B	93	162	53	40	6	11	3	8	8
ENSDNVG00010007035	GALK2	7	8	8	7	4	6	1	1	0
ENSDNVG00010007036	VSTM2A	0	1	0	1	0	2	1	1	2
ENSDNVG00010007038	KIDINS220	84	121	36	14	5	12	2	13	3
ENSDNVG00010007040	NA	0	1	0	1	0	0	0	0	0
ENSDNVG00010007041	XAF1	0	0	0	1	0	0	0	0	0
ENSDNVG00010007042	MSANTD3	1	7	1	0	0	2	1	1	1
ENSDNVG00010007044	ECHDC2	28	38	12	12	5	9	0	5	1
ENSDNVG00010007045	CAPZB	65	84	45	64	4	47	6	20	15
ENSDNVG00010007046	NA	11	23	11	11	0	8	5	6	0
ENSDNVG00010007047	COBL	9	15	2	28	1	9	1	9	2
ENSDNVG00010007048	NA	4	1	3	4	1	2	0	2	0
ENSDNVG00010007049	DDX55	18	27	20	8	2	7	0	3	2
ENSDNVG00010007050	NRP2	3	9	0	6	0	3	1	0	1
ENSDNVG00010007051	CYB5D2	0	1	0	1	0	0	0	0	0
ENSDNVG00010007052	PKD1	2	0	0	1	0	0	1	1	0
ENSDNVG00010007054	PURA	3	7	1	1	0	0	0	0	1
ENSDNVG00010007055	NA	4	12	6	4	0	3	0	2	0
ENSDNVG00010007056	UBE2J2	47	74	45	23	4	17	4	12	2
ENSDNVG00010007057	ANKFY1	31	64	27	15	0	7	2	5	2
ENSDNVG00010007059	MMD2	0	2	0	0	0	0	0	0	0
ENSDNVG00010007060	AACS	11	15	2	7	0	4	0	3	0
ENSDNVG00010007061	RPL22	18	17	8	16	0	4	1	0	0
ENSDNVG00010007063	ZNF652	9	12	3	14	0	5	1	4	2
ENSDNVG00010007064	INO80D	18	13	3	4	0	8	0	2	0
ENSDNVG00010007065	ZSWIM8	34	29	22	14	1	9	0	8	2
ENSDNVG00010007066	NA	8	4	0	2	0	3	0	0	0
ENSDNVG00010007067	NA	26	53	21	20	0	5	0	1	5
ENSDNVG00010007068	EEF2K	6	1	0	5	1	2	0	1	0
ENSDNVG00010007070	COA7	16	31	22	14	2	4	1	4	1
ENSDNVG00010007071	STX17	5	7	3	8	1	2	0	2	3
ENSDNVG00010007072	RNF207	0	0	0	0	1	0	0	0	0
ENSDNVG00010007073	NA	15	14	4	5	0	2	0	0	0
ENSDNVG00010007076	NA	5	7	1	1	1	1	0	0	0
ENSDNVG00010007077	TMED2	2	3	3	4	0	0	0	0	0
ENSDNVG00010007078	NDUFS1	52	68	28	26	1	11	2	8	1
ENSDNVG00010007079	NA	51	41	8	16	1	17	1	1	1
ENSDNVG00010007080	SLC38A10	10	4	1	1	0	0	0	7	0
ENSDNVG00010007082	ERP44	23	55	16	7	2	10	1	4	0
ENSDNVG00010007084	WDR35	69	112	39	22	2	20	0	6	5
ENSDNVG00010007085	TRABD2B	5	6	5	6	1	1	0	3	2
ENSDNVG00010007086	RILPL1	3	6	1	1	0	1	1	3	0
ENSDNVG00010007088	MYO5C	13	19	7	3	0	1	0	1	0
ENSDNVG00010007090	EEF1B2	363	569	393	149	7	95	26	45	45
ENSDNVG00010007091	ERAL1	2	4	0	2	0	1	0	0	1
ENSDNVG00010007092	GPX7	31	23	11	19	0	4	1	4	2
ENSDNVG00010007093	INVS	28	23	3	11	1	4	1	3	1
ENSDNVG00010007094	SYT17	9	10	3	3	1	5	3	2	2
ENSDNVG00010007095	NA	116	187	120	108	3	31	13	29	18
ENSDNVG00010007097	SNRNP35	7	3	3	8	1	2	0	2	1
ENSDNVG00010007098	TUT4	116	193	85	57	6	28	5	34	7
ENSDNVG00010007099	NA	0	1	0	0	0	0	0	0	0
ENSDNVG00010007102	ID2	54	80	38	33	3	22	1	19	7
ENSDNVG00010007103	PYCR1	48	69	19	60	5	14	7	12	4
ENSDNVG00010007104	FAM222B	44	72	32	18	1	3	4	7	0
ENSDNVG00010007105	NA	54	64	32	14	0	7	0	10	4
ENSDNVG00010007106	RAB5B	0	4	0	1	0	0	0	0	0
ENSDNVG00010007107	GNB5	4	9	1	5	0	1	1	1	0
ENSDNVG00010007108	ICMT	0	1	0	1	0	0	0	0	0
ENSDNVG00010007109	NA	10	8	9	10	0	3	2	4	1
ENSDNVG00010007111	APRT	16	28	13	5	0	4	1	5	0
ENSDNVG00010007112	TTC32	14	17	12	9	0	2	0	4	1
ENSDNVG00010007114	MPP3	14	28	11	11	0	6	0	4	0
ENSDNVG00010007116	TEX10	42	76	33	17	3	10	2	8	1
ENSDNVG00010007118	PDIA6	104	150	71	48	1	20	9	16	4
ENSDNVG00010007119	KMT5A	13	23	6	5	0	3	0	4	0
ENSDNVG00010007120	CMKLR2	4	1	4	2	0	1	0	0	0
ENSDNVG00010007121	RNF216	14	8	4	0	1	1	0	0	1
ENSDNVG00010007122	YWHAG	20	18	1	11	2	4	1	2	0
ENSDNVG00010007123	PRPF38A	26	30	31	42	10	25	12	20	9
ENSDNVG00010007125	ARSG	1	1	0	0	0	0	0	0	0
ENSDNVG00010007126	ATP6V1C2	68	114	58	25	3	9	4	9	3
ENSDNVG00010007127	AHRR	0	1	3	1	0	2	0	3	0
ENSDNVG00010007129	SLC43A1	14	69	19	2	0	0	0	0	0
ENSDNVG00010007130	BRI3BP	9	17	10	5	0	1	0	1	2
ENSDNVG00010007131	bcl2l10	38	56	37	64	4	21	7	31	10
ENSDNVG00010007133	SLC16A6	9	8	8	0	1	0	0	2	0
ENSDNVG00010007134	DHX37	41	52	28	8	2	8	1	4	1
ENSDNVG00010007136	GRB10	6	9	2	6	0	1	0	2	1
ENSDNVG00010007137	NA	10	8	8	5	2	2	0	1	0
ENSDNVG00010007138	NOL10	61	95	26	23	3	9	1	7	4
ENSDNVG00010007140	DTWD1	64	70	24	15	0	10	4	1	0
ENSDNVG00010007141	NA	2	6	1	6	1	1	1	4	0
ENSDNVG00010007142	GNA13	156	332	118	58	3	17	6	18	9
ENSDNVG00010007143	TDRD5	2	6	1	3	0	1	0	3	0
ENSDNVG00010007145	NA	5	11	0	4	2	4	4	5	0
ENSDNVG00010007147	NA	12	28	6	3	0	0	1	0	1
ENSDNVG00010007148	ACTA2	15	17	7	3	1	3	1	2	2
ENSDNVG00010007150	SLC5A10	0	0	0	1	0	0	0	0	0
ENSDNVG00010007151	SANBR	0	0	1	0	0	0	0	0	0
ENSDNVG00010007152	MFN2	8	13	2	7	1	1	3	2	0
ENSDNVG00010007154	NA	70	124	66	60	2	12	3	12	10
ENSDNVG00010007155	NA	2	4	1	2	0	2	0	0	0
ENSDNVG00010007156	PITPNA	2	4	0	4	0	1	1	0	0
ENSDNVG00010007157	TMEM106C	1	1	0	0	0	0	0	0	1
ENSDNVG00010007158	ZFYVE9	20	24	2	10	1	6	1	0	1
ENSDNVG00010007160	FIGNL1	11	17	3	2	0	1	1	3	0
ENSDNVG00010007163	LPIN1	11	7	3	0	1	1	0	0	0
ENSDNVG00010007164	FAM83G	0	2	0	0	0	0	0	0	0
ENSDNVG00010007165	STAMBPL1	24	33	21	5	1	6	0	2	0
ENSDNVG00010007168	DUSP3	8	24	10	13	0	4	0	1	3
ENSDNVG00010007169	ADAMTSL2	5	7	2	4	2	2	0	6	0
ENSDNVG00010007170	DDC	29	29	21	7	0	2	1	3	0
ENSDNVG00010007171	SBNO1	84	130	26	30	2	18	3	8	5
ENSDNVG00010007172	PRPSAP2	24	37	29	11	0	9	0	3	1
ENSDNVG00010007175	SOST	0	5	1	2	0	0	0	0	0
ENSDNVG00010007176	NA	14	13	2	10	3	4	2	4	3
ENSDNVG00010007178	MAFG	1	2	0	0	0	0	0	0	0
ENSDNVG00010007179	MIB2	32	43	10	19	4	6	2	2	4
ENSDNVG00010007180	btf3	94	186	64	48	3	18	4	12	1
ENSDNVG00010007181	NA	4	6	5	1	0	1	0	1	0
ENSDNVG00010007182	ndst2a	6	12	1	2	0	3	1	1	0
ENSDNVG00010007183	SPATA5L1	3	14	5	4	2	5	1	1	1
ENSDNVG00010007185	SMG1	56	65	25	23	6	4	0	1	1
ENSDNVG00010007186	IKZF1	5	14	5	5	0	6	1	0	0
ENSDNVG00010007187	NPHS2	2	1	1	3	0	0	0	0	0
ENSDNVG00010007188	MAPT	15	25	3	5	0	2	1	1	1
ENSDNVG00010007189	INPP5K	13	22	16	3	1	6	0	3	2
ENSDNVG00010007190	TXNDC12	37	51	18	16	0	18	0	9	2
ENSDNVG00010007193	PLAU	1	2	0	4	0	2	0	2	0
ENSDNVG00010007194	PCYT2	2	3	1	1	0	1	0	0	0
ENSDNVG00010007195	RAB3B	11	20	6	3	0	1	0	0	0
ENSDNVG00010007196	MMP23B	46	53	13	22	2	9	5	17	9
ENSDNVG00010007197	C15orf48	0	2	1	1	0	1	0	2	1
ENSDNVG00010007198	BRINP2	0	0	0	4	2	5	0	1	2
ENSDNVG00010007199	NA	47	42	36	20	2	15	3	6	4
ENSDNVG00010007200	DEPDC1	47	83	37	4	1	2	0	5	2
ENSDNVG00010007202	GREB1	9	2	2	4	1	3	0	0	0
ENSDNVG00010007203	cdk11b	58	108	23	31	5	16	8	19	7
ENSDNVG00010007204	CDK2AP1	57	46	33	50	1	18	3	18	7
ENSDNVG00010007206	SLC30A4	7	14	8	1	0	1	0	1	1
ENSDNVG00010007207	NA	68	113	60	24	0	14	8	7	2
ENSDNVG00010007209	RPE65	1	1	0	3	0	0	0	0	0
ENSDNVG00010007210	NA	2	3	3	1	0	0	0	0	0
ENSDNVG00010007213	VCL	14	25	1	5	0	6	1	2	0
ENSDNVG00010007214	MPHOSPH9	36	42	24	13	0	13	1	6	1
ENSDNVG00010007215	MYO1C	24	37	17	12	3	7	3	7	1
ENSDNVG00010007216	COPA	34	39	19	40	0	11	2	7	7
ENSDNVG00010007218	PHB	51	73	37	13	0	9	1	3	0
ENSDNVG00010007219	HPCAL1	5	35	15	14	0	13	2	9	6
ENSDNVG00010007220	PDCD6	111	205	68	31	1	20	1	14	10
ENSDNVG00010007221	NCSTN	8	23	4	4	1	1	1	4	1
ENSDNVG00010007222	SLC35E2B	7	9	3	2	0	1	0	1	3
ENSDNVG00010007223	KCTD18	4	14	5	10	0	1	0	1	2
ENSDNVG00010007224	PSMD11	10	20	8	1	0	1	0	1	2
ENSDNVG00010007225	pygma	0	0	0	0	0	1	0	0	0
ENSDNVG00010007226	NA	1	0	0	0	0	1	0	0	0
ENSDNVG00010007227	NA	55	76	50	29	1	17	1	6	3
ENSDNVG00010007229	TSC2	8	16	2	7	0	4	0	1	0
ENSDNVG00010007230	NA	0	0	0	0	0	2	0	0	0
ENSDNVG00010007232	VANGL2	2	1	0	1	0	1	0	0	0
ENSDNVG00010007233	ACTG1	1115	1341	1023	507	24	293	73	237	138
ENSDNVG00010007234	AIFM3	2	6	0	0	0	2	0	0	0
ENSDNVG00010007235	EXOC3	82	163	49	22	0	12	2	12	5
ENSDNVG00010007236	ROCK2	96	93	32	48	2	10	4	16	0
ENSDNVG00010007237	NA	57	80	19	21	1	2	5	4	0
ENSDNVG00010007239	PIWIL1	2	2	1	3	1	3	1	1	1
ENSDNVG00010007241	NA	1	3	2	0	0	1	0	0	0
ENSDNVG00010007242	NADK	42	85	19	12	0	8	1	6	1
ENSDNVG00010007243	NA	7	4	2	0	0	0	0	1	1
ENSDNVG00010007245	NA	5	10	2	3	0	1	0	1	1
ENSDNVG00010007246	ADAM23	21	73	22	10	2	7	2	1	2
ENSDNVG00010007249	WSCD1	2	5	1	2	0	0	0	0	1
ENSDNVG00010007251	NA	0	0	2	0	1	0	0	0	0
ENSDNVG00010007252	P3H1	6	19	2	17	0	4	1	1	2
ENSDNVG00010007253	AXIN2	45	52	32	8	2	5	0	5	2
ENSDNVG00010007254	ANKRD22	7	7	1	5	1	1	1	1	0
ENSDNVG00010007255	NPS	0	0	0	0	0	2	0	0	0
ENSDNVG00010007256	TCF12	55	36	17	24	0	4	1	2	2
ENSDNVG00010007257	YWHAE	197	274	141	206	50	147	25	59	32
ENSDNVG00010007258	NR4A1	1	1	1	11	4	5	2	3	4
ENSDNVG00010007259	NTHL1	0	2	0	2	0	0	0	1	0
ENSDNVG00010007260	NMRK2	342	449	260	160	6	75	20	56	23
ENSDNVG00010007261	NA	1	4	6	6	0	4	0	1	1
ENSDNVG00010007262	RGS9	8	6	0	2	0	2	0	1	0
ENSDNVG00010007263	ATP6V0A1	37	93	67	19	1	17	0	14	4
ENSDNVG00010007264	NA	2	3	1	1	0	0	0	0	0
ENSDNVG00010007265	CRK	0	2	2	2	0	1	0	0	0
ENSDNVG00010007266	NA	1	4	0	1	0	0	0	0	0
ENSDNVG00010007268	SHTN1	1	1	2	2	0	2	2	1	0
ENSDNVG00010007269	NCBP3	16	31	10	13	0	6	1	5	3
ENSDNVG00010007271	ARHGDIA	0	0	0	1	0	0	0	0	0
ENSDNVG00010007272	CDC42	3	3	3	0	0	2	1	0	0
ENSDNVG00010007273	MAPK6	47	62	23	12	3	6	1	4	1
ENSDNVG00010007274	AP3M1	55	75	56	37	3	18	1	10	7
ENSDNVG00010007275	NA	2	1	1	2	0	1	0	0	0
ENSDNVG00010007277	NA	1	3	0	0	0	0	0	0	0
ENSDNVG00010007278	znf280d	70	111	35	28	4	13	1	9	2
ENSDNVG00010007279	FAAP100	6	9	2	3	1	0	1	0	0
ENSDNVG00010007281	SLC9A3R2	0	1	1	5	0	4	0	0	1
ENSDNVG00010007282	ODC1	45	61	23	31	1	14	0	16	5
ENSDNVG00010007283	CAVIN1	3	0	0	0	0	0	0	0	0
ENSDNVG00010007285	NA	9	9	0	4	0	1	0	0	0
ENSDNVG00010007287	MNS1	17	31	4	10	2	3	1	2	2
ENSDNVG00010007288	WNT4	0	1	0	1	0	0	0	1	1
ENSDNVG00010007289	LEO1	4	6	4	5	1	2	0	0	0
ENSDNVG00010007290	NA	3	6	1	3	0	2	1	1	0
ENSDNVG00010007291	P4HB	89	218	63	101	3	34	12	31	8
ENSDNVG00010007292	NA	9	12	1	6	0	1	0	0	0
ENSDNVG00010007294	MDH1B	2	5	2	3	0	1	0	0	0
ENSDNVG00010007295	NA	19	18	9	10	1	7	0	2	1
ENSDNVG00010007296	KANSL1	1	2	0	0	0	0	0	1	0
ENSDNVG00010007297	FES	0	0	0	1	0	0	0	0	0
ENSDNVG00010007298	ZBTB40	4	5	3	3	0	0	0	0	0
ENSDNVG00010007299	SYT11	21	28	6	4	1	2	2	0	0
ENSDNVG00010007300	OSR1	4	35	4	17	1	13	2	5	2
ENSDNVG00010007301	KAT6B	67	115	44	71	5	24	7	18	6
ENSDNVG00010007302	ENO4	15	14	13	6	1	2	1	1	0
ENSDNVG00010007303	SSC4D	0	0	1	1	1	1	0	0	1
ENSDNVG00010007304	NA	90	100	30	29	4	13	3	11	0
ENSDNVG00010007305	CEP112	35	41	13	20	2	11	0	1	1
ENSDNVG00010007306	SPPL2A	42	49	32	38	4	20	6	15	5
ENSDNVG00010007308	PRADC1	7	13	7	6	0	1	3	1	1
ENSDNVG00010007310	KCTD7	5	4	4	5	0	2	0	1	3
ENSDNVG00010007311	FASTKD2	37	79	28	18	0	11	1	7	1
ENSDNVG00010007312	ADK	17	51	22	16	5	8	1	2	3
ENSDNVG00010007313	JAKMIP3	0	1	0	2	0	1	2	0	0
ENSDNVG00010007314	RNF144A	11	2	4	0	0	1	2	1	0
ENSDNVG00010007315	CA4	0	0	1	0	0	0	0	0	0
ENSDNVG00010007316	NA	1	0	0	0	0	0	0	0	0
ENSDNVG00010007317	NA	6	11	1	3	0	0	0	3	1
ENSDNVG00010007318	MEOX1	1	7	2	1	0	0	1	0	1
ENSDNVG00010007320	CPO	0	0	0	0	0	0	0	2	0
ENSDNVG00010007321	BNIP3	2	3	3	4	1	0	2	0	0
ENSDNVG00010007323	MSTO1	10	27	10	5	1	7	1	1	1
ENSDNVG00010007324	APOH	24	60	18	0	0	0	0	0	0
ENSDNVG00010007325	NEDD4	54	74	25	19	1	15	3	10	2
ENSDNVG00010007326	NA	0	0	0	0	1	0	0	0	0
ENSDNVG00010007327	NA	0	1	0	1	0	1	0	2	0
ENSDNVG00010007328	AP5Z1	7	8	4	4	1	1	0	0	0
ENSDNVG00010007329	KLF7	2	2	2	1	1	4	0	1	0
ENSDNVG00010007330	MYT1L	4	1	2	0	0	4	0	1	1
ENSDNVG00010007331	TMOD3	15	7	11	3	0	3	0	0	1
ENSDNVG00010007332	ETV4	0	0	0	1	0	0	0	0	0
ENSDNVG00010007333	NA	0	0	0	0	0	1	0	0	0
ENSDNVG00010007334	HSPA12A	2	0	1	3	0	0	0	1	0
ENSDNVG00010007335	SPNS2	0	1	0	0	0	0	0	0	0
ENSDNVG00010007336	EPHB2	122	126	35	21	1	7	6	6	1
ENSDNVG00010007337	ERCC6	24	26	5	15	2	2	0	1	0
ENSDNVG00010007338	CREB1	2	6	1	0	0	0	0	2	0
ENSDNVG00010007339	TMOD2	3	3	0	3	1	0	0	1	0
ENSDNVG00010007340	NA	1	14	3	2	0	0	0	4	0
ENSDNVG00010007341	LACTBL1	0	0	0	0	0	1	0	0	0
ENSDNVG00010007342	NXPH3	1	1	0	2	2	1	3	0	1
ENSDNVG00010007344	PNLIPRP2	0	1	0	0	0	1	0	0	0
ENSDNVG00010007345	NA	12	18	8	1	0	6	0	0	2
ENSDNVG00010007346	LPO	0	0	0	1	0	0	0	0	0
ENSDNVG00010007347	SLC50A1	0	0	0	0	0	0	0	0	0
ENSDNVG00010007348	MYBBP1A	49	113	34	17	0	2	2	5	1
ENSDNVG00010007350	GUCA2A	0	1	0	0	0	0	0	0	0
ENSDNVG00010007352	slc28a1	0	2	0	1	0	2	0	0	0
ENSDNVG00010007353	TRPM7	47	75	43	17	3	11	6	6	5
ENSDNVG00010007354	si:ch211-198n5.11	4	9	6	1	0	0	0	5	0
ENSDNVG00010007355	NA	4	10	0	3	0	0	0	0	0
ENSDNVG00010007356	NA	2	1	1	4	0	0	0	1	0
ENSDNVG00010007357	PPP2R2D	21	23	17	8	1	5	0	5	0
ENSDNVG00010007360	PLEKHM2	0	0	0	1	0	0	0	0	0
ENSDNVG00010007361	ccnyl1	3	10	7	4	1	2	0	1	5
ENSDNVG00010007362	DRGX	0	0	0	0	0	0	0	1	0
ENSDNVG00010007363	ALPK3	4	5	5	7	1	1	0	0	0
ENSDNVG00010007364	TRAF4	0	0	0	2	0	0	0	0	0
ENSDNVG00010007365	EFNA2	1	3	1	0	1	1	0	0	0
ENSDNVG00010007366	WLS	5	10	1	1	0	1	0	0	0
ENSDNVG00010007367	STAT3	0	0	0	0	0	0	0	1	0
ENSDNVG00010007368	DOCK1	35	46	13	16	3	10	1	4	2
ENSDNVG00010007369	SHKBP1	1	0	0	0	0	0	0	0	0
ENSDNVG00010007370	DTX2	1	2	1	3	2	0	1	2	1
ENSDNVG00010007371	PLEKHM3	0	2	1	0	0	0	0	5	0
ENSDNVG00010007372	ANKRD13C	8	8	5	2	0	4	1	1	0
ENSDNVG00010007373	USP50	1	4	1	2	0	0	0	0	0
ENSDNVG00010007374	PITPNM2	3	2	0	3	1	2	0	0	0
ENSDNVG00010007375	ASH1L	225	318	173	136	10	68	11	49	31
ENSDNVG00010007378	USP8	106	116	72	81	6	43	10	15	9
ENSDNVG00010007379	SRSF11	277	484	155	167	22	70	25	56	27
ENSDNVG00010007380	CARF	1	3	0	5	1	1	0	0	0
ENSDNVG00010007381	DIRAS3	1	1	1	3	0	0	0	0	0
ENSDNVG00010007382	FBLIM1	7	12	2	26	5	12	2	4	1
ENSDNVG00010007383	NA	97	178	75	58	0	24	8	13	10
ENSDNVG00010007384	INSYN2A	2	1	0	0	0	0	0	0	0
ENSDNVG00010007385	NA	19	25	12	11	2	6	1	5	4
ENSDNVG00010007388	WDR12	51	57	36	17	1	4	1	8	4
ENSDNVG00010007389	MYO1D	20	31	13	104	8	61	6	31	16
ENSDNVG00010007390	CRYZ	47	44	33	41	9	25	5	11	12
ENSDNVG00010007391	NA	2	4	0	2	0	3	0	0	2
ENSDNVG00010007392	PRKCA	13	27	7	16	3	3	0	1	0
ENSDNVG00010007393	RUSC1	2	3	1	5	2	2	1	0	1
ENSDNVG00010007395	NA	0	1	1	1	0	1	0	2	0
ENSDNVG00010007398	FAM117B	8	8	1	1	0	2	0	1	0
ENSDNVG00010007400	ARL6IP4	7	10	4	7	0	2	1	2	1
ENSDNVG00010007402	tmem189	2	0	0	0	0	0	0	0	0
ENSDNVG00010007403	EIF4H	2	1	4	0	1	1	0	0	1
ENSDNVG00010007404	C10orf90	2	1	0	1	1	0	0	1	0
ENSDNVG00010007405	COP1	4	4	1	2	0	0	1	1	1
ENSDNVG00010007406	ACVR1B	5	8	0	1	0	0	0	1	0
ENSDNVG00010007407	GABPB1	44	34	39	24	4	15	6	7	1
ENSDNVG00010007408	NA	5	10	2	0	1	1	1	0	1
ENSDNVG00010007409	CACNG5	2	3	2	6	0	2	2	2	0
ENSDNVG00010007410	CCL5	0	2	0	1	0	0	0	0	0
ENSDNVG00010007411	tnni3k	1	4	2	2	1	3	1	1	0
ENSDNVG00010007412	CDC27	28	25	15	6	0	2	0	0	3
ENSDNVG00010007413	SAMD8	4	5	3	2	0	1	0	1	3
ENSDNVG00010007414	NA	2	1	1	0	1	0	1	0	0
ENSDNVG00010007415	FDPS	2	7	2	1	0	0	1	0	1
ENSDNVG00010007417	NA	2	1	0	0	0	0	0	1	0
ENSDNVG00010007418	TPST1	1	0	1	0	0	0	0	0	0
ENSDNVG00010007419	BMPR2	69	82	24	27	4	11	2	20	2
ENSDNVG00010007421	ABCB9	0	2	0	0	0	0	0	0	2
ENSDNVG00010007423	HCN2	1	2	0	1	0	0	0	0	0
ENSDNVG00010007424	NA	8	6	1	4	0	1	0	0	1
ENSDNVG00010007425	VDAC2	111	167	83	46	3	23	1	23	5
ENSDNVG00010007426	CCDC137	1	0	0	0	0	0	0	0	0
ENSDNVG00010007427	FBXO42	3	9	5	9	2	1	0	1	2
ENSDNVG00010007429	NOP58	67	163	52	32	5	19	7	8	3
ENSDNVG00010007430	SCARB1	12	1	0	14	0	3	0	0	0
ENSDNVG00010007431	PNLIPRP3	0	0	1	2	0	0	0	1	0
ENSDNVG00010007432	NA	7	12	18	10	1	5	1	8	5
ENSDNVG00010007433	NEK8	0	1	0	3	1	1	0	1	2
ENSDNVG00010007435	NA	1	0	0	1	0	1	0	0	0
ENSDNVG00010007436	NA	9	9	7	4	0	1	0	1	0
ENSDNVG00010007437	QKI	22	40	11	7	1	3	1	3	1
ENSDNVG00010007438	NA	37	52	51	16	6	11	0	3	4
ENSDNVG00010007439	CCL5	0	1	0	1	0	0	0	0	0
ENSDNVG00010007440	TCERG1L	13	14	4	3	0	0	0	1	1
ENSDNVG00010007441	SDR42E2	1	0	0	0	0	0	0	0	0
ENSDNVG00010007442	SCG3	36	24	30	21	1	12	0	9	8
ENSDNVG00010007444	TLCD1	0	1	0	1	0	0	0	0	0
ENSDNVG00010007445	C10orf71	0	2	0	3	1	2	0	0	0
ENSDNVG00010007446	GLT1D1	3	9	3	5	0	2	1	0	0
ENSDNVG00010007447	NA	5	12	2	7	0	0	0	0	0
ENSDNVG00010007452	SLC15A4	25	30	26	14	2	5	0	3	1
ENSDNVG00010007453	SPEN	365	465	179	160	13	72	19	69	23
ENSDNVG00010007454	FAM174B	0	0	0	0	0	1	0	0	0
ENSDNVG00010007455	CACNG4	1	0	2	5	2	3	0	0	0
ENSDNVG00010007457	NA	9	11	3	2	1	0	0	0	0
ENSDNVG00010007458	TMEM132C	137	110	71	22	3	10	1	11	5
ENSDNVG00010007460	HDC	3	4	5	0	0	1	0	0	1
ENSDNVG00010007463	C15orf39	1	0	0	0	0	0	0	0	0
ENSDNVG00010007465	NA	63	202	86	5	0	6	0	6	0
ENSDNVG00010007466	LAMA3	6	3	0	9	0	1	1	0	0
ENSDNVG00010007467	NA	8	11	4	11	1	7	0	1	2
ENSDNVG00010007468	ZBTB17	18	37	31	6	4	7	2	2	3
ENSDNVG00010007469	SLC27A2	3	1	1	2	1	1	0	0	0
ENSDNVG00010007470	ZNF503	93	109	114	44	3	13	4	8	7
ENSDNVG00010007471	TMEM132B	2	2	0	1	0	3	0	1	1
ENSDNVG00010007473	SMCR8	3	2	0	0	0	0	0	0	0
ENSDNVG00010007474	LRMDA	2	6	1	6	0	4	1	3	0
ENSDNVG00010007475	PLEKHA1	20	20	8	10	0	6	3	4	1
ENSDNVG00010007477	TCOF1	6	13	4	2	0	2	0	1	1
ENSDNVG00010007482	LRRIQ3	0	2	0	0	0	1	0	0	0
ENSDNVG00010007485	NA	3	2	0	4	2	3	0	1	0
ENSDNVG00010007487	NSUN5	4	5	2	5	0	3	0	0	0
ENSDNVG00010007491	NA	27	36	17	7	0	4	1	10	2
ENSDNVG00010007493	NA	1	0	0	0	0	1	0	0	0
ENSDNVG00010007494	Clcnka	0	0	0	0	0	1	0	0	0
ENSDNVG00010007497	LAT2	2	1	1	2	0	1	1	1	0
ENSDNVG00010007498	NA	81	144	70	71	6	32	3	35	13
ENSDNVG00010007500	PA2G4	299	641	186	99	1	36	13	14	4
ENSDNVG00010007501	COMMD4	1	2	0	0	0	1	0	0	0
ENSDNVG00010007502	NA	2	5	3	6	0	6	0	0	1
ENSDNVG00010007504	NA	20	21	7	1	0	3	0	2	1
ENSDNVG00010007506	chst6	2	2	2	1	0	0	0	0	0
ENSDNVG00010007507	CLK2	9	37	10	8	1	6	1	5	1
ENSDNVG00010007509	KIF7	15	25	18	2	0	1	1	3	2
ENSDNVG00010007510	CTH	36	41	27	15	0	11	2	8	2
ENSDNVG00010007511	FKBP6	0	0	0	1	1	2	0	0	3
ENSDNVG00010007513	NA	33	34	14	6	0	6	2	3	1
ENSDNVG00010007514	NA	1	0	0	0	0	0	0	0	0
ENSDNVG00010007516	TERF2IP	16	32	23	7	1	6	0	2	2
ENSDNVG00010007517	BNIP2	19	24	9	26	0	10	4	2	4
ENSDNVG00010007518	RFC2	27	54	25	17	1	9	0	6	4
ENSDNVG00010007519	KRTCAP2	8	9	2	2	0	0	0	0	0
ENSDNVG00010007520	NA	4	3	0	0	0	0	0	0	0
ENSDNVG00010007522	TACC2	62	57	18	18	4	6	0	6	6
ENSDNVG00010007523	VSTM4	32	42	17	38	1	10	2	5	1
ENSDNVG00010007524	KARS1	9	21	7	11	1	4	2	0	0
ENSDNVG00010007526	NA	0	1	0	0	0	0	0	0	0
ENSDNVG00010007527	RABGGTB	23	52	18	4	0	6	2	8	4
ENSDNVG00010007528	GTF2A2	45	65	41	24	2	9	4	14	3
ENSDNVG00010007529	NA	0	4	0	8	0	0	0	2	3
ENSDNVG00010007530	CLIP2	4	1	0	3	0	0	0	0	0
ENSDNVG00010007531	FZD9	30	82	18	180	13	69	33	92	20
ENSDNVG00010007532	MIER2	1	5	2	1	0	0	0	0	0
ENSDNVG00010007534	ACADM	27	43	13	6	1	2	1	4	0
ENSDNVG00010007535	BAZ1B	48	65	17	22	8	8	2	4	2
ENSDNVG00010007536	SNX1	11	12	4	5	1	0	1	0	0
ENSDNVG00010007538	AHCYL2	20	47	11	10	1	5	1	3	0
ENSDNVG00010007541	SLC44A5	4	14	5	5	1	7	0	2	1
ENSDNVG00010007543	NA	2	5	0	1	0	1	0	0	1
ENSDNVG00010007544	CRCP	1	3	2	2	0	2	1	0	1
ENSDNVG00010007545	SF3A2	11	23	5	10	0	0	0	1	0
ENSDNVG00010007546	ALS2	33	50	14	19	2	13	2	4	2
ENSDNVG00010007547	GFRA1	5	6	3	3	0	1	0	0	0
ENSDNVG00010007550	ARHGAP22	5	5	0	0	1	1	0	0	1
ENSDNVG00010007551	STK11	5	4	1	3	1	1	1	1	0
ENSDNVG00010007552	RNF186	1	0	0	2	0	0	0	0	0
ENSDNVG00010007556	GABARAPL2	19	27	20	25	4	7	2	7	3
ENSDNVG00010007557	WDR61	14	28	24	13	1	6	0	1	2
ENSDNVG00010007558	ATE1	47	59	20	26	2	6	6	7	2
ENSDNVG00010007564	NA	0	0	0	0	0	0	0	0	0
ENSDNVG00010007565	NA	8	13	2	1	0	0	0	0	0
ENSDNVG00010007569	NA	40	58	12	27	0	6	4	6	2
ENSDNVG00010007570	MPP4	0	4	3	2	0	9	0	2	0
ENSDNVG00010007571	LRRC40	44	60	30	25	1	6	0	8	4
ENSDNVG00010007573	RPS5	10	4	4	7	1	2	0	3	1
ENSDNVG00010007574	WDFY4	1	3	2	7	1	0	1	2	0
ENSDNVG00010007575	OTUD7A	11	4	1	9	1	5	3	2	0
ENSDNVG00010007578	NA	1	2	0	2	0	2	0	0	0
ENSDNVG00010007582	NA	1	1	1	7	1	1	0	0	0
ENSDNVG00010007588	KDM4B	8	19	7	7	0	8	2	4	3
ENSDNVG00010007590	NA	0	1	0	0	0	0	1	1	0
ENSDNVG00010007591	ACSBG1	1	1	0	1	0	1	0	0	0
ENSDNVG00010007593	LRRC7	12	14	6	12	0	2	0	1	3
ENSDNVG00010007594	NA	8	10	5	0	2	1	2	5	2
ENSDNVG00010007597	NA	9	11	7	0	0	5	2	2	4
ENSDNVG00010007598	AP4E1	20	25	11	9	0	8	1	6	1
ENSDNVG00010007600	TBL2	8	20	1	6	1	2	1	2	1
ENSDNVG00010007604	chst6	15	15	13	18	1	7	5	12	4
ENSDNVG00010007605	IDH3A	6	8	9	3	1	2	0	1	0
ENSDNVG00010007609	RPS26	28	120	4	47	0	1	3	0	3
ENSDNVG00010007611	BCS1L	4	20	5	6	0	3	0	0	1
ENSDNVG00010007612	NA	10	11	4	31	7	12	1	22	7
ENSDNVG00010007613	RPL38	150	217	110	73	5	29	8	22	17
ENSDNVG00010007614	NSMCE4A	33	42	16	16	3	9	2	7	3
ENSDNVG00010007615	NA	8	10	9	13	1	6	4	7	2
ENSDNVG00010007619	ZRANB2	85	113	42	29	0	7	2	10	8
ENSDNVG00010007621	MKS1	32	59	25	20	0	9	1	7	5
ENSDNVG00010007622	CIB2	3	5	4	1	0	1	1	0	2
ENSDNVG00010007624	znf142	2	4	3	1	0	0	0	0	0
ENSDNVG00010007626	NA	19	46	11	15	0	7	0	6	3
ENSDNVG00010007628	ATRNL1	19	18	8	7	1	5	1	2	1
ENSDNVG00010007629	SLC4A8	1	1	0	1	0	0	0	1	0
ENSDNVG00010007633	SDK2	1	2	0	0	0	0	0	0	0
ENSDNVG00010007635	LHX8	0	0	1	1	0	4	0	0	1
ENSDNVG00010007638	BUD23	8	15	5	10	2	1	1	4	2
ENSDNVG00010007639	GATM	72	222	99	16	1	2	2	12	2
ENSDNVG00010007642	NEGR1	14	18	8	5	0	7	1	2	2
ENSDNVG00010007644	NA	0	0	0	0	1	0	0	0	0
ENSDNVG00010007647	JUN	135	419	85	44	5	39	6	34	7
ENSDNVG00010007650	NA	0	3	0	0	0	0	0	1	0
ENSDNVG00010007651	CNOT9	3	11	5	6	0	0	1	1	1
ENSDNVG00010007652	NA	35	45	20	11	0	2	1	3	0
ENSDNVG00010007654	TACSTD2	9	7	8	0	0	6	0	3	0
ENSDNVG00010007656	MAPK8	8	17	1	4	0	2	0	0	1
ENSDNVG00010007657	UHRF1	145	212	84	49	4	17	2	15	7
ENSDNVG00010007665	SLC35A1	7	28	7	0	1	0	0	0	0
ENSDNVG00010007668	USP37	35	64	29	13	1	6	2	14	4
ENSDNVG00010007669	ZP3	0	0	0	0	0	0	0	0	0
ENSDNVG00010007670	STX1A	0	0	1	1	0	2	0	1	0
ENSDNVG00010007671	NA	17	9	6	37	3	9	1	13	6
ENSDNVG00010007672	CHMP1A	0	2	0	0	0	0	0	0	0
ENSDNVG00010007678	NA	4	1	1	0	0	0	1	0	0
ENSDNVG00010007679	NA	3	11	3	3	0	1	0	1	0
ENSDNVG00010007680	NA	2	0	0	1	0	0	0	0	0
ENSDNVG00010007682	NA	0	1	0	1	0	4	1	1	0
ENSDNVG00010007683	NA	27	14	35	10	3	8	0	5	1
ENSDNVG00010007686	NA	7	3	0	1	0	3	0	0	0
ENSDNVG00010007687	VIL1	3	0	1	1	0	1	1	0	1
ENSDNVG00010007688	TRUB1	37	51	13	16	1	3	0	0	0
ENSDNVG00010007689	PYM1	1	5	3	3	0	0	0	0	0
ENSDNVG00010007690	FEM1A	28	40	17	14	3	10	0	8	3
ENSDNVG00010007692	NA	8	10	6	4	1	3	0	1	1
ENSDNVG00010007693	NA	3	5	1	0	0	3	1	1	1
ENSDNVG00010007694	NA	8	21	7	5	0	0	0	4	0
ENSDNVG00010007695	NA	30	57	38	12	2	7	0	11	2
ENSDNVG00010007699	NA	3	7	2	3	0	1	0	1	0
ENSDNVG00010007703	DPP9	0	1	1	0	0	0	0	0	0
ENSDNVG00010007706	AFAP1L2	11	13	1	2	0	2	2	3	0
ENSDNVG00010007711	NA	165	166	46	54	5	21	8	10	4
ENSDNVG00010007712	NA	43	60	27	39	4	15	2	7	3
ENSDNVG00010007716	NA	0	2	0	2	0	0	0	0	0
ENSDNVG00010007719	NA	1	0	0	0	0	0	0	1	1
ENSDNVG00010007721	NA	0	2	0	0	0	0	0	0	0
ENSDNVG00010007722	NA	20	39	21	6	0	3	0	4	1
ENSDNVG00010007724	NA	5	3	0	0	0	1	0	0	0
ENSDNVG00010007726	NA	1	2	0	0	0	0	0	0	0
ENSDNVG00010007728	VWA2	21	17	5	12	3	2	1	3	2
ENSDNVG00010007730	NA	2	3	0	1	0	1	0	0	0
ENSDNVG00010007734	MFAP1	9	16	1	4	0	0	0	0	0
ENSDNVG00010007735	NA	20	33	19	21	0	11	2	9	4
ENSDNVG00010007736	NA	0	1	0	0	0	0	0	0	0
ENSDNVG00010007737	ZNF276	4	5	0	2	0	1	0	0	0
ENSDNVG00010007738	THBS3	0	0	0	0	0	0	1	0	0
ENSDNVG00010007740	NA	0	0	1	0	0	0	0	0	0
ENSDNVG00010007741	NA	2	1	0	2	0	0	0	0	0
ENSDNVG00010007742	PDK1	10	12	4	1	0	2	0	0	1
ENSDNVG00010007743	TNFAIP8L1	50	69	25	12	2	10	1	4	0
ENSDNVG00010007744	NA	1	1	0	0	0	3	0	1	0
ENSDNVG00010007745	DHX32	5	4	1	1	0	0	0	0	0
ENSDNVG00010007748	islr2	1	0	0	0	0	0	0	0	0
ENSDNVG00010007750	BCCIP	1	3	1	3	0	0	0	2	0
ENSDNVG00010007752	NA	20	39	23	6	1	3	1	1	1
ENSDNVG00010007753	FANCA	26	30	8	6	0	4	1	2	0
ENSDNVG00010007754	CNTNAP5	21	63	32	25	3	11	2	10	7
ENSDNVG00010007755	TICRR	46	72	22	12	0	2	1	0	2
ENSDNVG00010007756	AQP5	2	0	0	0	0	0	0	1	3
ENSDNVG00010007757	ISLR	9	8	4	28	2	6	1	4	4
ENSDNVG00010007758	NA	2	1	1	2	1	3	1	1	0
ENSDNVG00010007759	NA	7	11	4	0	0	0	0	0	0
ENSDNVG00010007760	UROS	17	23	12	11	0	2	1	3	1
ENSDNVG00010007761	NA	0	0	0	0	2	0	0	0	0
ENSDNVG00010007764	RHCG	0	1	2	0	0	0	0	0	0
ENSDNVG00010007765	SYNM	25	38	3	47	5	17	5	15	3
ENSDNVG00010007766	POLR3A	11	37	9	11	0	2	0	4	1
ENSDNVG00010007771	FGFR2	178	449	102	136	10	45	15	55	25
ENSDNVG00010007772	CHRNA3	3	5	5	1	0	2	0	2	3
ENSDNVG00010007774	ATAD3A	16	52	9	7	0	5	3	1	0
ENSDNVG00010007775	ITGA6	19	16	5	7	0	2	0	5	0
ENSDNVG00010007776	NA	1	0	0	2	2	1	0	0	1
ENSDNVG00010007777	NA	10	12	8	4	0	0	0	0	1
ENSDNVG00010007778	chd2	191	262	81	119	15	40	10	47	10
ENSDNVG00010007780	NA	0	0	0	1	0	0	0	0	0
ENSDNVG00010007781	CHRNA5	2	6	0	0	0	0	1	0	0
ENSDNVG00010007783	GDF10	2	2	0	8	0	4	0	4	0
ENSDNVG00010007784	MYG1	2	1	1	0	0	0	0	0	0
ENSDNVG00010007785	PLIN3	0	0	0	1	0	0	0	0	0
ENSDNVG00010007788	FOXK1	7	8	5	9	0	4	1	3	1
ENSDNVG00010007789	NA	0	0	0	1	0	0	0	0	0
ENSDNVG00010007790	NEIL1	3	7	3	5	0	2	2	2	0
ENSDNVG00010007791	rps24	150	167	100	90	4	33	11	26	16
ENSDNVG00010007795	NA	2	6	1	0	0	0	0	0	1
ENSDNVG00010007797	MRAS	29	28	15	50	8	55	3	24	10
ENSDNVG00010007798	FHIP2A	11	25	7	8	2	0	0	1	1
ENSDNVG00010007799	usp32	25	44	8	11	1	3	2	2	3
ENSDNVG00010007800	ACTB	130	237	93	93	7	56	13	30	12
ENSDNVG00010007801	CC2D1B	7	8	0	1	0	2	0	0	0
ENSDNVG00010007802	MAN2C1	18	35	9	7	0	1	1	2	0
ENSDNVG00010007803	DLG5	18	16	6	11	0	5	0	3	2
ENSDNVG00010007806	PARP16	46	65	47	17	0	4	0	9	7
ENSDNVG00010007807	KHDC4	78	113	48	22	3	8	1	10	2
ENSDNVG00010007808	NA	1	0	0	0	0	1	0	1	0
ENSDNVG00010007812	TNR	0	1	0	0	0	2	0	0	1
ENSDNVG00010007814	SIN3A	38	47	29	15	2	11	0	6	3
ENSDNVG00010007815	TLE3	21	32	11	7	0	7	0	3	3
ENSDNVG00010007816	RIT1	17	10	7	6	1	1	0	1	3
ENSDNVG00010007818	ABLIM1	19	36	12	5	0	3	0	1	2
ENSDNVG00010007819	GDF2	0	7	0	0	0	0	0	0	0
ENSDNVG00010007820	NTRK3	8	7	0	13	2	9	1	0	2
ENSDNVG00010007823	NA	16	25	8	11	1	4	1	2	0
ENSDNVG00010007824	NA	6	6	6	7	0	2	0	2	0
ENSDNVG00010007825	asl	0	0	0	1	0	0	0	0	0
ENSDNVG00010007827	UACA	26	96	10	70	7	35	2	10	9
ENSDNVG00010007828	DLX1	0	0	0	0	0	0	0	0	0
ENSDNVG00010007829	dnajc14	1	3	1	4	0	4	1	2	0
ENSDNVG00010007830	RGMA	0	0	0	1	0	2	0	0	0
ENSDNVG00010007836	CKS1B	0	3	0	1	0	0	0	0	0
ENSDNVG00010007838	TMBIM1	4	4	0	3	0	0	0	0	0
ENSDNVG00010007839	NA	32	72	37	23	3	8	2	11	5
ENSDNVG00010007840	FAIM2	9	10	3	7	1	0	0	0	2
ENSDNVG00010007841	VKORC1L1	4	4	5	15	1	5	3	1	2
ENSDNVG00010007842	SEC31B	4	8	2	0	0	1	0	2	0
ENSDNVG00010007843	SCN8A	25	40	24	10	2	10	0	7	3
ENSDNVG00010007845	POLG	9	36	8	2	0	3	1	0	0
ENSDNVG00010007847	NA	1	0	0	0	0	0	0	1	0
ENSDNVG00010007848	MLYCD	9	9	1	5	0	7	0	1	1
ENSDNVG00010007849	HMG20A	10	11	4	4	0	1	0	1	0
ENSDNVG00010007850	CHCHD2	55	105	38	28	2	13	3	3	3
ENSDNVG00010007851	AAMP	1	2	1	4	0	0	0	1	0
ENSDNVG00010007853	MORF4L1	72	128	85	28	2	18	5	26	11
ENSDNVG00010007854	TDRD1	3	4	1	1	0	4	0	3	0
ENSDNVG00010007855	SUMF2	3	9	4	1	0	0	1	2	0
ENSDNVG00010007856	CCT6B	182	255	128	40	1	23	5	10	6
ENSDNVG00010007857	NOL9	2	4	1	3	0	0	1	0	1
ENSDNVG00010007858	PYGO2	0	0	0	0	0	0	0	0	0
ENSDNVG00010007859	TCF25	22	38	15	11	1	7	1	1	2
ENSDNVG00010007860	PSPH	5	7	7	5	1	4	0	1	1
ENSDNVG00010007861	ARPC2	47	92	51	73	6	33	9	20	11
ENSDNVG00010007863	ndufb8	59	99	22	15	1	11	0	3	0
ENSDNVG00010007864	NA	1	7	1	1	0	0	0	0	0
ENSDNVG00010007866	ADAMTS7	8	30	4	6	1	4	3	1	0
ENSDNVG00010007867	METTL7A	0	0	1	0	0	0	1	1	0
ENSDNVG00010007868	NIPSNAP2	36	31	12	13	3	2	2	4	0
ENSDNVG00010007869	HIF1AN	1	2	0	0	0	0	0	0	0
ENSDNVG00010007871	EPB41L3	12	9	3	2	0	2	0	0	1
ENSDNVG00010007873	HSBP1	0	1	0	0	0	0	0	1	0
ENSDNVG00010007875	NA	271	388	193	121	11	72	8	19	11
ENSDNVG00010007877	IGDCC3	64	38	36	4	0	3	0	3	2
ENSDNVG00010007879	METAP1D	4	1	1	2	0	0	1	3	1
ENSDNVG00010007880	CREM	25	46	11	28	7	32	3	5	0
ENSDNVG00010007881	TMEM200C	0	0	0	0	0	1	0	0	0
ENSDNVG00010007882	NA	0	1	0	0	0	0	0	0	0
ENSDNVG00010007883	NA	0	6	2	2	0	4	0	0	0
ENSDNVG00010007884	MEF2A	81	149	41	44	5	15	1	9	5
ENSDNVG00010007886	SLC25A12	28	46	18	17	0	7	0	10	2
ENSDNVG00010007887	ZBTB14	4	1	2	0	0	0	0	1	0
ENSDNVG00010007888	WDR11	9	15	7	12	0	6	0	2	2
ENSDNVG00010007889	SDF2L1	0	1	0	0	0	0	0	1	0
ENSDNVG00010007890	Tubb3	15	35	10	0	1	0	0	0	1
ENSDNVG00010007891	SNUPN	4	7	5	2	0	1	0	0	0
ENSDNVG00010007893	ARHGAP28	37	27	14	4	1	1	2	2	1
ENSDNVG00010007894	NA	1	0	0	3	0	4	0	1	1
ENSDNVG00010007895	AAAS	1	5	0	0	3	2	0	1	0
ENSDNVG00010007897	PPIF	9	9	1	1	0	0	2	1	0
ENSDNVG00010007898	NA	2	0	0	4	0	0	1	1	0
ENSDNVG00010007900	LAMA1	137	162	70	38	3	25	4	25	20
ENSDNVG00010007901	HAT1	31	34	25	10	2	9	4	2	4
ENSDNVG00010007902	LYSMD4	1	0	0	1	0	0	0	0	0
ENSDNVG00010007904	CCDC186	63	69	23	53	1	13	2	20	4
ENSDNVG00010007905	PEAK1	58	65	38	23	2	9	3	4	1
ENSDNVG00010007909	ZMIZ1	235	345	140	106	6	25	9	44	5
ENSDNVG00010007910	NA	7	21	6	14	3	10	1	4	2
ENSDNVG00010007911	SARNP	32	39	5	23	0	2	1	7	1
ENSDNVG00010007913	ALKBH4	4	32	3	2	0	1	0	6	3
ENSDNVG00010007914	DYNC1I2	70	113	44	30	5	14	8	17	3
ENSDNVG00010007915	dpm3	0	1	0	0	0	0	0	0	0
ENSDNVG00010007916	OAZ1	72	97	93	69	4	48	4	17	6
ENSDNVG00010007918	TPM1	126	224	112	95	9	50	10	31	11
ENSDNVG00010007920	ORAI2	5	18	2	8	1	3	1	0	0
ENSDNVG00010007922	CIAO2A	21	36	24	9	2	2	0	9	2
ENSDNVG00010007924	PTPRM	33	32	21	23	2	14	3	5	1
ENSDNVG00010007926	ATP5F1D	0	5	1	1	0	0	0	0	1
ENSDNVG00010007928	NA	0	0	0	4	0	2	0	1	0
ENSDNVG00010007929	NA	1	1	0	2	1	3	0	0	0
ENSDNVG00010007930	LHX5	0	0	0	0	0	2	0	0	0
ENSDNVG00010007931	cxcr1	0	1	0	1	0	0	0	0	0
ENSDNVG00010007932	DIP2B	15	29	2	4	0	2	1	3	0
ENSDNVG00010007933	IGDCC4	6	11	4	0	0	0	0	0	0
ENSDNVG00010007935	NA	26	60	25	0	0	0	0	1	0
ENSDNVG00010007937	NA	0	0	0	0	0	0	0	0	0
ENSDNVG00010007938	STOML1	0	7	2	1	0	1	0	0	0
ENSDNVG00010007939	CYBRD1	0	0	0	0	0	1	0	1	0
ENSDNVG00010007940	HDGFL2	24	44	25	31	5	12	3	5	4
ENSDNVG00010007942	METTL8	13	17	5	4	1	1	2	2	1
ENSDNVG00010007943	FBXO21	8	12	0	1	0	0	0	0	0
ENSDNVG00010007944	SEC23IP	16	22	6	8	1	6	0	6	1
ENSDNVG00010007946	Washc2	152	336	96	102	6	34	13	28	14
ENSDNVG00010007948	NA	59	89	40	130	12	60	29	69	26
ENSDNVG00010007950	NA	6	2	1	4	0	1	0	2	0
ENSDNVG00010007951	KCNG4	0	2	1	1	0	1	0	0	0
ENSDNVG00010007952	TANGO2	4	14	8	3	1	0	0	2	1
ENSDNVG00010007953	DCAF17	42	65	33	34	0	6	2	10	5
ENSDNVG00010007954	NA	2	4	3	1	0	1	0	0	0
ENSDNVG00010007955	mrps17	10	49	9	11	0	4	0	3	4
ENSDNVG00010007962	NA	0	0	0	0	1	0	0	0	0
ENSDNVG00010007964	ADORA2A	0	1	1	1	0	0	0	1	0
ENSDNVG00010007965	MCMBP	22	48	29	9	1	11	1	6	3
ENSDNVG00010007967	CSNK1G1	1	3	3	2	0	0	1	1	0
ENSDNVG00010007968	GTF2IRD1	80	139	59	12	3	11	0	11	0
ENSDNVG00010007969	UPB1	21	28	18	1	2	2	0	0	0
ENSDNVG00010007970	WFDC1	1	3	2	0	0	2	1	1	0
ENSDNVG00010007971	NA	1	0	2	3	0	0	0	2	0
ENSDNVG00010007972	TLK1	18	22	11	8	0	5	0	5	1
ENSDNVG00010007975	LARP4	25	47	8	14	0	0	0	3	1
ENSDNVG00010007976	PLPP4	4	4	0	1	0	0	0	0	0
ENSDNVG00010007978	NA	1	2	0	2	1	0	0	2	0
ENSDNVG00010007982	GORASP2	28	60	35	21	1	11	1	6	5
ENSDNVG00010007983	Anxa8	6	8	10	4	0	0	0	4	1
ENSDNVG00010007984	INPP5F	23	40	17	7	1	4	2	2	1
ENSDNVG00010007985	GUCD1	7	14	1	2	1	1	0	1	0
ENSDNVG00010007986	SNX33	50	77	42	23	2	16	4	15	5
ENSDNVG00010007987	NA	4	6	2	3	0	2	0	0	0
ENSDNVG00010007988	TNS1	23	39	5	38	3	8	8	7	2
ENSDNVG00010007989	STRA6	21	19	8	6	0	1	0	0	0
ENSDNVG00010007990	LIMA1	17	11	7	17	1	8	2	6	4
ENSDNVG00010007991	ZFAND4	39	53	24	21	4	5	2	5	1
ENSDNVG00010007992	RAB12	10	12	10	6	0	2	1	1	0
ENSDNVG00010007994	GAS8	0	0	0	0	0	1	0	0	0
ENSDNVG00010007995	GTF2I	28	33	6	17	1	4	0	5	5
ENSDNVG00010007997	SNRPD3	81	140	87	31	2	18	2	13	3
ENSDNVG00010007999	NHLRC2	26	20	9	6	0	3	0	0	0
ENSDNVG00010008001	MORC2	46	70	29	31	1	7	1	17	1
ENSDNVG00010008002	MTCL1	175	185	121	26	3	15	2	4	0
ENSDNVG00010008003	NA	22	54	18	3	2	2	0	1	0
ENSDNVG00010008004	ZNF598	33	28	30	10	0	1	3	8	0
ENSDNVG00010008005	NDUFS2	3	9	1	4	0	2	0	0	0
ENSDNVG00010008006	CSPG4	2	3	2	10	1	4	3	3	3
ENSDNVG00010008007	MARCHF8	23	32	18	13	2	6	1	3	4
ENSDNVG00010008009	NA	2	4	3	0	0	0	0	3	1
ENSDNVG00010008010	PPIB	12	52	3	16	0	4	4	5	4
ENSDNVG00010008011	NA	6	3	0	3	1	0	0	0	0
ENSDNVG00010008012	TMEM237	12	18	8	15	2	4	0	5	0
ENSDNVG00010008014	BAG3	28	46	19	14	2	12	1	3	1
ENSDNVG00010008015	NA	0	0	1	0	0	0	0	0	0
ENSDNVG00010008016	TSPAN3	112	160	84	43	1	19	1	14	14
ENSDNVG00010008017	GFER	1	2	0	2	1	1	0	0	0
ENSDNVG00010008018	BCDIN3D	8	8	3	1	0	1	0	2	0
ENSDNVG00010008019	PRKRIP1	29	24	17	14	0	5	0	4	0
ENSDNVG00010008020	KRT80	0	0	0	1	0	0	1	1	0
ENSDNVG00010008021	ALOX5	1	0	1	0	0	0	0	0	0
ENSDNVG00010008022	NA	4	19	14	7	2	2	1	7	0
ENSDNVG00010008023	TOP3A	19	26	20	10	1	3	0	4	1
ENSDNVG00010008024	NA	4	2	2	1	2	0	1	0	1
ENSDNVG00010008025	NDUFV2	26	39	21	11	0	4	1	3	2
ENSDNVG00010008026	GAD1	1	0	1	2	0	0	0	0	0
ENSDNVG00010008027	KRT4	7	17	6	2	0	2	0	1	0
ENSDNVG00010008028	STRADB	5	5	2	2	0	0	0	1	0
ENSDNVG00010008029	TIA1	72	117	54	40	3	23	4	13	2
ENSDNVG00010008030	SUPT6H	26	20	7	10	0	3	1	2	0
ENSDNVG00010008031	FAM104B	1	2	0	0	0	0	0	0	0
ENSDNVG00010008033	npy4r	1	1	1	8	2	4	1	2	1
ENSDNVG00010008034	RNF10	11	19	6	30	4	17	4	5	8
ENSDNVG00010008035	MIEF2	0	1	0	0	0	0	0	0	0
ENSDNVG00010008036	SP1	39	46	31	24	1	6	4	6	0
ENSDNVG00010008037	ANKRD12	168	220	78	84	10	38	9	31	8
ENSDNVG00010008039	SP5	13	60	11	3	0	0	0	2	1
ENSDNVG00010008041	TRAK2	30	28	9	9	2	3	2	5	2
ENSDNVG00010008042	ch25h	4	5	6	0	0	0	0	1	0
ENSDNVG00010008043	PSTPIP1	6	5	0	1	0	0	0	2	0
ENSDNVG00010008044	TWSG1	3	2	3	8	0	3	3	1	0
ENSDNVG00010008045	ERICH2	14	19	7	7	1	1	2	5	0
ENSDNVG00010008046	KIAA0100	0	0	1	0	0	1	0	0	0
ENSDNVG00010008047	COG1	21	40	10	13	1	12	4	5	2
ENSDNVG00010008049	RALBP1	47	79	40	26	3	15	5	7	1
ENSDNVG00010008050	GDF11	2	0	1	0	0	0	0	0	0
ENSDNVG00010008051	RGS10	8	7	3	5	0	2	0	2	2
ENSDNVG00010008052	IGFBP5	66	83	24	168	11	76	12	30	7
ENSDNVG00010008053	IREB2	157	272	114	65	7	22	11	27	8
ENSDNVG00010008054	CASP8	18	28	12	13	0	3	1	8	0
ENSDNVG00010008055	NA	1	2	2	0	0	0	0	1	1
ENSDNVG00010008057	MOSMO	1	1	1	0	0	0	0	0	0
ENSDNVG00010008058	GRK5	28	36	15	21	6	23	1	6	2
ENSDNVG00010008059	POP5	102	114	48	37	5	25	1	21	8
ENSDNVG00010008060	ACSM3	14	21	7	8	0	3	0	5	1
ENSDNVG00010008063	ALDOC	0	2	1	8	0	1	0	0	0
ENSDNVG00010008064	PRDX3	12	44	16	16	2	10	2	11	3
ENSDNVG00010008066	SDSL	3	42	5	3	0	0	0	0	0
ENSDNVG00010008067	RAB31	10	13	3	21	2	5	0	4	8
ENSDNVG00010008068	THUMPD1	20	37	11	13	0	5	0	1	2
ENSDNVG00010008069	CASP8	9	4	4	2	0	2	0	1	1
ENSDNVG00010008070	NCF1	0	2	0	1	0	0	0	0	0
ENSDNVG00010008072	Cyp2g1	3	9	1	4	0	0	0	2	0
ENSDNVG00010008075	SFXN4	28	74	24	23	2	9	2	10	7
ENSDNVG00010008076	MYO3B	2	2	0	1	0	1	0	0	2
ENSDNVG00010008077	ACSM5	9	13	8	6	1	0	1	0	2
ENSDNVG00010008078	LRRC75A	6	5	3	2	0	0	0	0	0
ENSDNVG00010008079	PPP4R1	73	106	51	26	1	10	1	11	5
ENSDNVG00010008080	NF2	13	29	5	8	0	3	2	3	0
ENSDNVG00010008082	KRT9	0	3	1	0	0	0	0	0	1
ENSDNVG00010008083	MAPK1	2	1	0	2	1	1	0	0	1
ENSDNVG00010008085	dennd10	1	12	3	6	0	1	0	2	0
ENSDNVG00010008086	VAPA	46	48	25	21	3	9	4	12	4
ENSDNVG00010008087	NA	0	0	0	0	0	3	1	0	0
ENSDNVG00010008089	CASP10	45	61	38	6	0	11	2	10	2
ENSDNVG00010008090	NA	16	38	4	11	0	0	0	2	0
ENSDNVG00010008091	KRT82	0	0	0	0	0	0	0	0	0
ENSDNVG00010008092	BLOC1S2	21	20	19	20	0	19	3	8	3
ENSDNVG00010008093	APPBP2	0	1	1	1	0	2	0	1	1
ENSDNVG00010008094	EIF3A	341	428	205	135	13	69	19	54	21
ENSDNVG00010008095	NA	16	10	12	2	0	1	0	0	1
ENSDNVG00010008096	YPEL1	19	30	12	11	0	5	2	1	1
ENSDNVG00010008097	HGS	2	4	0	3	0	1	0	0	0
ENSDNVG00010008098	CFLAR	14	23	12	7	0	3	1	2	2
ENSDNVG00010008099	ACSM5	2	2	0	3	0	2	0	0	0
ENSDNVG00010008100	NOC4L	1	5	2	1	1	1	0	1	0
ENSDNVG00010008101	PAX2	1	2	5	4	0	3	0	1	1
ENSDNVG00010008102	PPM1D	72	81	83	31	2	14	4	12	6
ENSDNVG00010008103	NA	0	0	0	1	0	1	0	0	0
ENSDNVG00010008104	NAPG	6	15	1	7	0	0	2	1	0
ENSDNVG00010008105	ARL16	18	21	7	5	1	4	1	2	0
ENSDNVG00010008106	NDUFB3	3	7	2	5	0	1	0	1	0
ENSDNVG00010008107	SPOP	38	59	17	17	0	17	5	8	7
ENSDNVG00010008108	SH2B2	1	0	1	2	0	0	0	1	0
ENSDNVG00010008109	SNX22	0	0	0	1	0	0	0	0	0
ENSDNVG00010008110	CUEDC2	9	11	2	1	2	0	0	0	0
ENSDNVG00010008112	DESI2	9	17	10	0	0	0	0	1	0
ENSDNVG00010008113	SOCS3	3	10	5	7	1	1	0	1	0
ENSDNVG00010008114	FAM126B	0	1	1	4	0	4	0	2	1
ENSDNVG00010008115	NA	16	24	11	5	1	2	0	2	1
ENSDNVG00010008116	MYL4	3	7	2	24	7	32	0	1	0
ENSDNVG00010008117	PIEZO2	124	180	51	184	7	39	18	50	17
ENSDNVG00010008119	SPG11	111	161	62	22	3	13	2	21	2
ENSDNVG00010008121	CACUL1	9	32	3	4	0	2	1	1	2
ENSDNVG00010008125	FLII	5	2	1	9	0	6	2	6	5
ENSDNVG00010008126	CABP1	0	0	0	1	0	0	0	0	0
ENSDNVG00010008127	ANTXRL	39	43	17	38	2	20	1	18	4
ENSDNVG00010008129	EDRF1	30	37	20	15	3	5	3	12	1
ENSDNVG00010008131	ASB1	0	3	1	1	0	0	0	3	0
ENSDNVG00010008132	MLEC	33	65	10	9	2	9	1	7	1
ENSDNVG00010008133	DHX8	12	10	3	8	0	2	0	2	0
ENSDNVG00010008134	DGCR8	51	40	21	17	2	12	5	11	3
ENSDNVG00010008136	NA	13	20	4	3	0	1	0	0	0
ENSDNVG00010008137	EIF3J	66	120	56	49	3	18	7	8	11
ENSDNVG00010008138	NA	10	14	5	3	0	0	0	1	0
ENSDNVG00010008139	KRT75	0	0	0	0	0	0	0	0	0
ENSDNVG00010008140	GNAL	11	10	4	10	0	2	2	0	3
ENSDNVG00010008141	LLGL1	0	0	0	1	0	0	0	0	0
ENSDNVG00010008142	SLC35B1	31	42	38	37	3	17	9	14	12
ENSDNVG00010008143	BCAS3	33	43	31	12	3	5	1	8	1
ENSDNVG00010008144	ASB1	0	1	1	1	0	0	0	0	0
ENSDNVG00010008145	SCD	1	1	0	0	0	0	0	1	0
ENSDNVG00010008146	TRMT2A	27	58	24	18	0	2	3	11	3
ENSDNVG00010008147	CTDSPL2	21	23	5	11	3	4	2	5	1
ENSDNVG00010008148	NA	3	8	3	4	0	0	0	1	0
ENSDNVG00010008149	MPPE1	27	40	16	17	2	6	0	4	2
ENSDNVG00010008150	FAM117A	0	1	0	1	0	1	0	0	0
ENSDNVG00010008152	RANBP1	94	116	47	66	7	53	6	17	15
ENSDNVG00010008153	TRAF3IP1	66	78	37	42	6	13	6	10	3
ENSDNVG00010008154	ACTBL2	57	75	34	13	0	7	1	8	3
ENSDNVG00010008155	PDIA3	15	9	5	1	0	1	1	0	0
ENSDNVG00010008156	NA	0	1	1	0	0	0	0	0	0
ENSDNVG00010008157	TEX36	0	0	0	0	0	0	0	1	0
ENSDNVG00010008158	NA	0	3	1	4	0	4	0	0	1
ENSDNVG00010008159	CDH1	86	270	120	1	0	3	2	1	0
ENSDNVG00010008160	NA	0	0	1	1	0	0	0	1	0
ENSDNVG00010008161	FBXW8	0	4	0	6	0	0	0	1	0
ENSDNVG00010008162	CHST12	3	6	7	6	1	2	2	1	1
ENSDNVG00010008163	NA	5	6	3	4	1	5	0	1	3
ENSDNVG00010008164	ARID3B	0	1	0	0	0	0	0	0	0
ENSDNVG00010008165	KRT75	0	0	0	0	0	1	0	0	0
ENSDNVG00010008166	KAT7	15	22	5	5	0	5	1	1	0
ENSDNVG00010008167	CTBP2	74	139	46	79	8	39	6	18	9
ENSDNVG00010008168	NA	1	2	0	3	0	2	0	0	0
ENSDNVG00010008169	RNFT2	4	0	0	0	0	3	0	0	0
ENSDNVG00010008170	NOXO1	5	6	1	2	0	1	0	1	0
ENSDNVG00010008171	UNC45A	0	0	1	0	0	0	0	0	0
ENSDNVG00010008172	KRT2	0	0	0	1	0	0	0	0	0
ENSDNVG00010008173	ZRANB1	64	84	37	34	2	17	3	16	1
ENSDNVG00010008174	SPRING1	10	5	3	4	0	4	0	1	0
ENSDNVG00010008176	GPR139	2	5	0	2	0	0	0	0	0
ENSDNVG00010008177	NA	4	2	3	5	0	0	0	1	0
ENSDNVG00010008178	TUBB6	7	15	2	11	1	4	2	1	0
ENSDNVG00010008179	KRT19	76	41	37	5	0	2	4	4	1
ENSDNVG00010008180	ADAMTS17	7	9	0	3	0	0	0	6	0
ENSDNVG00010008181	AFG3L2	66	120	46	29	3	10	5	16	10
ENSDNVG00010008182	cers5	8	11	4	5	0	0	0	0	1
ENSDNVG00010008183	IQCA1	6	4	3	3	0	4	1	4	2
ENSDNVG00010008185	ABRAXAS2	46	82	31	13	1	9	3	6	3
ENSDNVG00010008186	NA	4	4	2	3	0	1	2	0	3
ENSDNVG00010008188	BUB3	35	54	60	11	0	4	2	5	1
ENSDNVG00010008189	rbm15b	3	11	3	0	0	1	0	2	0
ENSDNVG00010008190	PRELID3A	9	3	1	0	0	4	0	0	0
ENSDNVG00010008192	NA	15	22	8	7	0	6	0	2	1
ENSDNVG00010008193	KRT23	4	1	0	2	0	0	0	0	0
ENSDNVG00010008194	EDC3	29	37	19	9	1	8	1	7	0
ENSDNVG00010008195	USP40	16	23	13	10	1	5	0	3	1
ENSDNVG00010008196	NA	2	4	1	1	0	1	0	0	0
ENSDNVG00010008199	SPIRE1	2	3	0	1	0	4	0	1	0
ENSDNVG00010008201	KRT20	2	1	0	0	1	0	0	0	1
ENSDNVG00010008202	SMARCD1	0	2	0	1	0	0	0	0	0
ENSDNVG00010008204	KRT12	0	1	0	0	0	0	0	0	0
ENSDNVG00010008205	CYP1A1	0	1	0	0	0	0	0	0	0
ENSDNVG00010008206	FAM53B	0	0	1	0	0	0	0	0	0
ENSDNVG00010008209	UQCRC2	69	134	51	27	0	18	2	6	7
ENSDNVG00010008210	CYP1A1	38	61	29	0	0	0	0	0	0
ENSDNVG00010008211	HAUS2	0	1	0	1	1	1	0	0	0
ENSDNVG00010008212	COG3	4	11	4	1	1	2	0	2	0
ENSDNVG00010008213	RACGAP1	30	36	10	6	0	5	1	2	0
ENSDNVG00010008214	LHPP	0	1	0	0	0	1	0	0	0
ENSDNVG00010008215	CEP76	15	19	9	8	3	4	1	4	4
ENSDNVG00010008216	TLN2	58	112	39	21	2	19	4	3	1
ENSDNVG00010008218	CRYM	6	8	0	0	0	2	0	0	0
ENSDNVG00010008219	SMARCE1	61	69	22	26	3	7	3	5	0
ENSDNVG00010008220	PSMG2	11	26	14	4	0	3	3	7	2
ENSDNVG00010008221	SLC25A30	2	1	0	0	0	1	0	0	0
ENSDNVG00010008222	ACKR3	83	78	54	74	3	38	12	36	41
ENSDNVG00010008223	PTPN2	69	88	48	32	2	12	7	6	3
ENSDNVG00010008224	NA	1	0	1	1	0	0	0	0	0
ENSDNVG00010008225	DRG2	59	134	48	39	3	26	4	10	7
ENSDNVG00010008228	ZNF592	17	29	4	6	0	6	0	3	3
ENSDNVG00010008229	SEH1L	53	94	55	40	7	17	2	5	10
ENSDNVG00010008231	mzt2b	38	75	34	37	4	15	8	18	6
ENSDNVG00010008232	SMPD4	17	27	10	13	1	4	1	1	3
ENSDNVG00010008235	ALKBH5	6	5	0	3	0	0	0	0	0
ENSDNVG00010008238	NA	17	36	8	15	1	3	1	12	2
ENSDNVG00010008239	NA	1	0	0	0	0	0	0	0	0
ENSDNVG00010008240	NA	14	16	10	5	0	3	0	2	1
ENSDNVG00010008241	OAT	49	86	30	58	2	30	4	15	8
ENSDNVG00010008242	SPP2	107	420	53	0	0	0	0	0	0
ENSDNVG00010008243	NA	0	1	1	1	0	2	1	0	0
ENSDNVG00010008244	DUT	132	135	97	115	4	72	14	36	15
ENSDNVG00010008245	MED15	29	51	21	10	3	5	2	1	1
ENSDNVG00010008246	MAP3K14	5	5	2	4	1	0	1	0	2
ENSDNVG00010008247	CEP192	75	124	36	35	3	14	3	10	4
ENSDNVG00010008248	RPS17	58	89	29	35	0	10	0	5	3
ENSDNVG00010008250	CHST15	7	21	10	1	0	4	2	4	0
ENSDNVG00010008251	NA	15	32	26	16	3	7	1	9	5
ENSDNVG00010008252	UGT1A6	80	478	118	3	0	1	0	1	0
ENSDNVG00010008253	CPXM2	0	1	1	1	0	1	0	0	2
ENSDNVG00010008254	TRIM69	0	7	0	1	0	0	0	1	0
ENSDNVG00010008255	KLHL22	8	19	5	7	0	3	0	0	0
ENSDNVG00010008258	LDLRAD4	3	3	0	0	0	0	1	1	0
ENSDNVG00010008259	GPALPP1	6	12	4	10	1	4	1	3	2
ENSDNVG00010008262	CRKL	17	43	14	13	1	3	3	2	1
ENSDNVG00010008263	NUFIP1	32	41	9	7	0	6	4	0	1
ENSDNVG00010008264	FAM210A	2	4	3	2	0	0	0	0	0
ENSDNVG00010008265	NA	1	0	0	2	1	1	0	0	0
ENSDNVG00010008267	TNS4	4	7	1	2	0	1	0	0	0
ENSDNVG00010008268	NA	1	2	1	3	0	2	0	0	0
ENSDNVG00010008269	SEC11A	18	15	6	2	0	0	1	1	0
ENSDNVG00010008270	MC5R	0	3	0	13	0	1	1	9	1
ENSDNVG00010008271	TRPM8	0	2	0	3	0	1	1	0	1
ENSDNVG00010008272	VAPB	1	0	0	1	0	0	0	0	0
ENSDNVG00010008274	CDH7	1	2	0	2	0	0	0	0	0
ENSDNVG00010008275	NA	9	34	4	5	1	0	0	1	1
ENSDNVG00010008276	PCDH17	350	480	283	33	0	14	3	10	4
ENSDNVG00010008277	ACADSB	14	25	17	7	0	0	1	3	0
ENSDNVG00010008279	DDX42	41	56	8	25	0	19	2	8	8
ENSDNVG00010008280	CDH19	0	1	0	7	0	5	0	0	0
ENSDNVG00010008282	DSEL	36	37	30	25	2	22	4	2	2
ENSDNVG00010008283	KRT4	1	2	0	1	1	0	0	0	0
ENSDNVG00010008284	MYOM1	63	115	27	139	22	94	13	21	8
ENSDNVG00010008286	IKZF5	3	6	0	0	0	0	0	0	0
ENSDNVG00010008287	TSC22D1	5	2	4	6	0	2	0	0	0
ENSDNVG00010008288	KRT2	0	1	0	2	0	0	0	3	1
ENSDNVG00010008289	lacc1	4	2	0	1	0	0	0	0	1
ENSDNVG00010008292	PSTK	4	5	1	1	0	2	0	2	2
ENSDNVG00010008293	NFKB2	6	4	1	3	1	0	0	2	0
ENSDNVG00010008295	NA	27	32	20	13	2	5	0	7	2
ENSDNVG00010008297	ENOX1	14	20	6	3	0	2	0	2	1
ENSDNVG00010008298	NA	0	5	3	1	1	1	1	0	0
ENSDNVG00010008300	DNAJC15	21	22	6	9	2	7	0	3	3
ENSDNVG00010008301	TNN	0	0	0	1	0	0	0	0	0
ENSDNVG00010008303	AP3B2	0	1	0	0	0	0	0	0	0
ENSDNVG00010008306	MRPS14	32	56	32	18	1	11	0	8	1
ENSDNVG00010008307	FANCI	32	54	16	14	1	4	1	5	1
ENSDNVG00010008308	DOK6	1	3	0	1	0	1	0	0	0
ENSDNVG00010008309	IFIT2	0	2	0	0	0	0	0	0	0
ENSDNVG00010008310	pcbp2	119	137	117	164	26	99	31	55	35
ENSDNVG00010008312	CACYBP	28	56	28	19	0	6	2	6	1
ENSDNVG00010008313	DIAPH3	60	90	40	13	4	12	1	3	2
ENSDNVG00010008314	ABCG2	36	61	24	2	0	3	1	3	0
ENSDNVG00010008315	PARP6	2	1	1	3	0	1	0	2	0
ENSDNVG00010008316	NA	0	0	0	0	0	0	0	0	0
ENSDNVG00010008317	NA	35	53	27	54	7	33	6	16	19
ENSDNVG00010008318	NA	34	42	11	42	1	15	3	3	5
ENSDNVG00010008320	KLHL25	4	8	1	5	0	6	1	4	0
ENSDNVG00010008321	NA	1	0	0	1	0	0	0	0	0
ENSDNVG00010008322	RTTN	11	14	8	9	0	7	0	1	1
ENSDNVG00010008323	TPCN1	3	1	1	3	0	6	0	2	0
ENSDNVG00010008324	NA	0	0	0	1	0	2	0	0	0
ENSDNVG00010008325	RCN2	32	44	16	26	4	11	2	13	7
ENSDNVG00010008327	INSYN1	3	5	3	3	0	2	0	1	2
ENSDNVG00010008328	TMX3	40	104	24	35	2	25	6	8	5
ENSDNVG00010008329	DUOXA1	0	0	0	1	0	0	0	0	0
ENSDNVG00010008331	AGBL1	0	1	0	1	1	2	0	0	0
ENSDNVG00010008332	CSK	131	164	93	82	6	54	14	31	11
ENSDNVG00010008333	RCC1L	3	1	1	2	0	0	0	0	0
ENSDNVG00010008334	CCDC47	20	14	4	6	0	2	0	1	2
ENSDNVG00010008337	NA	0	2	0	0	1	0	0	1	0
ENSDNVG00010008338	UNC119B	1	1	0	1	1	1	0	1	0
ENSDNVG00010008339	TNRC18	6	7	4	1	0	3	0	1	2
ENSDNVG00010008340	APOB	244	722	221	4	2	1	1	1	0
ENSDNVG00010008341	DLGAP1	3	7	1	3	0	0	0	5	1
ENSDNVG00010008345	STRADA	2	5	0	0	0	2	1	0	1
ENSDNVG00010008346	ACADS	0	3	0	0	0	0	0	0	0
ENSDNVG00010008347	SOCS6	124	162	82	46	2	22	2	13	18
ENSDNVG00010008348	HTRA1	18	8	7	12	1	13	1	6	6
ENSDNVG00010008350	NA	4	2	0	1	0	2	0	2	0
ENSDNVG00010008352	RC3H1	24	22	9	2	0	2	0	5	0
ENSDNVG00010008355	TBL3	12	43	7	5	1	2	1	2	2
ENSDNVG00010008357	RNF113B	34	52	16	13	2	7	0	5	0
ENSDNVG00010008358	COLEC12	33	20	8	21	0	4	0	4	3
ENSDNVG00010008361	IST1	34	56	28	19	0	8	1	9	3
ENSDNVG00010008362	GDF7	0	0	0	1	1	0	0	0	0
ENSDNVG00010008363	CBLN2	72	79	48	6	0	9	0	2	2
ENSDNVG00010008366	NA	10	2	1	6	1	2	0	2	0
ENSDNVG00010008367	NA	1	0	0	0	0	0	0	1	0
ENSDNVG00010008368	ZNF821	0	0	0	1	0	0	0	0	0
ENSDNVG00010008369	TYMS	44	78	34	31	1	10	3	12	4
ENSDNVG00010008371	GID4	31	62	21	13	0	1	2	2	1
ENSDNVG00010008372	ZDHHC8	2	1	0	2	0	1	0	1	0
ENSDNVG00010008374	ATXN1L	28	34	17	12	1	7	1	10	3
ENSDNVG00010008375	IGFBP4	1	6	2	24	0	14	5	6	2
ENSDNVG00010008376	NA	3	7	1	2	0	1	0	0	1
ENSDNVG00010008377	ANKS4B	0	3	4	0	0	1	0	0	0
ENSDNVG00010008378	RDH14	16	23	15	5	0	4	0	2	0
ENSDNVG00010008379	NA	16	24	4	15	0	3	3	1	0
ENSDNVG00010008381	cd276	0	1	0	0	0	0	0	0	0
ENSDNVG00010008384	KCNS3	3	9	3	1	0	0	0	0	0
ENSDNVG00010008385	ZP2	1	0	3	0	0	0	0	0	0
ENSDNVG00010008390	NPL	0	0	0	0	0	0	0	1	5
ENSDNVG00010008391	NA	1	2	0	0	0	1	0	0	0
ENSDNVG00010008392	NA	14	18	7	14	0	5	0	4	4
ENSDNVG00010008394	NA	14	15	3	3	0	5	1	2	1
ENSDNVG00010008395	DDX54	4	9	3	5	0	0	0	1	0
ENSDNVG00010008396	GPRC5B	0	1	0	1	1	0	0	0	0
ENSDNVG00010008397	SHF	2	6	3	2	0	2	0	0	0
ENSDNVG00010008398	METTL4	80	140	61	25	4	16	6	13	7
ENSDNVG00010008399	NA	115	223	199	38	3	29	8	15	11
ENSDNVG00010008402	GRHL1	5	4	2	0	0	0	0	0	1
ENSDNVG00010008403	DHX9	4	6	0	3	1	3	0	0	1
ENSDNVG00010008409	CASTOR2	3	2	0	1	0	3	0	0	0
ENSDNVG00010008410	NDC80	22	48	13	12	2	6	2	5	2
ENSDNVG00010008411	AKAP13	123	196	48	95	4	33	14	46	7
ENSDNVG00010008413	NOB1	0	0	0	1	0	0	0	0	0
ENSDNVG00010008414	KCNH4	0	0	0	0	0	1	0	0	0
ENSDNVG00010008415	COX5A	14	32	10	1	0	0	0	0	0
ENSDNVG00010008416	NA	2	1	0	1	0	1	0	0	0
ENSDNVG00010008418	NA	0	5	3	0	0	0	0	0	0
ENSDNVG00010008421	NA	0	3	2	2	0	4	0	0	0
ENSDNVG00010008422	NA	17	31	17	2	0	3	3	2	1
ENSDNVG00010008424	SHCBP1L	1	0	0	0	0	0	0	1	0
ENSDNVG00010008426	CRABP1	221	193	168	88	5	91	27	57	29
ENSDNVG00010008428	YES1	8	3	3	2	0	0	0	2	1
ENSDNVG00010008430	TAF1B	5	6	3	2	2	1	0	2	0
ENSDNVG00010008431	WWP1	1	6	2	30	0	8	6	14	10
ENSDNVG00010008433	NA	0	0	3	2	0	0	0	1	0
ENSDNVG00010008434	CUX1	333	444	154	83	6	18	9	24	8
ENSDNVG00010008435	NA	25	61	23	18	2	8	3	8	2
ENSDNVG00010008436	SCAPER	42	79	20	15	2	7	2	9	1
ENSDNVG00010008437	SERPINC1	143	505	141	0	0	0	0	1	0
ENSDNVG00010008439	LPIN2	22	63	6	10	0	4	4	1	3
ENSDNVG00010008440	USP36	1	1	0	0	0	0	0	0	0
ENSDNVG00010008441	RSAD2	0	0	1	1	0	0	0	0	0
ENSDNVG00010008443	ZBTB37	1	6	0	4	1	2	0	0	0
ENSDNVG00010008444	KLF11	0	0	2	1	0	0	0	0	0
ENSDNVG00010008445	NA	349	650	279	149	17	71	21	40	33
ENSDNVG00010008446	HACD3	10	28	3	1	0	0	0	0	0
ENSDNVG00010008447	NBR1	41	68	19	15	2	11	0	6	2
ENSDNVG00010008448	PSMD7	9	30	17	20	2	16	6	7	4
ENSDNVG00010008449	RRM2	43	80	36	17	1	9	2	4	5
ENSDNVG00010008450	TAOK3	74	92	39	39	4	18	5	17	7
ENSDNVG00010008451	TIMP2	7	19	3	33	9	11	10	8	2
ENSDNVG00010008452	SMCHD1	97	171	66	45	7	15	4	22	12
ENSDNVG00010008453	INTS14	47	61	28	13	2	5	1	8	4
ENSDNVG00010008454	AP1G1	20	6	4	8	0	1	0	5	1
ENSDNVG00010008455	CANT1	0	1	0	0	0	0	0	0	0
ENSDNVG00010008456	ABHD2	5	3	0	0	0	1	0	0	0
ENSDNVG00010008458	LAMC1	14	10	6	14	1	4	0	2	0
ENSDNVG00010008459	NA	1	2	1	2	0	0	0	1	0
ENSDNVG00010008460	SOX11	315	386	167	115	10	49	18	29	15
ENSDNVG00010008461	PPIL2	3	8	1	4	0	1	0	2	0
ENSDNVG00010008463	MCTP2	0	3	0	2	2	3	1	1	1
ENSDNVG00010008464	BRCA1	165	239	82	47	3	16	5	17	3
ENSDNVG00010008466	VPS35L	17	41	14	17	0	6	1	5	8
ENSDNVG00010008468	FOXN1	0	1	1	1	0	2	0	1	0
ENSDNVG00010008472	NA	1	0	0	0	0	0	0	0	1
ENSDNVG00010008475	NIPSNAP1	3	5	1	0	0	0	0	0	0
ENSDNVG00010008476	NFAT5	51	88	22	21	0	5	2	12	2
ENSDNVG00010008477	LAMC2	0	0	0	2	0	1	0	0	0
ENSDNVG00010008478	NA	0	1	0	0	0	0	0	0	0
ENSDNVG00010008479	NA	0	0	0	0	1	0	0	0	0
ENSDNVG00010008480	SUDS3	14	18	18	14	2	10	1	4	1
ENSDNVG00010008481	NA	2	0	3	1	0	0	1	0	0
ENSDNVG00010008482	NA	2	3	1	3	0	0	0	0	0
ENSDNVG00010008485	NA	0	0	0	1	0	0	0	1	0
ENSDNVG00010008486	RAP1GAP	0	2	1	1	0	0	1	0	0
ENSDNVG00010008487	NA	0	2	0	0	0	0	0	0	0
ENSDNVG00010008488	NA	0	0	1	1	0	0	0	1	0
ENSDNVG00010008489	PGAM5	27	27	7	5	2	2	1	1	5
ENSDNVG00010008494	NA	0	3	0	0	0	0	0	0	0
ENSDNVG00010008495	NA	11	15	7	6	0	2	1	2	0
ENSDNVG00010008496	ANKLE2	22	18	13	6	0	4	1	5	2
ENSDNVG00010008497	ENPP7	0	0	0	0	0	1	0	0	0
ENSDNVG00010008499	MFGE8	1	0	0	0	0	0	0	0	0
ENSDNVG00010008500	ZFHX3	63	66	59	73	10	33	7	31	14
ENSDNVG00010008502	NA	2	12	5	2	0	1	0	0	0
ENSDNVG00010008503	CBX2	13	26	11	2	1	2	0	0	0
ENSDNVG00010008505	NA	1	2	0	0	0	0	0	1	0
ENSDNVG00010008506	SMG7	17	18	6	6	0	3	0	1	0
ENSDNVG00010008507	SV2B	1	0	0	1	0	0	0	0	0
ENSDNVG00010008508	GOLGA3	24	40	9	30	2	7	3	11	0
ENSDNVG00010008511	SLC39A11	1	0	0	0	0	1	0	0	0
ENSDNVG00010008515	SCARF2	1	2	1	0	0	0	0	0	0
ENSDNVG00010008516	GPRC5C	0	2	0	0	0	0	0	0	0
ENSDNVG00010008517	EMILIN2	6	14	2	11	0	4	2	1	0
ENSDNVG00010008518	PDE8A	35	45	19	7	1	4	1	6	0
ENSDNVG00010008519	rab5c	13	16	10	10	0	2	0	4	1
ENSDNVG00010008524	SPPL3	60	98	27	28	2	11	3	8	4
ENSDNVG00010008527	NCF2	1	4	0	0	0	1	0	1	0
ENSDNVG00010008528	NA	0	1	0	0	0	0	0	0	0
ENSDNVG00010008529	MC2R	0	0	0	1	0	0	0	0	0
ENSDNVG00010008530	HNF1A	11	36	4	0	0	0	0	0	0
ENSDNVG00010008532	HOOK3	0	0	0	1	0	0	0	0	0
ENSDNVG00010008533	NA	75	100	44	101	7	32	6	31	8
ENSDNVG00010008534	NA	0	0	0	2	0	0	0	0	0
ENSDNVG00010008535	BPNT2	15	21	9	3	0	2	0	0	0
ENSDNVG00010008536	TBX2	468	696	524	27	4	28	8	12	11
ENSDNVG00010008537	FSD2	0	0	0	0	0	0	0	0	0
ENSDNVG00010008540	HELZ	38	51	33	26	4	18	4	9	6
ENSDNVG00010008543	NA	0	0	0	2	0	1	0	2	0
ENSDNVG00010008544	ARPC5	3	2	1	4	0	2	0	0	0
ENSDNVG00010008547	RAB8B	19	10	9	5	1	0	2	1	1
ENSDNVG00010008549	SLC13A2	2	4	2	1	0	0	0	1	0
ENSDNVG00010008552	SLC46A1	1	4	0	0	0	0	0	1	0
ENSDNVG00010008553	RPS27L	0	4	3	0	0	0	0	0	0
ENSDNVG00010008554	RGL1	6	4	2	9	2	2	2	3	1
ENSDNVG00010008555	HIRA	11	24	7	11	0	4	1	3	1
ENSDNVG00010008556	LACTB	29	43	16	22	0	6	2	2	0
ENSDNVG00010008557	AP3S2	1	1	0	1	0	0	0	0	0
ENSDNVG00010008558	CYB5B	15	32	10	8	0	5	0	2	1
ENSDNVG00010008563	LARP6	13	11	5	23	1	8	2	3	3
ENSDNVG00010008564	PSMD12	54	99	56	32	3	20	2	14	4
ENSDNVG00010008565	LRRC49	16	29	13	11	3	2	1	6	4
ENSDNVG00010008566	ZNF710	0	1	1	0	0	0	0	0	0
ENSDNVG00010008567	SRRM4	1	0	0	0	0	0	0	0	0
ENSDNVG00010008570	SLCO3A1	9	7	3	0	0	1	2	2	2
ENSDNVG00010008571	NA	0	0	0	0	1	0	0	0	0
ENSDNVG00010008572	NA	17	5	1	3	0	0	0	1	0
ENSDNVG00010008573	CHFR	17	42	14	19	1	9	2	5	1
ENSDNVG00010008575	CHAC1	0	1	0	2	0	0	0	0	0
ENSDNVG00010008576	IDH2	44	93	21	26	4	9	0	3	1
ENSDNVG00010008577	THSD4	7	14	2	9	0	5	0	2	1
ENSDNVG00010008578	TSEN15	1	10	1	6	2	3	1	1	0
ENSDNVG00010008579	COLGALT2	0	0	0	1	0	1	0	0	0
ENSDNVG00010008580	NA	2	1	1	37	4	61	0	1	0
ENSDNVG00010008582	MED13L	35	48	11	27	4	9	3	7	6
ENSDNVG00010008584	MPHOSPH10	47	86	29	21	0	9	2	11	5
ENSDNVG00010008585	NA	26	43	10	15	0	5	3	6	1
ENSDNVG00010008586	NIBAN1	22	18	5	24	2	7	3	0	0
ENSDNVG00010008588	NA	3	0	0	0	0	2	0	1	0
ENSDNVG00010008589	TERF2	42	59	27	13	2	4	6	8	2
ENSDNVG00010008590	NA	0	5	5	5	3	0	0	0	0
ENSDNVG00010008591	C1orf21	18	26	8	7	4	2	2	7	5
ENSDNVG00010008592	CBX8	17	43	16	11	2	7	1	6	1
ENSDNVG00010008594	TMEM132E	0	2	0	0	0	0	0	0	0
ENSDNVG00010008595	WHAMM	14	38	14	14	0	10	0	4	1
ENSDNVG00010008597	FKBP11	24	30	17	6	0	8	4	10	3
ENSDNVG00010008599	C12orf43	55	94	32	29	3	5	3	12	1
ENSDNVG00010008600	EDEM3	9	17	4	11	1	2	1	4	1
ENSDNVG00010008601	NA	3	4	0	0	1	0	0	0	0
ENSDNVG00010008604	BPTF	311	402	168	120	8	42	12	34	13
ENSDNVG00010008605	ACAN	0	0	0	44	0	8	7	12	1
ENSDNVG00010008607	UTP4	5	13	6	3	0	0	0	0	0
ENSDNVG00010008609	NA	0	0	0	2	0	0	0	0	0
ENSDNVG00010008610	MCEE	9	5	4	4	0	0	0	2	1
ENSDNVG00010008611	RNF185	5	5	3	1	0	0	0	1	1
ENSDNVG00010008613	NA	2	1	5	0	2	6	1	2	0
ENSDNVG00010008614	NA	46	86	54	27	6	22	3	25	14
ENSDNVG00010008615	NA	78	90	70	28	2	28	4	11	11
ENSDNVG00010008616	LIMK2	0	2	0	4	0	1	0	0	0
ENSDNVG00010008618	FOXL1	0	0	1	0	0	0	0	0	0
ENSDNVG00010008619	NA	1	2	1	5	0	1	0	0	0
ENSDNVG00010008620	NA	1	1	1	2	0	2	0	0	2
ENSDNVG00010008621	RNF2	5	10	2	4	0	0	0	3	0
ENSDNVG00010008622	HOMER2	2	16	3	1	0	0	0	4	0
ENSDNVG00010008624	FOXC2	10	10	12	183	5	51	7	58	20
ENSDNVG00010008625	NA	1	2	6	2	0	2	1	0	0
ENSDNVG00010008627	RAMAC	40	47	38	25	0	11	2	8	3
ENSDNVG00010008628	AP1B1	4	6	2	3	0	2	0	1	0
ENSDNVG00010008630	NA	82	97	62	36	2	10	4	18	10
ENSDNVG00010008631	DNAJA4	26	48	19	7	0	6	1	6	3
ENSDNVG00010008632	SLC16A5	1	7	6	1	0	0	0	1	2
ENSDNVG00010008633	SNCA	9	20	15	17	1	6	0	4	5
ENSDNVG00010008637	NA	0	1	0	0	0	0	0	0	0
ENSDNVG00010008639	TM6SF1	41	52	22	16	3	5	1	11	5
ENSDNVG00010008643	NA	9	34	5	4	0	1	3	4	4
ENSDNVG00010008644	NA	245	376	151	169	7	55	20	71	28
ENSDNVG00010008645	MRPL40	20	41	15	15	2	5	1	5	3
ENSDNVG00010008646	NA	28	69	13	10	0	7	0	2	0
ENSDNVG00010008648	PHPT1	0	0	0	0	0	1	0	0	0
ENSDNVG00010008649	NKX6-2	75	83	36	41	5	12	7	8	7
ENSDNVG00010008650	NA	265	404	225	62	10	34	9	32	10
ENSDNVG00010008652	TRMT1L	39	88	41	6	1	5	1	9	4
ENSDNVG00010008653	ICE2	16	21	0	8	0	1	0	1	0
ENSDNVG00010008654	JPT1	41	46	21	22	2	9	1	3	4
ENSDNVG00010008656	RAB3D	7	8	1	8	0	4	0	2	0
ENSDNVG00010008659	SUMO2	184	278	159	106	9	47	8	41	15
ENSDNVG00010008660	NA	0	0	0	2	0	0	0	0	0
ENSDNVG00010008663	ANXA2	21	28	15	25	3	9	6	16	2
ENSDNVG00010008665	MAP3K3	10	19	5	17	2	3	1	6	1
ENSDNVG00010008668	NUP85	18	36	15	8	1	6	0	1	2
ENSDNVG00010008669	AEN	0	0	0	3	0	1	0	0	1
ENSDNVG00010008670	MVD	0	0	1	0	0	0	0	0	0
ENSDNVG00010008671	CABIN1	28	55	21	13	2	16	4	5	4
ENSDNVG00010008672	ARNT2	6	2	2	3	0	1	0	1	0
ENSDNVG00010008673	SWT1	17	20	3	11	1	2	1	0	0
ENSDNVG00010008674	DLX3	7	4	5	1	0	1	1	0	0
ENSDNVG00010008675	GGA3	3	2	1	1	0	0	0	0	0
ENSDNVG00010008676	NA	0	0	1	1	0	1	0	0	0
ENSDNVG00010008677	BTBD1	35	59	28	7	1	11	0	8	4
ENSDNVG00010008679	FRZB	1	1	1	1	0	2	0	0	0
ENSDNVG00010008680	NA	11	10	4	8	0	1	0	1	3
ENSDNVG00010008681	IVNS1ABP	8	18	3	17	1	5	0	1	2
ENSDNVG00010008682	BNC1	9	4	3	3	0	2	0	0	0
ENSDNVG00010008683	SFRP1	10	2	4	5	3	7	0	3	1
ENSDNVG00010008684	MEX3B	96	210	72	92	4	38	5	24	8
ENSDNVG00010008687	PATZ1	93	148	94	22	0	10	2	17	5
ENSDNVG00010008689	MINAR1	1	1	0	2	0	0	0	0	0
ENSDNVG00010008690	FAH	35	130	16	0	0	2	1	4	0
ENSDNVG00010008691	krt5	1	0	1	0	0	0	0	0	0
ENSDNVG00010008692	TBC1D16	3	6	2	6	1	0	0	4	0
ENSDNVG00010008693	NUDT14	2	11	1	1	0	0	0	0	0
ENSDNVG00010008694	NA	33	56	22	23	1	21	2	7	8
ENSDNVG00010008695	NA	4	26	6	1	0	1	0	0	0
ENSDNVG00010008696	CCDC40	5	5	2	8	0	3	1	3	0
ENSDNVG00010008699	GAA	9	8	1	3	1	1	1	0	0
ENSDNVG00010008700	WDR93	1	4	0	0	0	0	0	0	0
ENSDNVG00010008701	SPINK14	0	0	0	1	0	0	0	0	0
ENSDNVG00010008702	DRG1	44	116	31	15	0	9	2	3	1
ENSDNVG00010008703	TMEM199	4	13	2	8	0	1	0	2	2
ENSDNVG00010008704	SGSH	0	5	0	0	0	0	1	0	0
ENSDNVG00010008705	POLDIP2	6	11	2	0	0	1	0	1	0
ENSDNVG00010008706	EIF4ENIF1	7	15	11	9	0	4	2	3	0
ENSDNVG00010008707	TSR1	0	0	0	1	0	0	0	0	0
ENSDNVG00010008708	NA	4	3	1	1	0	1	0	0	0
ENSDNVG00010008710	TPR	99	124	44	47	1	23	0	18	2
ENSDNVG00010008711	SRR	0	0	0	0	0	2	0	0	0
ENSDNVG00010008713	HSD3B7	0	0	0	0	0	1	0	1	0
ENSDNVG00010008715	HSPB8	8	5	4	6	0	6	0	0	0
ENSDNVG00010008716	SH3GL3	14	21	7	17	1	6	0	0	4
ENSDNVG00010008718	NA	6	12	3	1	0	0	0	3	1
ENSDNVG00010008719	CLUH	162	491	144	50	3	45	4	14	5
ENSDNVG00010008720	NA	0	0	0	0	0	0	0	0	0
ENSDNVG00010008721	SAXO2	0	0	0	5	0	0	0	0	0
ENSDNVG00010008722	NA	17	28	4	11	0	1	0	1	1
ENSDNVG00010008723	SPATS2	72	155	56	42	4	19	6	13	4
ENSDNVG00010008724	PDC	1	0	0	0	0	0	0	0	0
ENSDNVG00010008725	TBX3	398	445	306	181	19	71	14	60	32
ENSDNVG00010008726	SMG6	8	3	1	3	0	0	1	0	0
ENSDNVG00010008727	C17orf75	16	27	9	17	1	3	1	3	0
ENSDNVG00010008728	CEMIP	4	1	1	6	0	1	0	0	0
ENSDNVG00010008729	NA	12	64	3	0	0	1	0	0	0
ENSDNVG00010008732	TEX2	22	32	6	13	0	4	2	2	0
ENSDNVG00010008733	TBX4	6	9	3	2	0	1	0	2	0
ENSDNVG00010008734	HMCN1	160	237	136	67	6	46	6	21	6
ENSDNVG00010008736	DDX51	17	37	7	19	0	8	0	2	2
ENSDNVG00010008737	CEMIP2	29	57	22	12	0	5	0	6	0
ENSDNVG00010008738	ATF7	0	1	0	2	0	1	0	0	0
ENSDNVG00010008739	COL26A1	2	1	1	3	1	2	0	1	2
ENSDNVG00010008740	NA	0	1	0	0	0	0	0	1	2
ENSDNVG00010008741	MTMR3	10	2	4	1	0	2	0	1	0
ENSDNVG00010008742	ERN1	8	12	3	2	0	0	0	1	0
ENSDNVG00010008743	MESD	41	66	33	35	1	18	0	8	1
ENSDNVG00010008744	ZNF207	146	216	77	50	3	19	8	23	21
ENSDNVG00010008746	LIG3	54	136	29	31	2	14	4	5	5
ENSDNVG00010008747	BRINP3	2	1	1	2	1	2	0	1	1
ENSDNVG00010008748	NA	0	2	0	1	0	1	0	1	0
ENSDNVG00010008749	TMC3	16	44	30	6	0	0	2	1	4
ENSDNVG00010008750	KPNA2	52	94	25	13	0	8	1	3	1
ENSDNVG00010008752	PTGS2	1	1	0	3	0	1	0	1	1
ENSDNVG00010008754	NA	5	8	8	2	0	1	0	1	1
ENSDNVG00010008755	ATP5MC3	3	6	2	2	0	0	1	0	1
ENSDNVG00010008756	PLA2G4A	5	4	2	4	1	5	0	1	0
ENSDNVG00010008757	NA	34	41	15	29	1	12	5	8	5
ENSDNVG00010008758	NA	0	0	0	0	0	0	0	0	0
ENSDNVG00010008759	lmnl3	17	32	6	17	0	8	5	10	3
ENSDNVG00010008762	NA	57	84	28	40	1	17	2	5	10
ENSDNVG00010008763	fbrsl1	51	92	29	102	10	32	9	32	12
ENSDNVG00010008765	NA	0	0	0	0	0	0	0	0	0
ENSDNVG00010008767	PAFAH1B1	24	48	19	15	1	6	0	2	2
ENSDNVG00010008768	BCL2A1	0	2	0	1	0	1	0	0	0
ENSDNVG00010008769	NA	1	0	0	0	0	1	0	0	0
ENSDNVG00010008772	NA	17	35	17	14	2	5	2	2	0
ENSDNVG00010008773	NR2F1	312	619	220	81	13	67	5	16	11
ENSDNVG00010008777	RNF180	0	0	1	1	0	0	0	0	0
ENSDNVG00010008779	GRB2	37	53	12	33	3	13	1	6	4
ENSDNVG00010008780	ABHD17C	4	2	0	1	1	0	0	1	1
ENSDNVG00010008781	RAD51D	3	16	6	13	0	2	0	1	0
ENSDNVG00010008783	EFL1	20	45	19	22	1	12	1	6	1
ENSDNVG00010008784	TMEM94	3	10	0	1	0	1	0	0	0
ENSDNVG00010008785	NA	23	26	27	38	0	8	1	15	7
ENSDNVG00010008786	RABIF	9	18	9	2	0	0	0	2	1
ENSDNVG00010008787	NA	58	148	56	38	0	12	0	8	5
ENSDNVG00010008789	NA	3	12	3	3	0	2	0	0	1
ENSDNVG00010008791	NA	0	1	0	3	0	0	1	0	0
ENSDNVG00010008792	NA	2	2	2	0	0	0	0	0	0
ENSDNVG00010008793	RABEP1	57	94	28	23	1	13	1	3	1
ENSDNVG00010008794	SLC16A1	0	2	0	1	0	1	0	0	0
ENSDNVG00010008795	HOXC12	0	0	0	1	0	0	0	0	0
ENSDNVG00010008796	mthfs	14	24	15	5	1	1	0	1	3
ENSDNVG00010008797	SYBU	7	1	7	21	4	8	1	6	0
ENSDNVG00010008798	NA	0	2	0	3	0	3	1	1	1
ENSDNVG00010008799	EIF4B	171	200	92	86	5	24	6	18	9
ENSDNVG00010008800	NA	3	1	0	4	0	0	0	0	1
ENSDNVG00010008801	CDC45	3	2	1	4	1	2	1	0	2
ENSDNVG00010008802	NA	9	21	9	4	0	3	0	1	0
ENSDNVG00010008803	EBAG9	55	64	29	13	2	12	1	9	2
ENSDNVG00010008804	IP6K3	0	4	2	1	0	1	0	0	0
ENSDNVG00010008806	ADAMTSL3	1	3	0	5	0	4	1	4	0
ENSDNVG00010008808	RHBDL3	0	0	1	0	0	0	0	0	0
ENSDNVG00010008809	ASCC2	10	5	5	5	0	0	0	0	0
ENSDNVG00010008810	PFKFB2	0	7	0	3	0	1	0	1	0
ENSDNVG00010008811	ENY2	25	35	21	34	3	21	2	14	4
ENSDNVG00010008812	NUP88	120	179	90	47	4	28	3	8	4
ENSDNVG00010008814	RPAIN	9	33	8	5	0	0	0	3	2
ENSDNVG00010008815	IL16	8	2	4	12	0	9	0	11	3
ENSDNVG00010008816	CASKIN2	1	1	0	1	0	0	0	0	0
ENSDNVG00010008817	NUDCD1	75	105	52	29	2	17	5	13	10
ENSDNVG00010008820	NA	0	4	0	1	0	0	0	0	0
ENSDNVG00010008824	NA	0	2	1	0	0	0	0	0	0
ENSDNVG00010008825	NA	33	51	18	2	0	5	0	7	1
ENSDNVG00010008826	GOLM2	36	56	21	27	1	7	0	8	3
ENSDNVG00010008827	CFAP161	3	10	2	0	1	4	0	0	1
ENSDNVG00010008828	NA	15	18	0	6	0	1	1	7	0
ENSDNVG00010008831	EWSR1	169	321	184	69	9	50	8	26	18
ENSDNVG00010008833	NA	1	2	0	3	1	1	0	1	0
ENSDNVG00010008835	TSEN54	3	4	1	1	0	0	0	0	0
ENSDNVG00010008837	NA	35	46	26	11	0	5	1	8	3
ENSDNVG00010008838	NA	2	3	2	0	0	1	1	0	0
ENSDNVG00010008841	UNC45B	1	1	0	6	3	3	0	0	0
ENSDNVG00010008842	NA	6	6	0	1	0	5	0	2	0
ENSDNVG00010008844	NA	1	0	0	0	0	1	0	1	0
ENSDNVG00010008847	ARRDC4	1	3	1	1	0	0	0	0	0
ENSDNVG00010008848	NA	0	1	0	0	0	0	0	0	0
ENSDNVG00010008849	SMURF2	21	32	10	11	1	1	0	2	2
ENSDNVG00010008850	CERS3	2	4	0	5	1	1	0	0	0
ENSDNVG00010008852	TMEM255B	6	15	3	5	1	1	1	3	0
ENSDNVG00010008853	LINS1	2	1	1	2	0	1	0	0	2
ENSDNVG00010008854	NA	4	18	5	4	0	2	1	0	0
ENSDNVG00010008855	CEP95	43	90	29	17	0	6	4	8	4
ENSDNVG00010008857	TLNRD1	41	51	44	33	2	20	0	2	6
ENSDNVG00010008860	NA	0	0	0	0	1	0	0	2	0
ENSDNVG00010008861	NA	1	8	1	0	0	2	0	1	1
ENSDNVG00010008863	ASB7	32	48	34	9	0	9	0	4	3
ENSDNVG00010008865	DDX5	363	507	299	452	63	271	60	180	89
ENSDNVG00010008866	SFI1	6	11	3	3	0	5	0	0	1
ENSDNVG00010008867	NA	1	0	0	1	0	0	0	0	0
ENSDNVG00010008871	RHOT1	26	61	31	15	1	10	0	22	2
ENSDNVG00010008873	NA	1	0	0	1	0	0	0	0	0
ENSDNVG00010008874	SLC24A1	3	6	3	1	0	2	1	0	1
ENSDNVG00010008875	NA	0	0	0	0	0	1	1	1	0
ENSDNVG00010008876	PISD	17	26	2	4	0	3	1	2	1
ENSDNVG00010008877	ELAPOR2	12	29	8	3	1	2	0	0	0
ENSDNVG00010008878	NA	0	0	1	1	0	0	0	0	0
ENSDNVG00010008880	NA	3	12	2	4	1	1	0	0	1
ENSDNVG00010008882	RCOR2	24	33	29	494	20	146	50	142	73
ENSDNVG00010008883	NA	5	6	8	1	0	0	0	1	0
ENSDNVG00010008884	DENND4A	51	58	16	28	0	3	1	7	4
ENSDNVG00010008887	NA	5	2	0	3	0	1	0	1	0
ENSDNVG00010008892	NA	0	1	0	0	0	1	0	0	0
ENSDNVG00010008893	NA	2	1	2	2	0	1	0	1	0
ENSDNVG00010008899	NA	4	6	2	0	1	0	0	2	0
ENSDNVG00010008901	HOXC11	0	2	1	6	1	7	0	2	2
ENSDNVG00010008902	NA	25	14	2	17	0	1	3	3	1
ENSDNVG00010008903	NA	1	2	1	2	0	0	0	0	0
ENSDNVG00010008904	TUBA1B	35	84	17	45	4	18	8	10	2
ENSDNVG00010008905	NA	59	68	28	53	1	7	3	16	9
ENSDNVG00010008912	NA	0	4	3	2	0	1	0	0	0
ENSDNVG00010008914	CNTN2	13	13	7	3	1	3	1	6	2
ENSDNVG00010008915	OS9	1	1	0	2	0	0	0	0	0
ENSDNVG00010008916	MACIR	8	4	6	6	0	2	0	2	0
ENSDNVG00010008917	NA	1	1	0	1	0	0	0	0	0
ENSDNVG00010008918	RECQL5	5	6	2	5	0	2	0	1	0
ENSDNVG00010008919	NUDT12	16	65	25	16	0	7	1	10	4
ENSDNVG00010008920	HOXC10	0	1	1	4	0	3	0	0	0
ENSDNVG00010008924	SAP30BP	19	41	16	7	1	9	0	1	1
ENSDNVG00010008925	MIF	116	152	66	52	0	16	5	12	6
ENSDNVG00010008926	CCNH	46	72	25	17	1	8	3	9	4
ENSDNVG00010008930	LLGL2	15	32	8	10	1	6	3	0	0
ENSDNVG00010008932	RASA1	113	139	72	35	0	27	3	18	6
ENSDNVG00010008934	NA	14	19	7	9	1	6	0	1	0
ENSDNVG00010008935	HOXC9	2	3	1	8	1	2	2	3	1
ENSDNVG00010008936	SEC61A1	0	0	0	2	0	1	0	1	0
ENSDNVG00010008939	NA	17	15	5	1	1	1	1	3	0
ENSDNVG00010008940	ATPAF2	16	47	10	9	0	2	0	3	0
ENSDNVG00010008941	PPIP5K2	88	147	64	32	1	13	3	13	4
ENSDNVG00010008942	CSAD	0	2	0	0	0	1	0	0	0
ENSDNVG00010008943	CAVIN4	6	3	1	3	1	1	0	2	1
ENSDNVG00010008944	TMEFF1	3	3	1	3	0	0	0	0	2
ENSDNVG00010008945	LDAF1	27	36	42	46	2	15	0	9	6
ENSDNVG00010008946	POLG2	38	57	27	12	0	5	1	10	3
ENSDNVG00010008947	NA	0	1	0	0	0	1	0	0	0
ENSDNVG00010008948	SLC39A6	72	110	56	17	1	12	5	12	4
ENSDNVG00010008949	NA	5	3	2	3	0	3	0	0	0
ENSDNVG00010008951	SLC2A1	0	1	0	1	0	0	0	0	2
ENSDNVG00010008952	ABITRAM	31	46	14	9	2	7	1	13	5
ENSDNVG00010008953	DNAH3	7	16	6	7	4	0	0	2	1
ENSDNVG00010008954	NA	2	4	1	2	0	2	0	0	0
ENSDNVG00010008955	PAM	91	120	71	49	3	21	4	17	4
ENSDNVG00010008958	SEPTIN2	0	1	0	1	1	1	0	0	0
ENSDNVG00010008959	CTNNAL1	28	54	19	23	0	4	4	3	1
ENSDNVG00010008960	H3f3b	194	269	210	122	6	67	15	62	40
ENSDNVG00010008961	NA	0	3	2	1	0	0	0	0	0
ENSDNVG00010008962	sept5a	3	5	1	4	0	1	0	2	0
ENSDNVG00010008963	GIN1	8	12	0	4	0	1	2	1	0
ENSDNVG00010008964	RPTOR	0	5	0	3	1	2	0	0	0
ENSDNVG00010008965	NA	17	20	7	1	0	1	1	1	0
ENSDNVG00010008966	COX7C	87	119	22	25	3	6	0	2	2
ENSDNVG00010008967	VWC2	7	5	2	1	0	0	0	0	0
ENSDNVG00010008968	DCUN1D3	0	5	1	0	0	0	0	1	0
ENSDNVG00010008969	EDIL3	10	12	5	8	0	1	0	0	1
ENSDNVG00010008970	ABCA13	5	4	2	6	0	8	2	2	1
ENSDNVG00010008971	REXO5	21	34	9	10	1	10	0	9	4
ENSDNVG00010008972	ALDH1A3	2	0	0	0	0	1	0	1	0
ENSDNVG00010008973	ST8SIA4	2	4	1	0	0	0	0	0	0
ENSDNVG00010008975	SLCO4C1	10	8	5	3	0	1	0	0	0
ENSDNVG00010008976	NA	1	1	0	0	0	0	0	0	1
ENSDNVG00010008977	SMAD3	5	9	2	3	1	0	1	0	0
ENSDNVG00010008978	FAM174A	0	0	0	1	0	0	0	0	0
ENSDNVG00010008979	ITGB4	0	0	1	2	0	1	0	2	2
ENSDNVG00010008980	PRKAB1	1	0	2	0	0	0	0	0	0
ENSDNVG00010008981	FRMD5	0	0	0	1	0	1	0	0	1
ENSDNVG00010008982	CHD1	191	270	82	118	12	60	11	38	11
ENSDNVG00010008984	NA	1	1	2	2	0	0	0	0	0
ENSDNVG00010008985	TBX5	67	100	45	32	2	30	5	67	19
ENSDNVG00010008987	WSB2	1	1	2	1	1	0	1	0	0
ENSDNVG00010008988	RGMB	6	23	3	7	0	3	2	0	1
ENSDNVG00010008991	PECAM1	2	5	1	0	1	1	1	0	0
ENSDNVG00010008993	RAB35	3	7	0	9	0	1	0	3	0
ENSDNVG00010008995	ZNF740	3	16	6	4	0	4	0	1	1
ENSDNVG00010008996	ELP2	19	61	17	11	1	10	3	13	1
ENSDNVG00010008997	RIOK2	17	20	13	12	0	4	0	2	1
ENSDNVG00010008999	GABBR2	11	7	6	6	6	3	0	1	2
ENSDNVG00010009000	CYP3A5	0	5	5	3	0	3	0	2	1
ENSDNVG00010009003	LIX1	38	36	5	0	0	1	0	0	0
ENSDNVG00010009004	NA	0	1	0	1	0	1	0	3	0
ENSDNVG00010009005	GDE1	8	18	11	10	0	3	0	3	0
ENSDNVG00010009006	IGFBP2	3	4	3	1	0	0	0	2	0
ENSDNVG00010009007	RFC5	3	5	1	7	0	1	0	1	0
ENSDNVG00010009008	LNPEP	114	142	82	21	1	15	5	9	4
ENSDNVG00010009009	GALNT12	10	15	3	2	1	1	0	0	0
ENSDNVG00010009010	UNK	14	21	1	6	0	4	0	4	0
ENSDNVG00010009011	TMC5	0	2	0	0	0	0	0	0	0
ENSDNVG00010009012	ANKS6	23	22	10	14	0	5	0	7	8
ENSDNVG00010009013	GCN1	46	82	46	39	1	20	3	10	9
ENSDNVG00010009015	erap2	7	6	2	5	0	2	0	0	0
ENSDNVG00010009016	UBR3	65	109	46	45	7	7	2	15	2
ENSDNVG00010009017	IRX1	7	5	4	3	0	4	0	1	0
ENSDNVG00010009018	ERAP1	3	11	6	5	0	0	1	0	0
ENSDNVG00010009021	RAB11FIP4	3	3	3	2	0	0	0	1	0
ENSDNVG00010009022	NA	47	88	35	15	1	13	1	6	1
ENSDNVG00010009023	NA	1	4	0	5	0	2	0	0	0
ENSDNVG00010009024	CAST	47	68	19	39	5	20	4	9	3
ENSDNVG00010009026	NA	37	54	17	20	1	4	1	5	2
ENSDNVG00010009027	RPLP0	61	144	33	128	2	37	31	14	15
ENSDNVG00010009029	PXN	5	8	0	1	0	1	0	0	0
ENSDNVG00010009032	CHMP6	3	4	3	3	1	0	0	0	0
ENSDNVG00010009033	CLPTM1L	24	50	20	20	1	0	2	3	1
ENSDNVG00010009036	PCSK1	0	1	0	2	0	3	0	0	0
ENSDNVG00010009037	SMARCB1	37	72	35	5	1	2	1	4	1
ENSDNVG00010009038	ATAD5	126	191	62	38	2	14	5	9	5
ENSDNVG00010009039	PDK2	0	1	0	1	0	0	0	0	0
ENSDNVG00010009041	ELL2	62	86	38	25	5	21	5	10	4
ENSDNVG00010009042	TERT	56	107	34	22	4	5	5	5	6
ENSDNVG00010009044	RHOBTB3	3	10	4	0	0	2	0	0	0
ENSDNVG00010009047	NA	1	4	0	1	0	0	0	0	0
ENSDNVG00010009048	SLC6A18	3	2	1	1	0	0	0	0	0
ENSDNVG00010009049	DCAF7	14	14	12	2	0	1	0	1	0
ENSDNVG00010009051	CRLF3	40	86	28	31	3	12	2	10	5
ENSDNVG00010009052	GRID2IP	0	0	0	0	0	1	0	0	1
ENSDNVG00010009053	NA	3	1	0	2	0	1	0	2	2
ENSDNVG00010009054	SLC6A19	0	3	0	3	1	1	1	0	3
ENSDNVG00010009055	SUZ12	12	18	12	5	0	4	0	3	1
ENSDNVG00010009057	NA	17	26	9	6	0	11	0	1	0
ENSDNVG00010009060	ARSK	28	46	13	23	2	8	3	8	7
ENSDNVG00010009061	col5a3b	2	2	3	7	0	1	0	0	0
ENSDNVG00010009062	sdha	119	165	82	48	2	19	4	17	12
ENSDNVG00010009064	TTC37	151	164	81	58	5	29	5	22	5
ENSDNVG00010009065	UTP6	34	57	11	21	0	6	1	6	0
ENSDNVG00010009066	FH	35	36	23	16	1	9	0	4	0
ENSDNVG00010009069	SCPEP1	0	3	0	0	0	2	0	1	0
ENSDNVG00010009071	FAM81B	0	0	0	1	0	0	0	0	0
ENSDNVG00010009072	COIL	38	42	22	26	3	10	2	11	4
ENSDNVG00010009073	UQCC2	16	30	14	10	1	3	1	0	1
ENSDNVG00010009074	TRIM25	1	9	2	1	0	1	0	3	0
ENSDNVG00010009075	WASHC4	19	30	15	21	0	0	1	4	1
ENSDNVG00010009076	CHMP5	55	74	43	35	0	21	6	11	2
ENSDNVG00010009077	WBP2	0	0	0	0	0	1	0	0	0
ENSDNVG00010009078	BAG1	3	9	3	4	1	5	0	1	1
ENSDNVG00010009079	ITPR3	23	37	17	11	0	5	2	5	1
ENSDNVG00010009082	ZNF830	14	16	3	10	0	1	0	4	0
ENSDNVG00010009083	IQCH	0	0	0	0	0	0	0	0	0
ENSDNVG00010009084	WDR36	77	95	52	24	1	9	1	8	2
ENSDNVG00010009085	PCBP3	4	4	3	4	0	0	1	1	0
ENSDNVG00010009087	PIGT	19	38	17	3	0	2	2	3	4
ENSDNVG00010009089	PPIP5K1	7	21	3	5	2	2	1	1	2
ENSDNVG00010009090	RPN2	180	253	106	116	3	31	5	32	10
ENSDNVG00010009091	HLX	15	16	12	17	3	16	2	5	4
ENSDNVG00010009092	LRIG2	6	9	2	0	0	1	0	3	1
ENSDNVG00010009093	MAGI3	14	10	4	0	0	2	0	3	1
ENSDNVG00010009094	DGKE	8	13	11	1	1	0	0	0	1
ENSDNVG00010009095	DHX35	8	14	3	6	1	0	1	3	0
ENSDNVG00010009096	MCTP1	1	0	1	3	1	1	1	0	1
ENSDNVG00010009099	PHTF1	8	4	5	5	0	3	2	2	0
ENSDNVG00010009100	NA	4	20	9	6	0	0	0	1	2
ENSDNVG00010009102	DUSP10	2	3	1	5	0	4	1	1	0
ENSDNVG00010009103	TDRD3	37	48	12	17	1	11	0	2	2
ENSDNVG00010009104	METTL5	6	8	1	5	0	0	0	0	0
ENSDNVG00010009105	si:ch211-218g4.2	7	5	4	2	0	2	0	1	0
ENSDNVG00010009106	PKP1	0	0	0	1	0	0	0	0	0
ENSDNVG00010009107	vps33b	1	3	0	3	0	0	0	0	0
ENSDNVG00010009109	EFEMP1	15	10	8	96	14	38	8	20	11
ENSDNVG00010009110	PLXNA2	17	35	11	2	0	2	1	1	1
ENSDNVG00010009111	SSB	30	56	31	13	1	17	0	3	5
ENSDNVG00010009113	PPP4R3B	18	21	7	14	2	6	1	6	2
ENSDNVG00010009114	CASTOR1	0	1	0	0	1	1	1	0	0
ENSDNVG00010009115	PLCG1	33	63	23	14	1	4	2	7	4
ENSDNVG00010009116	PTPN22	0	0	0	2	0	0	0	0	0
ENSDNVG00010009117	PRC1	3	6	4	1	0	0	0	0	0
ENSDNVG00010009118	CFAP36	52	78	38	29	2	13	3	18	2
ENSDNVG00010009119	C17orf67	0	1	1	1	0	1	0	1	0
ENSDNVG00010009120	KLHL23	3	3	0	0	0	0	0	0	0
ENSDNVG00010009121	EPSTI1	0	0	0	9	1	1	0	1	1
ENSDNVG00010009122	ATP5F1A	10	11	4	3	0	1	0	1	0
ENSDNVG00010009124	TNFSF11	8	8	5	9	2	6	1	1	0
ENSDNVG00010009125	TBC1D10A	1	3	2	1	0	2	0	1	1
ENSDNVG00010009126	NA	9	9	5	14	1	3	0	2	0
ENSDNVG00010009127	KCNJ2	19	16	12	34	4	20	1	7	3
ENSDNVG00010009128	AP4B1	1	0	0	1	0	0	0	0	0
ENSDNVG00010009129	RBM39	121	209	101	46	3	21	4	24	10
ENSDNVG00010009130	CCDC173	21	31	12	10	0	8	9	1	1
ENSDNVG00010009131	LRRK1	9	9	1	8	1	2	0	0	0
ENSDNVG00010009133	NA	81	107	41	23	1	9	4	16	2
ENSDNVG00010009134	BAK1	1	1	0	1	0	0	0	0	0
ENSDNVG00010009136	MOCOS	4	11	3	4	0	2	1	2	1
ENSDNVG00010009139	KCNJ16	11	4	3	5	0	3	0	0	1
ENSDNVG00010009140	RPS27A	183	179	82	100	4	20	14	16	12
ENSDNVG00010009141	PPIG	269	419	212	151	14	109	20	63	28
ENSDNVG00010009142	NA	0	0	1	0	0	0	0	0	0
ENSDNVG00010009144	AKAP11	115	151	28	33	3	11	2	9	3
ENSDNVG00010009145	APOBEC2	0	0	0	0	0	1	0	0	0
ENSDNVG00010009146	AAGAB	2	4	1	1	1	0	0	1	0
ENSDNVG00010009148	NA	3	6	0	0	0	1	1	0	0
ENSDNVG00010009149	PTPN3	7	15	6	3	0	3	1	5	2
ENSDNVG00010009151	CCDC88A	279	316	103	150	11	45	22	34	9
ENSDNVG00010009153	NFYA	13	11	6	6	0	0	2	5	2
ENSDNVG00010009154	NA	0	0	0	1	0	0	0	0	0
ENSDNVG00010009155	MEGF11	3	4	1	0	0	1	1	0	0
ENSDNVG00010009156	MRPL38	14	15	7	1	0	0	0	0	0
ENSDNVG00010009157	FASTKD1	9	9	6	4	1	2	1	0	3
ENSDNVG00010009158	IQCD	1	2	0	0	1	0	0	0	0
ENSDNVG00010009159	NA	1	1	0	0	0	0	0	0	0
ENSDNVG00010009161	CYTH3	8	4	1	7	0	6	0	4	0
ENSDNVG00010009162	NOG	9	8	8	35	1	6	2	8	4
ENSDNVG00010009163	DGKH	41	79	29	28	6	10	5	10	5
ENSDNVG00010009164	KLHL41	12	10	4	13	2	4	1	7	1
ENSDNVG00010009165	EPB41L4B	5	23	8	7	0	9	1	0	0
ENSDNVG00010009166	OSBP2	0	0	2	1	0	1	0	0	0
ENSDNVG00010009167	ANKFN1	0	0	1	1	0	1	0	0	0
ENSDNVG00010009169	bbs5	125	186	150	77	6	51	7	52	33
ENSDNVG00010009170	MAP1A	39	72	25	29	2	19	5	6	2
ENSDNVG00010009172	SRSF6	32	69	22	17	0	5	3	5	3
ENSDNVG00010009173	KIAA0825	24	36	11	5	0	2	0	8	0
ENSDNVG00010009174	VWA8	47	120	31	17	2	15	6	8	4
ENSDNVG00010009175	NA	15	14	12	9	1	5	0	4	2
ENSDNVG00010009176	ROMO1	42	62	16	30	0	6	2	7	0
ENSDNVG00010009177	WDR76	48	98	42	28	2	13	0	15	4
ENSDNVG00010009179	NFS1	5	3	0	1	0	0	0	0	0
ENSDNVG00010009181	FRRS1L	1	1	2	0	0	0	0	1	0
ENSDNVG00010009183	BLM	45	90	30	12	0	9	1	5	5
ENSDNVG00010009184	SLC2A10	13	11	7	9	0	5	0	2	2
ENSDNVG00010009185	FAM172A	61	78	23	22	1	12	1	9	2
ENSDNVG00010009186	SMARCAL1	9	24	10	6	1	5	4	8	1
ENSDNVG00010009189	DAGLB	10	26	5	5	1	4	1	7	3
ENSDNVG00010009191	KSR2	1	0	0	0	0	1	0	0	0
ENSDNVG00010009192	RGCC	9	18	3	4	0	6	0	0	0
ENSDNVG00010009193	CYP51A1	1	1	0	1	0	0	0	0	0
ENSDNVG00010009194	NA	27	31	20	25	3	18	9	13	6
ENSDNVG00010009195	TMEM245	6	16	0	2	0	0	0	8	0
ENSDNVG00010009196	NA	3	5	4	0	0	0	0	0	0
ENSDNVG00010009197	NAA16	8	24	9	7	0	3	2	1	1
ENSDNVG00010009198	DCLRE1B	20	27	9	6	0	2	1	1	0
ENSDNVG00010009199	RTN4	187	311	165	104	10	62	9	30	19
ENSDNVG00010009200	HIPK1	30	51	19	20	4	10	2	13	7
ENSDNVG00010009201	NR2F1	558	973	437	14	3	15	3	3	1
ENSDNVG00010009202	INO80C	0	0	1	1	0	0	0	0	0
ENSDNVG00010009204	GALNT17	93	156	36	78	6	32	6	20	7
ENSDNVG00010009205	SRC	0	1	0	0	0	0	0	0	0
ENSDNVG00010009207	MTRF1	4	13	3	4	0	1	3	4	1
ENSDNVG00010009208	CHSY1	11	9	1	8	0	2	0	2	0
ENSDNVG00010009209	NA	95	170	67	32	1	22	8	8	8
ENSDNVG00010009210	MARCHF4	0	2	5	1	0	0	0	0	0
ENSDNVG00010009212	TMC7	9	20	4	9	0	2	0	1	0
ENSDNVG00010009214	EML6	14	10	3	5	2	4	0	1	2
ENSDNVG00010009217	TMEM9	4	17	1	3	0	1	1	0	1
ENSDNVG00010009219	RBBP5	3	4	1	1	0	2	0	0	0
ENSDNVG00010009220	NA	35	52	21	10	0	0	0	4	0
ENSDNVG00010009221	WBP4	63	110	61	45	2	30	6	9	12
ENSDNVG00010009222	LRP2	4	5	10	6	3	6	1	3	0
ENSDNVG00010009223	HOXC8	50	52	40	66	4	24	8	40	22
ENSDNVG00010009225	NA	3	0	0	1	0	1	0	0	0
ENSDNVG00010009226	NA	10	22	11	5	0	2	1	2	1
ENSDNVG00010009228	SLC25A46	1	2	1	0	0	0	0	0	0
ENSDNVG00010009229	NA	0	4	0	0	0	0	0	0	0
ENSDNVG00010009230	ELF1	21	32	13	12	0	6	3	1	2
ENSDNVG00010009231	NA	7	0	3	4	1	1	1	0	0
ENSDNVG00010009232	NA	8	8	1	8	0	2	0	4	1
ENSDNVG00010009233	ARFGEF2	31	71	10	28	5	10	2	7	1
ENSDNVG00010009234	NA	0	3	0	1	0	1	0	0	0
ENSDNVG00010009238	IPO9	21	36	11	9	1	2	0	3	3
ENSDNVG00010009239	NA	59	95	78	45	0	12	2	19	8
ENSDNVG00010009240	ESD	19	49	9	6	0	8	1	4	0
ENSDNVG00010009241	NA	0	0	0	0	0	1	0	0	0
ENSDNVG00010009244	ARRDC3	29	95	11	33	5	24	5	9	6
ENSDNVG00010009245	NA	1	0	0	1	0	0	0	0	0
ENSDNVG00010009246	HOXC4	94	111	65	16	1	14	9	18	9
ENSDNVG00010009249	FBXL17	4	3	1	1	0	2	0	0	0
ENSDNVG00010009251	TMEM183A	11	28	10	3	0	2	0	0	0
ENSDNVG00010009252	LRCH1	56	86	30	29	6	22	4	18	7
ENSDNVG00010009253	NA	0	1	0	0	0	0	0	0	0
ENSDNVG00010009254	MAN2A1	76	93	38	20	0	8	3	7	2
ENSDNVG00010009255	MDFIC	1	2	0	4	0	0	1	2	1
ENSDNVG00010009256	MYH7B	0	2	1	16	3	7	2	1	0
ENSDNVG00010009258	SYT6	0	0	0	0	0	1	0	0	1
ENSDNVG00010009259	DHRS9	2	0	2	0	0	0	0	0	0
ENSDNVG00010009260	SUGT1	45	66	26	14	4	5	0	8	1
ENSDNVG00010009261	PJA2	23	36	11	12	1	4	3	7	4
ENSDNVG00010009262	FOXP4	1	1	0	0	0	0	1	0	0
ENSDNVG00010009264	CNMD	3	6	0	186	6	21	13	37	13
ENSDNVG00010009265	ABCB11	15	32	9	5	0	3	0	1	0
ENSDNVG00010009266	PCDH8	1	1	1	6	0	4	1	2	0
ENSDNVG00010009267	FER	12	17	4	4	0	2	2	1	2
ENSDNVG00010009269	RUBCNL	3	3	1	3	0	1	0	2	1
ENSDNVG00010009270	G6PC2	25	31	24	6	1	7	1	5	2
ENSDNVG00010009272	FBF1	1	3	0	3	0	1	0	0	0
ENSDNVG00010009273	TRPC4AP	77	120	53	29	1	11	7	10	4
ENSDNVG00010009276	SELENOS	22	40	15	11	0	6	3	5	2
ENSDNVG00010009278	LCP1	0	1	0	2	0	1	0	0	0
ENSDNVG00010009279	XRCC5	16	27	10	4	3	3	0	4	0
ENSDNVG00010009280	PCTP	6	18	7	3	0	0	0	0	2
ENSDNVG00010009281	CPB2	7	19	10	0	0	0	0	0	0
ENSDNVG00010009282	SNRPA1	31	81	21	19	2	5	0	5	2
ENSDNVG00010009283	MMD	1	5	1	0	0	0	0	1	0
ENSDNVG00010009284	NA	20	37	17	11	0	5	0	7	1
ENSDNVG00010009285	ZC3H13	174	244	92	94	5	41	18	29	14
ENSDNVG00010009286	C15orf61	15	17	10	4	0	4	0	5	3
ENSDNVG00010009288	MBLAC2	10	17	7	4	0	2	0	2	0
ENSDNVG00010009289	NA	2	1	1	1	0	0	0	1	0
ENSDNVG00010009290	PREX1	12	23	9	8	1	8	0	0	0
ENSDNVG00010009291	RAB11A	1	5	1	0	0	0	0	1	0
ENSDNVG00010009296	TMEM100	10	20	5	1	0	2	0	0	0
ENSDNVG00010009297	polr3g	10	13	0	6	0	2	1	3	0
ENSDNVG00010009298	GRIN3A	5	16	2	3	0	3	0	1	0
ENSDNVG00010009300	PCDH9	32	49	15	10	0	6	2	4	5
ENSDNVG00010009302	NA	2	0	0	2	0	1	0	1	0
ENSDNVG00010009303	ACOX1	2	5	1	1	1	0	0	0	0
ENSDNVG00010009304	DIS3L	11	13	11	3	1	4	1	1	2
ENSDNVG00010009305	RNF20	19	23	4	8	1	7	1	5	1
ENSDNVG00010009307	NA	32	43	22	14	1	5	3	5	0
ENSDNVG00010009310	TIPIN	2	4	4	3	0	1	0	0	0
ENSDNVG00010009311	SULF2	47	64	42	48	1	21	1	9	5
ENSDNVG00010009312	CETN3	16	37	11	8	0	5	0	9	1
ENSDNVG00010009315	NA	0	2	2	3	0	0	0	0	0
ENSDNVG00010009316	DSTYK	6	7	2	7	1	4	0	1	2
ENSDNVG00010009317	MEF2C	25	25	8	71	11	45	12	10	4
ENSDNVG00010009318	NA	3	8	3	4	0	0	1	0	1
ENSDNVG00010009320	MAP2K5	13	25	24	8	0	8	2	1	0
ENSDNVG00010009322	TSFM	0	0	2	0	0	2	0	0	0
ENSDNVG00010009323	CDK3	3	19	5	4	0	0	0	0	0
ENSDNVG00010009328	TSC22D1	1	0	0	0	1	0	0	0	0
ENSDNVG00010009329	NA	12	17	4	2	0	0	0	0	0
ENSDNVG00010009330	SH3BP4	29	41	13	8	1	3	2	6	0
ENSDNVG00010009332	NA	45	84	48	41	4	21	4	20	13
ENSDNVG00010009334	NCOA3	37	59	19	14	0	4	1	2	0
ENSDNVG00010009335	COPS8	2	1	1	1	0	2	1	0	1
ENSDNVG00010009337	STAU2	17	33	13	22	0	5	1	6	1
ENSDNVG00010009338	TRIM33	78	108	43	17	0	10	3	12	2
ENSDNVG00010009339	EFNA5	6	5	0	0	0	0	0	0	0
ENSDNVG00010009340	TMEM161B	9	21	4	5	0	1	0	1	1
ENSDNVG00010009342	ube2w	9	18	5	0	0	1	1	2	1
ENSDNVG00010009343	TOM1L1	15	32	1	6	1	1	0	1	0
ENSDNVG00010009344	Tceb1	8	16	5	3	0	0	0	0	0
ENSDNVG00010009345	COL18A1	1	0	1	1	0	1	0	0	0
ENSDNVG00010009346	TMEM70	6	1	0	7	1	8	1	10	4
ENSDNVG00010009347	PPP1R16B	0	0	0	0	1	0	0	0	0
ENSDNVG00010009348	CARD11	2	1	0	1	1	0	0	0	0
ENSDNVG00010009351	STXBP4	17	22	5	17	0	2	4	2	2
ENSDNVG00010009353	ACTR5	5	2	1	2	0	2	0	0	1
ENSDNVG00010009355	JPH1	2	7	4	1	0	1	0	2	0
ENSDNVG00010009358	IL21R	0	2	0	1	0	0	0	0	0
ENSDNVG00010009359	GDAP1	2	1	4	1	0	0	0	1	0
ENSDNVG00010009361	TMEM169	3	5	0	4	0	3	0	4	1
ENSDNVG00010009363	PI15	11	6	3	1	0	4	0	2	1
ENSDNVG00010009364	zgc:113278	5	8	8	2	2	3	0	2	0
ENSDNVG00010009366	depdc5	25	33	15	14	0	4	2	3	1
ENSDNVG00010009367	COX11	6	32	13	1	0	3	0	4	1
ENSDNVG00010009368	UNKL	53	99	43	24	1	6	1	9	2
ENSDNVG00010009369	CRISPLD1	8	10	2	15	0	5	0	4	0
ENSDNVG00010009370	PECR	18	17	9	17	2	3	4	2	2
ENSDNVG00010009372	SLC19A1	387	439	229	21	2	24	0	7	6
ENSDNVG00010009373	FAM83D	3	6	2	0	0	3	0	0	0
ENSDNVG00010009374	PCSK6	0	0	0	1	0	0	0	0	0
ENSDNVG00010009376	NA	65	86	39	42	1	18	4	12	3
ENSDNVG00010009377	SRP68	4	6	1	4	0	3	0	2	0
ENSDNVG00010009379	NA	2	12	8	1	0	0	1	3	0
ENSDNVG00010009380	HNF4G	3	7	3	0	0	0	0	0	0
ENSDNVG00010009383	COL6A3	91	120	55	127	6	48	11	66	21
ENSDNVG00010009384	NA	5	8	3	1	1	1	1	4	0
ENSDNVG00010009386	NA	12	12	2	3	0	1	0	2	0
ENSDNVG00010009387	SDK1	70	95	39	12	1	2	2	5	2
ENSDNVG00010009388	EXOC7	2	9	1	2	0	0	0	0	0
ENSDNVG00010009389	ZMYND8	69	107	27	28	4	18	7	19	3
ENSDNVG00010009390	ERCC3	92	128	58	47	4	22	5	18	8
ENSDNVG00010009391	ZFHX4	270	368	86	111	6	34	11	68	12
ENSDNVG00010009395	NA	12	24	15	4	0	3	0	3	1
ENSDNVG00010009398	UBXN6	17	23	7	8	0	3	1	3	2
ENSDNVG00010009400	PEX2	55	68	50	16	2	7	3	1	0
ENSDNVG00010009402	NA	1	0	1	1	0	0	0	1	0
ENSDNVG00010009403	PKIA	0	0	0	0	0	1	0	0	0
ENSDNVG00010009404	CYP27C1	17	23	8	3	0	2	1	0	0
ENSDNVG00010009406	NPTX2	0	0	1	1	0	0	1	1	0
ENSDNVG00010009407	TOX2	14	27	16	6	0	4	0	3	2
ENSDNVG00010009408	MIDN	11	14	8	6	2	3	1	2	1
ENSDNVG00010009409	NA	6	11	5	2	0	1	1	2	2
ENSDNVG00010009410	ZC2HC1A	24	25	7	11	3	5	0	7	0
ENSDNVG00010009411	FAM20C	7	34	16	41	6	14	8	11	6
ENSDNVG00010009412	CCDC152	42	45	22	2	1	3	0	2	0
ENSDNVG00010009415	IL7	0	2	0	0	0	0	0	0	0
ENSDNVG00010009416	CA10	10	29	7	8	2	3	0	1	0
ENSDNVG00010009417	NCOA6	31	67	27	15	0	11	1	12	5
ENSDNVG00010009419	NA	126	125	32	34	5	18	1	11	5
ENSDNVG00010009420	NA	20	9	0	3	0	1	0	0	0
ENSDNVG00010009421	STMN2	7	10	5	0	0	1	1	0	0
ENSDNVG00010009422	PCBP3	0	0	2	0	0	2	1	0	2
ENSDNVG00010009423	FLCN	4	0	2	0	0	2	0	0	0
ENSDNVG00010009425	HEY1	3	1	1	1	0	2	1	0	0
ENSDNVG00010009426	UTP18	4	3	1	3	1	0	0	0	0
ENSDNVG00010009427	FSCN1	0	0	0	1	0	0	0	0	0
ENSDNVG00010009428	NA	19	32	7	5	0	9	0	1	0
ENSDNVG00010009430	MLPH	0	1	0	0	0	0	0	0	0
ENSDNVG00010009431	TRAF7	91	151	94	35	3	22	1	22	3
ENSDNVG00010009432	MYO10	9	2	1	5	0	1	0	0	0
ENSDNVG00010009434	tpd52	2	3	1	4	0	4	1	1	1
ENSDNVG00010009437	NA	3	8	2	6	1	0	1	1	1
ENSDNVG00010009442	EYA2	9	14	5	13	0	17	1	3	1
ENSDNVG00010009443	ZBTB10	66	104	36	25	0	14	0	4	1
ENSDNVG00010009445	NA	1	0	0	0	0	0	0	0	0
ENSDNVG00010009446	ZNF704	7	10	2	3	0	8	0	1	2
ENSDNVG00010009447	USP42	87	124	41	23	5	15	7	9	6
ENSDNVG00010009448	col6a1	1	9	1	49	3	24	1	6	4
ENSDNVG00010009450	FOXJ1	0	0	0	0	0	1	0	0	0
ENSDNVG00010009452	STK39	2	3	2	1	0	2	1	0	0
ENSDNVG00010009453	LZTR1	19	32	13	11	2	8	3	8	2
ENSDNVG00010009454	PAG1	0	1	0	2	0	2	0	1	0
ENSDNVG00010009455	ARHGAP40	1	0	2	3	3	0	2	0	0
ENSDNVG00010009456	WDR12	2	2	0	2	1	1	0	0	0
ENSDNVG00010009457	PGAP4	16	37	7	9	0	4	0	9	3
ENSDNVG00010009458	RNF157	17	28	9	11	3	5	2	4	2
ENSDNVG00010009459	mrpl53	9	12	7	3	0	4	0	3	0
ENSDNVG00010009461	TP53RK	26	62	27	17	1	4	1	4	0
ENSDNVG00010009462	NA	9	8	0	2	1	0	0	1	0
ENSDNVG00010009464	GALT	0	2	0	0	0	0	0	0	0
ENSDNVG00010009465	FABP4	0	0	1	0	0	0	0	0	0
ENSDNVG00010009466	ALDOB	133	644	122	2	0	0	1	0	0
ENSDNVG00010009467	COL6A2	146	186	107	422	30	249	37	135	53
ENSDNVG00010009472	NA	0	2	0	0	0	0	0	1	0
ENSDNVG00010009473	PLPPR1	10	8	2	10	0	8	1	9	3
ENSDNVG00010009475	PLD6	0	0	1	0	0	0	0	0	0
ENSDNVG00010009476	IMPA1	1	8	1	1	0	0	0	0	0
ENSDNVG00010009477	PLTP	1	5	1	0	0	0	0	0	0
ENSDNVG00010009479	UBALD2	3	2	2	3	1	5	1	5	1
ENSDNVG00010009480	PALM2AKAP2	14	23	5	11	3	7	5	10	4
ENSDNVG00010009481	KDELR2	7	19	7	12	0	3	1	3	1
ENSDNVG00010009483	CHMP4C	0	0	0	1	0	0	0	0	0
ENSDNVG00010009484	CREB3L3	4	19	8	0	0	0	0	1	0
ENSDNVG00010009486	ZFAND1	44	43	21	18	1	9	4	7	4
ENSDNVG00010009487	C1QTNF8	1	1	0	1	1	1	0	0	0
ENSDNVG00010009489	MEIOB	2	2	0	2	0	1	0	2	0
ENSDNVG00010009491	SIRT6	12	19	9	2	0	3	1	3	0
ENSDNVG00010009492	SNX16	28	66	16	11	2	4	0	6	0
ENSDNVG00010009493	FSD1L	2	7	2	1	0	0	0	2	0
ENSDNVG00010009495	RALYL	10	5	2	0	0	1	0	1	1
ENSDNVG00010009496	FAM81A	3	3	6	0	0	0	0	2	0
ENSDNVG00010009497	NME2	313	439	217	171	1	66	14	45	7
ENSDNVG00010009498	RPP25L	18	23	11	7	4	8	1	2	0
ENSDNVG00010009499	LRRFIP1	16	18	10	11	1	7	0	3	1
ENSDNVG00010009500	B4GALT6	12	51	11	3	1	3	0	2	2
ENSDNVG00010009501	CHAF1A	92	175	86	29	3	36	6	8	3
ENSDNVG00010009503	NME1	3	3	4	6	0	0	0	0	0
ENSDNVG00010009504	tekt4	0	1	0	0	0	0	0	0	0
ENSDNVG00010009505	DNAI1	0	2	1	2	0	1	0	0	0
ENSDNVG00010009506	DSG2	39	67	15	9	0	5	1	1	1
ENSDNVG00010009507	FKTN	1	2	0	2	1	0	0	1	0
ENSDNVG00010009508	LINGO3	0	2	0	2	0	2	0	0	0
ENSDNVG00010009509	SPAG9	54	92	28	36	4	11	2	3	7
ENSDNVG00010009511	MEX3B	0	0	0	0	0	1	1	0	0
ENSDNVG00010009512	SCAMP2	10	20	7	19	1	12	1	3	2
ENSDNVG00010009513	TMEM38B	2	3	1	4	1	0	0	1	0
ENSDNVG00010009514	DSG4	1	0	1	3	0	2	1	0	1
ENSDNVG00010009515	SLC32A1	0	1	0	0	0	0	0	0	0
ENSDNVG00010009516	MAP2K3	1	0	0	0	0	2	0	0	1
ENSDNVG00010009517	FAM219A	16	20	5	6	0	0	0	2	1
ENSDNVG00010009519	SGK2	0	0	0	0	0	0	0	0	0
ENSDNVG00010009520	SRR	4	15	0	0	0	0	0	0	0
ENSDNVG00010009521	MPI	9	15	5	7	0	4	2	0	1
ENSDNVG00010009522	SLC46A2	2	0	1	0	1	0	1	0	0
ENSDNVG00010009524	TP53INP2	0	0	0	0	0	0	0	0	0
ENSDNVG00010009526	TOB1	34	40	18	79	6	38	13	17	11
ENSDNVG00010009527	ube2f	19	18	11	11	3	2	0	1	0
ENSDNVG00010009528	SLC13A3	1	0	0	2	1	1	0	1	0
ENSDNVG00010009529	NA	2	5	2	1	0	0	0	0	0
ENSDNVG00010009531	WFIKKN2	0	0	0	3	0	0	0	0	0
ENSDNVG00010009532	MAFK	12	23	3	10	1	2	1	3	5
ENSDNVG00010009535	ANKRD40	10	7	2	5	1	2	0	0	0
ENSDNVG00010009536	CGNL1	122	118	52	26	0	15	5	9	2
ENSDNVG00010009540	SDC4	6	14	5	16	0	5	0	0	1
ENSDNVG00010009542	LUC7L3	570	971	380	368	49	153	56	226	92
ENSDNVG00010009543	SORD	0	0	0	0	0	0	0	0	0
ENSDNVG00010009544	NA	2	3	0	1	0	0	0	0	0
ENSDNVG00010009546	NA	58	72	31	29	2	8	4	7	3
ENSDNVG00010009547	RFX3	0	0	0	0	0	0	0	0	0
ENSDNVG00010009549	ANKRD40	6	6	6	1	0	0	0	0	2
ENSDNVG00010009551	sys1	0	1	0	0	0	0	0	0	0
ENSDNVG00010009553	MYORG	3	7	3	3	1	0	0	1	0
ENSDNVG00010009554	DAPK2	2	1	1	1	0	1	0	0	0
ENSDNVG00010009556	MYBL2	1	3	2	3	0	3	2	0	0
ENSDNVG00010009557	SH3GL1	0	2	0	1	0	0	0	0	0
ENSDNVG00010009559	PRPSAP1	6	5	2	7	1	2	0	0	0
ENSDNVG00010009560	POFUT2	19	34	12	4	1	3	1	2	2
ENSDNVG00010009561	ACBD4	0	0	0	1	0	0	0	0	0
ENSDNVG00010009562	abcc3	6	3	5	12	1	16	1	12	2
ENSDNVG00010009563	SNX30	20	32	10	4	0	4	0	1	0
ENSDNVG00010009564	NA	0	0	0	0	0	0	0	0	1
ENSDNVG00010009566	NA	0	1	0	2	0	1	0	1	0
ENSDNVG00010009567	DNAAF4	8	27	9	7	3	8	1	4	2
ENSDNVG00010009568	NUDT2	13	112	6	16	0	7	0	5	1
ENSDNVG00010009569	ZNF462	22	10	5	6	0	3	0	2	1
ENSDNVG00010009570	KIF24	2	1	1	7	0	2	1	0	0
ENSDNVG00010009572	HNF4A	0	1	0	0	0	1	0	0	0
ENSDNVG00010009575	UBAP1	7	16	1	3	1	3	1	3	2
ENSDNVG00010009577	MMP11	109	121	50	3	0	2	0	5	0
ENSDNVG00010009579	MYO9A	24	32	9	32	4	9	4	19	1
ENSDNVG00010009580	TTPAL	3	0	1	0	0	0	0	0	0
ENSDNVG00010009581	CACNA1G	70	99	54	26	4	16	8	25	10
ENSDNVG00010009582	INIP	11	9	10	4	1	2	1	3	0
ENSDNVG00010009585	DLGAP4	42	70	26	14	1	11	3	13	5
ENSDNVG00010009586	KIAA1958	0	5	2	0	0	0	0	0	0
ENSDNVG00010009587	NA	1	1	1	4	0	0	0	0	0
ENSDNVG00010009588	DCAF12	46	53	9	19	3	6	1	3	1
ENSDNVG00010009589	HSDL2	12	15	6	7	1	4	3	1	3
ENSDNVG00010009590	PSMG2	76	137	68	51	1	11	2	21	8
ENSDNVG00010009593	SRSF2	1	1	0	0	0	0	0	0	0
ENSDNVG00010009594	NA	1	3	1	1	0	0	0	0	0
ENSDNVG00010009595	MFSD11	9	7	2	9	0	1	0	0	1
ENSDNVG00010009596	PTBP3	4	6	3	4	1	2	0	2	1
ENSDNVG00010009598	ADARB1	13	12	8	25	1	8	1	8	1
ENSDNVG00010009599	UBAP2	169	278	152	89	10	50	10	33	18
ENSDNVG00010009601	PKM	126	107	63	42	0	13	2	6	3
ENSDNVG00010009602	SNTA1	11	11	7	13	0	5	0	5	2
ENSDNVG00010009605	RAD23B	8	16	9	13	0	3	3	2	2
ENSDNVG00010009606	UBE2O	10	6	2	1	1	1	0	1	0
ENSDNVG00010009607	NA	30	76	24	8	0	5	1	4	3
ENSDNVG00010009608	SUSD1	10	2	1	2	0	0	1	1	0
ENSDNVG00010009610	TOMM34	45	74	48	25	0	9	1	14	2
ENSDNVG00010009611	SLX9	44	63	19	10	0	4	3	6	1
ENSDNVG00010009612	MGAT5B	3	2	0	2	0	2	0	0	0
ENSDNVG00010009613	UGCG	1	2	0	0	1	1	0	2	0
ENSDNVG00010009615	NA	6	27	4	0	0	0	0	0	0
ENSDNVG00010009616	ITGB2	0	0	0	0	0	1	0	1	0
ENSDNVG00010009617	MYO1E	8	12	6	13	1	2	3	1	2
ENSDNVG00010009618	STK4	8	3	0	6	0	2	1	1	1
ENSDNVG00010009619	NA	1	13	4	6	0	3	2	3	2
ENSDNVG00010009620	CHCHD10	55	72	51	9	3	8	0	2	1
ENSDNVG00010009622	KMO	12	27	5	6	0	1	0	3	0
ENSDNVG00010009624	MPRIP	57	85	26	20	0	9	1	5	3
ENSDNVG00010009626	GNG10	0	0	0	0	0	0	0	0	0
ENSDNVG00010009627	DNAJC25	5	3	0	2	0	1	0	0	0
ENSDNVG00010009630	TTR	374	1042	281	2	0	0	0	0	0
ENSDNVG00010009632	KCNB2	1	8	0	2	0	1	0	1	0
ENSDNVG00010009634	ECPAS	32	44	13	11	0	5	0	2	1
ENSDNVG00010009636	MREG	0	1	0	1	0	0	0	0	0
ENSDNVG00010009638	ndufa11	57	68	30	33	1	17	3	8	1
ENSDNVG00010009639	TRPA1	1	3	1	1	0	0	0	1	0
ENSDNVG00010009640	NA	8	74	5	15	2	2	0	2	0
ENSDNVG00010009641	CYGB	17	20	4	9	0	9	2	6	4
ENSDNVG00010009642	CCNB1	6	7	1	0	0	0	0	0	0
ENSDNVG00010009643	TNRC6A	53	116	22	52	6	25	2	13	8
ENSDNVG00010009645	PCNT	341	419	162	87	12	64	6	33	15
ENSDNVG00010009646	VMAC	2	4	5	0	1	0	0	0	0
ENSDNVG00010009647	rpl7	170	194	101	114	8	60	17	26	9
ENSDNVG00010009649	PTPRD	17	16	12	17	5	6	0	6	0
ENSDNVG00010009650	OAZ2	44	47	33	62	11	31	9	17	14
ENSDNVG00010009651	EMILIN3	2	1	1	2	0	1	0	2	2
ENSDNVG00010009653	FAM193A	60	105	28	34	3	22	5	11	2
ENSDNVG00010009654	RALGAPB	4	13	6	3	0	1	0	0	0
ENSDNVG00010009655	SPATA20	0	3	0	1	0	0	0	0	0
ENSDNVG00010009656	RANBP3	16	19	6	6	1	5	2	1	0
ENSDNVG00010009657	TBC1D2B	15	18	14	4	0	5	1	2	0
ENSDNVG00010009658	TERF1	7	17	1	0	0	0	1	0	2
ENSDNVG00010009659	SMC2	79	133	43	48	2	19	8	18	5
ENSDNVG00010009661	tex261	11	17	7	9	3	5	2	2	0
ENSDNVG00010009663	NAGK	0	0	0	0	0	0	1	0	0
ENSDNVG00010009664	MMP24	15	14	10	9	0	4	2	8	1
ENSDNVG00010009665	RNF111	11	13	10	3	0	7	1	2	0
ENSDNVG00010009666	VAPB	0	0	1	0	0	0	0	0	0
ENSDNVG00010009667	PTGR1	2	3	2	3	3	1	1	3	3
ENSDNVG00010009668	NA	15	22	4	0	0	1	0	0	0
ENSDNVG00010009669	ST6GALNAC2	3	5	0	1	0	2	0	2	0
ENSDNVG00010009670	TMEM129	2	3	1	1	0	0	0	1	1
ENSDNVG00010009671	UBE2R2	14	25	8	9	0	3	0	4	0
ENSDNVG00010009672	RAI1	4	9	3	1	0	0	1	4	0
ENSDNVG00010009673	SERINC3	35	76	17	13	0	5	3	12	5
ENSDNVG00010009674	RDH10	83	177	44	5	0	2	0	2	0
ENSDNVG00010009676	ST3GAL5	14	11	4	7	1	7	1	3	2
ENSDNVG00010009677	TYRP1	0	0	0	0	0	1	0	0	0
ENSDNVG00010009680	ST6GALNAC1	0	1	0	1	0	1	0	0	0
ENSDNVG00010009681	DSC2	18	29	14	6	0	4	0	0	1
ENSDNVG00010009683	SLC1A6	1	2	1	1	0	0	0	0	0
ENSDNVG00010009684	LURAP1L	1	2	2	0	0	2	0	0	0
ENSDNVG00010009685	FN1	355	645	376	275	16	133	18	46	21
ENSDNVG00010009687	AQP3	0	0	0	3	0	1	0	0	0
ENSDNVG00010009688	TXN	50	75	32	17	0	13	2	11	1
ENSDNVG00010009691	NA	0	0	0	3	0	2	0	0	0
ENSDNVG00010009692	MIB1	10	41	8	12	2	6	1	1	3
ENSDNVG00010009693	NA	31	53	10	37	1	21	0	1	4
ENSDNVG00010009694	ME3	0	5	2	0	1	0	0	0	0
ENSDNVG00010009695	MPDZ	73	80	23	18	1	6	2	7	2
ENSDNVG00010009696	TPGS2	1	2	1	1	0	0	0	0	0
ENSDNVG00010009698	NAT8L	5	7	1	8	2	0	0	1	0
ENSDNVG00010009699	ABHD3	1	2	0	1	0	3	2	0	1
ENSDNVG00010009701	KIAA1328	4	0	0	0	1	0	0	0	0
ENSDNVG00010009704	RDH13	2	2	0	2	0	2	0	0	0
ENSDNVG00010009705	CIRBP	572	748	566	253	29	195	51	100	65
ENSDNVG00010009708	CELF4	0	0	0	1	0	0	1	0	0
ENSDNVG00010009709	HAGHL	5	22	3	7	1	7	0	3	0
ENSDNVG00010009710	PSMD10	1	0	0	0	0	0	0	0	0
ENSDNVG00010009712	JMJD6	4	1	0	1	0	0	0	1	0
ENSDNVG00010009713	PKIG	12	11	7	7	0	5	0	2	1
ENSDNVG00010009714	ESCO1	58	55	40	25	2	8	1	11	1
ENSDNVG00010009715	dctn1a	5	4	1	6	1	0	2	0	1
ENSDNVG00010009717	DIP2A	16	30	4	10	1	5	1	2	0
ENSDNVG00010009718	NA	0	0	0	0	0	1	0	0	0
ENSDNVG00010009719	SLTM	113	180	75	52	8	27	6	38	13
ENSDNVG00010009720	RPL27	196	244	155	95	4	48	12	30	10
ENSDNVG00010009721	FAM174C	0	0	0	0	0	0	1	0	0
ENSDNVG00010009723	EFNA2	0	0	1	0	0	0	0	0	0
ENSDNVG00010009724	ZBTB5	19	31	14	5	0	1	0	0	0
ENSDNVG00010009725	TOP2A	131	119	36	30	1	12	8	14	3
ENSDNVG00010009726	GATA6	51	64	59	7	1	3	1	3	6
ENSDNVG00010009727	MATN4	12	33	13	735	38	271	111	677	295
ENSDNVG00010009730	CIAO3	5	10	6	1	0	1	1	1	0
ENSDNVG00010009731	NA	74	122	60	30	6	13	7	14	10
ENSDNVG00010009733	PAX5	1	0	0	0	0	0	0	0	0
ENSDNVG00010009734	KCNH6	3	0	1	0	1	0	0	1	0
ENSDNVG00010009737	SS18	28	46	16	7	1	4	1	4	0
ENSDNVG00010009738	NFIB	16	26	8	40	4	21	5	9	6
ENSDNVG00010009739	NA	0	3	0	6	0	0	0	1	0
ENSDNVG00010009741	NDUFS7	16	45	19	10	0	0	0	1	2
ENSDNVG00010009743	ADA	1	4	1	4	1	1	0	2	0
ENSDNVG00010009744	GEMIN4	28	48	14	14	2	3	4	7	1
ENSDNVG00010009746	MYH7B	40	57	29	13	2	5	1	5	3
ENSDNVG00010009747	GAMT	7	16	3	7	0	1	4	1	2
ENSDNVG00010009748	EPN3	11	25	6	6	1	3	0	0	0
ENSDNVG00010009749	NA	38	41	37	54	4	39	5	44	8
ENSDNVG00010009750	NA	0	0	0	0	0	0	0	0	1
ENSDNVG00010009751	RBPJL	0	1	3	2	1	1	0	0	0
ENSDNVG00010009755	DAZAP1	54	71	40	17	2	8	3	12	4
ENSDNVG00010009756	NOP56	57	101	12	17	3	5	7	7	2
ENSDNVG00010009758	ZDHHC21	0	2	1	1	1	2	0	0	0
ENSDNVG00010009759	IDH3B	6	11	3	12	0	7	2	0	0
ENSDNVG00010009760	NA	7	19	10	2	1	0	0	0	0
ENSDNVG00010009762	RALY	0	1	0	0	0	0	0	0	0
ENSDNVG00010009764	CER1	1	0	0	1	1	1	0	0	0
ENSDNVG00010009766	IMPACT	12	28	5	6	2	4	4	1	3
ENSDNVG00010009768	MYCBPAP	9	14	7	4	0	4	2	3	3
ENSDNVG00010009769	ATIC	94	234	57	19	1	3	3	5	5
ENSDNVG00010009770	NUP214	7	10	8	2	0	0	0	1	1
ENSDNVG00010009771	GATAD2A	32	35	12	10	1	4	4	1	2
ENSDNVG00010009772	RIT2	0	1	0	1	0	0	0	0	0
ENSDNVG00010009774	NA	5	4	0	9	1	2	0	1	0
ENSDNVG00010009775	FREM1	62	61	14	3	0	5	0	0	0
ENSDNVG00010009776	OSBPL1A	72	105	46	26	5	13	4	10	5
ENSDNVG00010009780	ROPN1	1	0	0	0	0	0	0	0	0
ENSDNVG00010009781	NSD2	48	60	11	15	0	5	2	4	1
ENSDNVG00010009783	SYT4	2	1	0	0	0	1	0	1	0
ENSDNVG00010009784	RPUSD1	4	1	0	0	0	1	0	2	0
ENSDNVG00010009785	NA	1	1	0	1	0	0	0	0	0
ENSDNVG00010009786	ACSF2	0	6	1	4	0	0	1	2	1
ENSDNVG00010009787	NA	0	9	0	1	0	1	1	1	1
ENSDNVG00010009788	SF3A1	37	61	21	21	0	7	1	7	3
ENSDNVG00010009790	CHTF18	0	0	0	1	0	0	0	0	0
ENSDNVG00010009792	TTC39B	11	29	9	9	2	8	3	3	4
ENSDNVG00010009793	ABCA12	12	16	5	22	0	10	1	7	3
ENSDNVG00010009795	SETBP1	85	105	59	96	9	32	9	34	14
ENSDNVG00010009797	SEC14L1	116	154	99	84	10	39	6	37	7
ENSDNVG00010009800	ESPL1	29	35	16	5	1	0	0	0	1
ENSDNVG00010009801	LRRC59	20	21	19	18	3	5	1	5	1
ENSDNVG00010009802	SELENOM	1	20	1	13	1	1	0	0	1
ENSDNVG00010009803	SPTBN1	610	833	298	233	11	77	28	96	19
ENSDNVG00010009804	CABYR	1	0	0	4	0	0	0	0	0
ENSDNVG00010009805	FBXO41	0	0	0	0	0	0	1	0	0
ENSDNVG00010009806	XYLT2	0	1	0	0	0	0	0	0	0
ENSDNVG00010009807	SNAPC3	6	23	7	6	2	1	0	3	0
ENSDNVG00010009808	GNG13	1	0	2	0	0	0	0	0	0
ENSDNVG00010009809	SIGLEC15	0	0	0	1	0	1	0	0	0
ENSDNVG00010009810	rps15	243	386	153	189	10	43	18	31	13
ENSDNVG00010009811	TTC39C	16	20	1	8	4	10	1	0	2
ENSDNVG00010009814	NKIRAS2	31	41	16	17	2	11	0	17	3
ENSDNVG00010009815	NA	131	197	111	53	6	35	14	26	6
ENSDNVG00010009816	MAP2K1	69	85	57	31	1	22	2	9	3
ENSDNVG00010009819	MUSK	0	0	0	1	1	2	1	0	0
ENSDNVG00010009820	GREB1L	31	51	25	4	0	6	0	1	2
ENSDNVG00010009822	SLC14A1	1	0	0	0	0	1	0	0	0
ENSDNVG00010009823	CHCHD1	6	11	0	7	0	5	1	5	2
ENSDNVG00010009826	COL1A1	2324	2893	1496	3741	981	3715	1496	3111	1695
ENSDNVG00010009827	SLC11A2	4	6	0	0	1	2	0	0	0
ENSDNVG00010009828	LSS	0	4	0	2	0	1	0	0	0
ENSDNVG00010009829	SNAPC5	0	4	1	1	0	1	0	0	0
ENSDNVG00010009830	EBI3	0	0	1	1	0	0	0	0	0
ENSDNVG00010009832	SLC14A1	1	0	1	1	0	0	0	0	0
ENSDNVG00010009833	PSME4	24	35	17	14	0	3	2	0	0
ENSDNVG00010009834	rpl4	305	462	283	172	17	117	28	44	37
ENSDNVG00010009835	BARD1	10	11	0	2	0	1	0	0	0
ENSDNVG00010009836	LONP1	60	94	40	27	0	7	1	10	5
ENSDNVG00010009837	NA	42	63	35	26	1	11	2	4	4
ENSDNVG00010009838	VWC2L	3	2	0	2	0	2	2	1	2
ENSDNVG00010009839	LAMA3	11	9	7	6	5	13	2	2	4
ENSDNVG00010009841	ITCH	19	24	5	11	1	6	3	11	2
ENSDNVG00010009842	ZWILCH	5	23	2	10	2	4	1	1	1
ENSDNVG00010009843	hiat1a	32	55	20	15	0	9	0	6	5
ENSDNVG00010009845	AGAP1	38	60	21	11	0	5	2	4	1
ENSDNVG00010009847	RASEF	4	7	2	1	0	1	0	0	0
ENSDNVG00010009848	EPG5	10	5	1	8	0	6	0	3	0
ENSDNVG00010009850	plekho2	3	2	2	4	0	0	2	9	1
ENSDNVG00010009851	GPR75	28	40	19	19	6	5	1	14	4
ENSDNVG00010009852	TLE1	13	23	5	5	0	3	0	0	1
ENSDNVG00010009853	NA	1	3	0	0	0	0	0	1	0
ENSDNVG00010009854	TSHB	0	1	0	0	0	0	0	0	0
ENSDNVG00010009855	NA	6	6	3	0	0	0	0	1	0
ENSDNVG00010009856	PSTPIP2	1	0	0	1	0	0	0	0	0
ENSDNVG00010009858	PIAS1	28	46	16	21	3	10	4	5	1
ENSDNVG00010009859	ERLEC1	49	73	24	27	4	14	9	10	6
ENSDNVG00010009860	TGIF2	0	2	1	5	0	0	0	2	0
ENSDNVG00010009862	PSAT1	0	4	0	2	0	0	0	0	0
ENSDNVG00010009863	CD28	0	0	0	1	0	0	0	0	0
ENSDNVG00010009864	NA	1	7	1	2	0	1	1	0	0
ENSDNVG00010009865	NA	0	0	0	1	0	0	0	0	0
ENSDNVG00010009866	TCF3	23	32	7	5	1	2	0	0	0
ENSDNVG00010009867	RUNDC1	17	24	9	9	1	3	0	2	2
ENSDNVG00010009868	SMAD6	15	25	27	5	0	1	1	1	3
ENSDNVG00010009870	GBX2	3	1	2	3	3	3	0	1	0
ENSDNVG00010009871	ATP5F1A	422	656	304	127	7	65	13	41	21
ENSDNVG00010009872	EME1	22	35	11	7	0	2	2	2	0
ENSDNVG00010009873	PSIP1	93	146	58	62	9	15	14	43	10
ENSDNVG00010009874	ZMYND12	3	6	1	2	0	0	0	0	0
ENSDNVG00010009875	PHF20	139	185	79	62	5	19	6	16	8
ENSDNVG00010009877	NA	22	35	12	9	1	3	2	5	1
ENSDNVG00010009878	CHAC2	0	1	2	0	0	0	0	0	0
ENSDNVG00010009879	NA	0	0	0	1	0	0	0	0	0
ENSDNVG00010009880	EXOSC1	11	23	3	5	1	1	0	0	0
ENSDNVG00010009883	MAPK10	3	6	0	1	1	1	0	1	1
ENSDNVG00010009885	ASB3	28	32	14	10	0	6	2	4	1
ENSDNVG00010009886	ERBB4	2	3	4	2	1	1	1	2	0
ENSDNVG00010009887	LPAR1	13	21	10	16	1	5	2	5	0
ENSDNVG00010009889	CLN6	39	53	33	12	1	9	1	3	3
ENSDNVG00010009890	rpl36	128	178	52	50	3	23	5	7	10
ENSDNVG00010009891	HAUS1	17	48	13	5	0	3	3	3	2
ENSDNVG00010009892	FSHR	4	2	1	4	0	1	0	0	0
ENSDNVG00010009893	TSPAN2	5	8	0	2	1	4	0	3	0
ENSDNVG00010009894	CACNA1H	61	54	16	22	3	8	0	3	0
ENSDNVG00010009895	TNRC6C	339	413	249	256	22	144	33	84	49
ENSDNVG00010009896	aarsd1	12	59	13	12	0	1	1	0	0
ENSDNVG00010009897	USO1	39	75	29	36	2	15	2	15	4
ENSDNVG00010009899	NA	47	46	18	14	0	7	1	14	1
ENSDNVG00010009900	C18orf25	21	21	13	12	0	8	3	9	1
ENSDNVG00010009901	ROCK1	227	296	146	74	6	46	10	27	11
ENSDNVG00010009902	VPS13A	15	20	7	10	0	4	0	0	0
ENSDNVG00010009903	NA	1	3	2	3	0	0	0	0	0
ENSDNVG00010009904	NGF	2	6	2	1	0	0	0	1	1
ENSDNVG00010009905	PAQR5	1	2	1	1	1	1	0	0	0
ENSDNVG00010009906	STAU1	123	142	57	63	4	31	5	18	2
ENSDNVG00010009907	LMNB2	112	119	28	51	5	22	6	12	2
ENSDNVG00010009909	ANKRD29	0	1	0	0	0	0	0	0	0
ENSDNVG00010009910	NA	1	1	0	0	0	1	0	0	0
ENSDNVG00010009911	KIF23	53	62	25	22	1	10	1	8	3
ENSDNVG00010009912	CCNG2	10	2	0	0	0	0	0	0	0
ENSDNVG00010009914	G6PC1	23	104	20	2	0	1	0	0	0
ENSDNVG00010009916	CDH2	91	100	32	25	1	16	1	3	1
ENSDNVG00010009918	gtf2a1l	1	2	0	0	0	1	0	0	0
ENSDNVG00010009919	BNC2	2	4	2	8	1	4	3	3	3
ENSDNVG00010009920	NA	0	5	1	1	0	1	0	0	0
ENSDNVG00010009921	CCNI	239	392	110	132	6	91	16	54	22
ENSDNVG00010009922	NA	2	7	2	2	0	0	0	0	0
ENSDNVG00010009924	NA	3	3	1	3	2	7	0	1	1
ENSDNVG00010009925	NDRG3	6	12	3	1	0	2	0	0	0
ENSDNVG00010009927	ST8SIA5	1	0	1	0	1	1	0	0	0
ENSDNVG00010009928	BCAS2	49	48	32	42	4	33	1	7	8
ENSDNVG00010009929	TMPRSS9	2	3	0	0	0	0	0	0	0
ENSDNVG00010009931	Ston1	6	5	4	11	0	0	0	1	0
ENSDNVG00010009932	CNTLN	29	45	10	6	6	3	2	7	1
ENSDNVG00010009934	USP14	49	60	20	10	0	6	0	4	3
ENSDNVG00010009935	MFSD5	0	0	0	1	0	0	0	0	0
ENSDNVG00010009936	DENND2A	12	14	3	5	0	0	0	3	0
ENSDNVG00010009937	CLTCL1	54	69	27	18	1	14	3	4	1
ENSDNVG00010009938	SEPTIN11	60	51	37	35	1	15	5	9	3
ENSDNVG00010009940	RNF165	14	11	2	12	1	6	0	1	1
ENSDNVG00010009941	NRXN1	72	111	34	12	1	16	3	29	8
ENSDNVG00010009942	aoc2	3	2	0	1	0	0	0	1	0
ENSDNVG00010009943	SPPL2B	106	165	77	38	3	20	4	11	4
ENSDNVG00010009944	CSRNP2	0	0	0	2	0	2	0	0	0
ENSDNVG00010009946	NA	0	1	0	0	0	0	0	0	0
ENSDNVG00010009947	LSM7	49	51	43	22	0	21	1	8	5
ENSDNVG00010009948	LETMD1	3	1	1	2	0	0	0	1	1
ENSDNVG00010009949	TOPORS	11	15	15	4	0	2	1	4	0
ENSDNVG00010009952	THOC1	37	47	19	11	3	17	1	10	5
ENSDNVG00010009953	RBBP6	374	477	160	126	14	43	11	38	16
ENSDNVG00010009954	RAB37	2	1	3	0	0	0	0	0	0
ENSDNVG00010009955	LOXHD1	1	0	1	4	0	1	0	0	2
ENSDNVG00010009956	ANKDD1A	4	3	6	2	1	1	1	0	0
ENSDNVG00010009957	CS	4	6	1	3	0	0	1	1	1
ENSDNVG00010009958	PPP1R21	15	18	3	7	0	2	1	1	2
ENSDNVG00010009960	NA	0	4	1	5	0	0	1	0	0
ENSDNVG00010009961	KDM4C	3	10	2	4	1	2	0	4	0
ENSDNVG00010009962	jph2	0	1	1	0	0	0	0	0	0
ENSDNVG00010009963	PSME3	9	14	9	6	0	2	0	2	1
ENSDNVG00010009964	ARHGAP24	5	15	1	4	0	0	0	0	0
ENSDNVG00010009969	NPC1	10	20	6	3	0	0	0	1	1
ENSDNVG00010009970	SMARCC2	0	1	0	0	0	0	0	0	0
ENSDNVG00010009972	DSCC1	17	43	23	9	1	5	2	7	2
ENSDNVG00010009974	FOXN2	13	21	4	7	1	2	0	1	0
ENSDNVG00010009975	G3BP2	39	106	27	16	0	12	0	7	1
ENSDNVG00010009976	SPG21	35	76	37	20	1	9	3	9	5
ENSDNVG00010009977	CNTD1	3	4	1	4	0	2	0	1	0
ENSDNVG00010009978	RMC1	3	6	2	1	0	0	0	3	0
ENSDNVG00010009979	ERGIC3	46	73	28	22	3	9	0	7	0
ENSDNVG00010009980	dtd1	13	26	11	14	2	6	1	6	0
ENSDNVG00010009981	UHRF2	91	149	43	22	2	28	6	25	8
ENSDNVG00010009982	SEPTIN9	8	2	0	4	1	4	0	0	0
ENSDNVG00010009984	SEC23B	30	55	43	16	2	18	2	12	9
ENSDNVG00010009986	ARHGAP17	21	24	10	9	1	3	2	2	2
ENSDNVG00010009988	POLR3F	5	6	2	0	0	1	0	0	1
ENSDNVG00010009989	RIOK3	15	25	8	10	1	4	0	4	1
ENSDNVG00010009995	CLPX	9	15	4	3	0	3	0	1	1
ENSDNVG00010009996	DZANK1	5	3	1	0	0	1	0	1	1
ENSDNVG00010009997	TMEM241	6	12	4	6	3	7	0	3	0
ENSDNVG00010009999	TOP1	75	92	28	57	11	42	4	10	4
ENSDNVG00010010000	RTN4R	28	44	16	6	0	4	1	3	2
ENSDNVG00010010001	GLDC	9	28	14	3	0	2	1	2	1
ENSDNVG00010010002	TPGS1	9	8	9	8	0	3	1	1	0
ENSDNVG00010010003	YWHAH	86	108	84	49	10	25	5	20	11
ENSDNVG00010010004	CDC34	18	24	5	6	0	3	1	0	0
ENSDNVG00010010007	BMP3	0	0	0	1	1	1	0	0	0
ENSDNVG00010010008	NA	1	6	3	1	0	0	0	1	0
ENSDNVG00010010009	CORO2B	1	1	1	1	0	0	0	0	0
ENSDNVG00010010011	BIRC5	18	40	15	14	0	12	3	4	5
ENSDNVG00010010015	NAT9	20	19	7	3	1	2	0	2	0
ENSDNVG00010010016	PLGRKT	1	7	0	2	0	0	1	0	2
ENSDNVG00010010017	PIGU	2	1	1	0	0	0	0	0	0
ENSDNVG00010010019	CFAP299	0	0	0	1	0	0	0	0	0
ENSDNVG00010010020	KAT14	4	5	1	2	0	4	0	0	1
ENSDNVG00010010021	CACNG3	2	3	3	2	0	0	0	0	0
ENSDNVG00010010022	TMEM104	1	0	0	1	0	0	0	0	0
ENSDNVG00010010023	VPS25	9	31	6	9	2	7	4	3	1
ENSDNVG00010010024	NA	0	0	0	2	0	0	0	0	1
ENSDNVG00010010025	JAK2	16	14	6	5	1	4	3	2	0
ENSDNVG00010010026	NRAS	2	1	0	0	0	0	0	0	0
ENSDNVG00010010027	MAU2	18	65	19	13	0	10	1	3	0
ENSDNVG00010010028	KCNK15	0	0	0	0	0	1	0	0	0
ENSDNVG00010010029	NA	3	2	2	0	0	0	0	0	0
ENSDNVG00010010031	PRKCB	2	2	1	0	0	0	0	0	0
ENSDNVG00010010033	PLCD3	1	7	0	3	0	1	0	2	0
ENSDNVG00010010034	EPB41L1	27	28	18	22	3	1	0	7	2
ENSDNVG00010010035	SLC1A1	2	2	0	2	0	0	0	0	0
ENSDNVG00010010037	CAMK1G	5	4	0	2	0	0	1	1	0
ENSDNVG00010010038	DHRS7C	1	0	0	2	1	1	0	1	0
ENSDNVG00010010039	NA	16	22	5	4	1	1	1	1	0
ENSDNVG00010010040	FEM1B	1	2	3	4	0	3	3	2	0
ENSDNVG00010010041	LAMB3	5	9	3	2	0	1	1	1	1
ENSDNVG00010010042	ITGA11	21	18	15	84	12	32	9	30	14
ENSDNVG00010010043	ANKRD52	0	8	3	4	2	4	0	1	2
ENSDNVG00010010045	AQP8	0	0	0	0	0	5	0	0	0
ENSDNVG00010010046	GLP2R	0	2	1	0	0	2	0	0	0
ENSDNVG00010010047	AIFM3	0	0	1	0	0	1	0	0	0
ENSDNVG00010010048	CDC37L1	28	37	28	19	1	14	7	14	1
ENSDNVG00010010049	G0S2	4	17	9	0	0	1	0	0	0
ENSDNVG00010010050	NA	26	53	16	11	0	2	0	3	2
ENSDNVG00010010051	HSD11B1	9	19	12	4	0	1	0	3	2
ENSDNVG00010010053	AK3	5	5	4	6	1	1	0	2	3
ENSDNVG00010010054	ATG10	0	2	0	0	0	1	0	0	0
ENSDNVG00010010056	HSD11B1	0	0	0	0	0	1	0	0	0
ENSDNVG00010010057	RCL1	4	3	0	0	0	2	1	1	0
ENSDNVG00010010058	FDXR	12	15	2	10	1	2	1	1	1
ENSDNVG00010010059	ANP32E	17	22	17	47	1	31	6	9	11
ENSDNVG00010010060	CYP2W1	0	1	1	1	0	2	0	0	0
ENSDNVG00010010061	RNF41	27	39	12	24	1	14	5	5	1
ENSDNVG00010010062	NA	4	1	0	0	0	0	0	0	1
ENSDNVG00010010063	NA	2	15	4	3	1	1	1	6	0
ENSDNVG00010010065	CCN5	2	0	0	5	0	0	0	0	0
ENSDNVG00010010067	NA	4	12	4	0	0	0	0	0	0
ENSDNVG00010010068	AHCY	65	155	52	33	1	19	4	7	2
ENSDNVG00010010069	NA	0	1	0	0	0	0	0	0	0
ENSDNVG00010010072	GAS7	12	12	2	3	1	3	1	1	2
ENSDNVG00010010075	BICDL1	0	0	0	2	0	0	1	0	0
ENSDNVG00010010077	RIC1	11	15	2	5	0	3	0	1	1
ENSDNVG00010010078	IFT52	83	106	24	27	3	13	2	13	4
ENSDNVG00010010079	USH1G	0	3	0	0	0	0	0	0	0
ENSDNVG00010010082	ERMP1	7	15	5	14	3	7	0	2	3
ENSDNVG00010010083	NA	107	102	50	19	0	6	2	8	4
ENSDNVG00010010084	CHST9	3	2	0	1	0	0	1	0	0
ENSDNVG00010010085	GDAP1L1	7	10	1	6	1	7	0	4	1
ENSDNVG00010010087	NA	3	1	1	4	0	3	0	0	0
ENSDNVG00010010090	IGF1R	173	256	96	58	7	16	2	5	8
ENSDNVG00010010091	COX19	5	7	3	5	0	3	1	0	0
ENSDNVG00010010092	RBBP8	41	71	39	15	0	5	4	5	4
ENSDNVG00010010093	COPS4	65	114	38	24	4	13	3	7	12
ENSDNVG00010010094	GLI1	1	1	0	0	0	0	0	0	0
ENSDNVG00010010095	MLANA	0	0	0	0	0	0	0	2	0
ENSDNVG00010010096	NA	2	4	0	0	0	0	0	0	0
ENSDNVG00010010098	ADAP1	4	6	1	3	0	0	0	1	1
ENSDNVG00010010099	CCN3	4	7	2	1	0	0	0	2	3
ENSDNVG00010010100	INHBC	0	3	1	0	0	1	0	0	0
ENSDNVG00010010101	KCTD1	44	57	34	11	1	15	5	6	4
ENSDNVG00010010102	KIAA2026	24	26	22	8	2	5	0	4	1
ENSDNVG00010010103	TP53BP1	88	143	60	30	5	12	5	15	4
ENSDNVG00010010104	CEP250	79	101	42	30	4	13	4	13	5
ENSDNVG00010010105	NMT1	4	14	5	3	0	3	0	0	3
ENSDNVG00010010106	GET4	19	69	15	26	2	8	2	7	5
ENSDNVG00010010108	COQ2	13	13	9	6	0	7	0	5	0
ENSDNVG00010010109	AQP4	4	3	3	2	0	1	0	1	0
ENSDNVG00010010110	INHBC	0	0	0	1	0	0	0	0	0
ENSDNVG00010010111	CDR2L	7	17	5	4	0	0	0	0	1
ENSDNVG00010010113	TAF4B	9	14	3	7	1	5	0	1	1
ENSDNVG00010010114	OTOP3	0	0	1	3	0	1	0	0	0
ENSDNVG00010010115	SOX8	1	3	0	2	0	3	1	0	0
ENSDNVG00010010117	TUBGCP4	34	83	29	7	0	4	0	6	4
ENSDNVG00010010118	NA	0	4	0	3	1	0	0	1	2
ENSDNVG00010010119	r3hdm2	18	21	6	8	0	1	1	6	0
ENSDNVG00010010120	INTS1	11	15	5	7	0	2	1	1	0
ENSDNVG00010010121	MRPL58	19	39	19	6	3	7	0	5	0
ENSDNVG00010010122	CCDC158	1	5	1	1	0	0	0	0	0
ENSDNVG00010010123	NA	3	3	0	5	0	1	0	0	0
ENSDNVG00010010124	PABPC1L	1	0	0	1	0	0	1	0	0
ENSDNVG00010010128	EIF2S2	114	158	87	42	5	20	4	18	17
ENSDNVG00010010129	USP22	34	79	27	19	2	13	1	4	1
ENSDNVG00010010131	ace	1	1	0	0	0	2	0	0	0
ENSDNVG00010010132	ZBTB39	86	132	45	37	7	22	3	17	2
ENSDNVG00010010134	NA	47	95	40	18	0	8	1	2	2
ENSDNVG00010010135	EMSY	3	5	3	3	0	1	1	1	0
ENSDNVG00010010136	CSE1L	140	239	122	47	4	25	1	14	10
ENSDNVG00010010137	TAL2	0	0	0	0	0	0	0	0	0
ENSDNVG00010010139	KCTD2	1	0	0	0	0	0	0	0	0
ENSDNVG00010010142	NA	8	10	5	4	0	0	0	1	0
ENSDNVG00010010143	SLC4A3	17	18	7	1	1	1	1	0	0
ENSDNVG00010010145	NA	123	217	106	180	17	76	16	58	13
ENSDNVG00010010146	CSF3	1	0	0	0	0	0	0	0	0
ENSDNVG00010010149	NA	30	35	37	30	3	13	3	12	4
ENSDNVG00010010150	NA	39	122	29	11	0	4	0	1	0
ENSDNVG00010010159	PSMD3	5	8	3	4	0	0	1	0	0
ENSDNVG00010010160	NA	1	0	1	0	0	0	0	0	0
ENSDNVG00010010161	COQ7	12	16	8	4	1	7	2	2	0
ENSDNVG00010010163	CHD6	25	44	8	21	0	6	0	7	3
ENSDNVG00010010164	THAP9	0	2	1	3	0	0	0	0	0
ENSDNVG00010010165	NA	3	12	4	3	1	2	0	2	0
ENSDNVG00010010167	STK11IP	6	18	2	5	0	1	0	5	0
ENSDNVG00010010169	ORC2	0	3	1	0	0	0	1	1	1
ENSDNVG00010010172	NA	1	1	1	0	0	0	0	0	0
ENSDNVG00010010173	NA	5	10	1	3	1	3	2	1	0
ENSDNVG00010010174	TOM1L2	1	0	0	3	1	0	1	2	0
ENSDNVG00010010177	NA	3	6	0	1	1	2	0	2	1
ENSDNVG00010010178	SEC31A	90	103	96	38	2	19	2	24	4
ENSDNVG00010010180	cx44.2	0	1	0	0	0	0	0	0	0
ENSDNVG00010010183	SMIM22	0	1	0	0	0	0	0	0	0
ENSDNVG00010010186	CYB561	2	5	4	0	0	0	0	0	0
ENSDNVG00010010187	FABP5	9	13	7	3	1	1	1	0	0
ENSDNVG00010010188	NA	0	1	1	2	0	1	0	0	0
ENSDNVG00010010190	EGR4	0	0	0	1	0	0	0	0	0
ENSDNVG00010010191	BIN1	38	38	12	12	1	7	0	1	0
ENSDNVG00010010194	PAIP2B	0	3	2	0	0	2	0	1	0
ENSDNVG00010010196	NA	1	0	1	2	1	0	1	0	0
ENSDNVG00010010199	CHKA	5	2	0	2	0	1	0	0	0
ENSDNVG00010010200	ZNF638	154	209	101	80	12	37	11	46	19
ENSDNVG00010010201	SAMHD1	33	61	32	12	2	11	0	11	3
ENSDNVG00010010203	NA	1	2	0	1	0	1	1	0	0
ENSDNVG00010010207	SGSM2	14	11	3	4	0	4	1	0	1
ENSDNVG00010010214	OSER1	8	9	4	3	1	0	0	2	0
ENSDNVG00010010215	TIMELESS	68	61	38	22	1	4	1	5	2
ENSDNVG00010010216	MICALL2	3	1	1	0	0	0	0	0	0
ENSDNVG00010010218	EXOC6B	9	11	2	7	0	4	0	0	0
ENSDNVG00010010219	OSER1	14	17	4	3	0	1	0	3	1
ENSDNVG00010010221	NA	0	0	1	2	0	1	0	1	0
ENSDNVG00010010222	STK33	2	4	1	1	0	1	0	0	0
ENSDNVG00010010223	BRIP1	38	56	20	13	1	8	0	1	4
ENSDNVG00010010224	NA	0	0	0	1	0	0	0	0	0
ENSDNVG00010010225	DNAH12	2	0	1	15	3	12	0	2	0
ENSDNVG00010010227	LMO1	2	1	1	0	0	0	0	2	0
ENSDNVG00010010229	MARCHF6	1	0	0	0	0	0	0	0	0
ENSDNVG00010010230	NA	0	0	0	1	0	2	0	0	0
ENSDNVG00010010231	C1QBP	87	226	89	33	1	11	1	10	2
ENSDNVG00010010233	TNIP2	4	7	4	1	0	0	1	0	0
ENSDNVG00010010234	NA	0	0	0	0	0	1	0	0	0
ENSDNVG00010010235	SUGP1	8	24	7	3	0	2	2	10	3
ENSDNVG00010010236	NA	2	9	0	2	0	1	0	2	1
ENSDNVG00010010238	NA	32	33	25	8	1	12	1	10	4
ENSDNVG00010010239	DHX33	25	37	14	8	2	3	0	1	1
ENSDNVG00010010243	TMEM130	4	5	4	5	0	0	0	1	2
ENSDNVG00010010245	ORMDL3	0	2	1	0	0	0	0	0	0
ENSDNVG00010010251	TUB	23	22	9	4	0	0	0	3	1
ENSDNVG00010010252	STAT2	0	0	2	0	0	0	0	0	0
ENSDNVG00010010253	NA	25	31	14	9	1	4	1	2	0
ENSDNVG00010010254	GLCE	1	2	1	0	0	1	0	0	0
ENSDNVG00010010255	NA	37	51	29	13	0	13	1	7	4
ENSDNVG00010010256	LRRC3	0	1	1	0	0	0	0	0	0
ENSDNVG00010010257	NA	0	0	0	0	0	0	0	0	0
ENSDNVG00010010258	NA	9	11	3	3	2	0	0	0	0
ENSDNVG00010010259	NA	40	90	31	29	3	11	7	13	4
ENSDNVG00010010260	NA	0	0	0	0	0	1	0	0	1
ENSDNVG00010010265	RPA1	19	31	21	10	0	7	1	2	2
ENSDNVG00010010267	NA	0	2	2	1	0	2	0	0	0
ENSDNVG00010010268	COBLL1	17	42	28	16	0	4	2	2	2
ENSDNVG00010010269	NA	0	0	0	0	0	1	0	0	0
ENSDNVG00010010270	IQGAP1	169	277	127	86	5	31	6	29	14
ENSDNVG00010010272	TRAF3IP3	4	2	1	4	1	4	1	1	1
ENSDNVG00010010273	EZH1	10	3	0	0	0	2	0	1	0
ENSDNVG00010010277	NA	19	25	16	12	1	9	1	6	4
ENSDNVG00010010281	SERPINH1	30	50	25	21	0	14	2	4	3
ENSDNVG00010010282	DNAAF5	6	18	9	6	0	1	1	2	1
ENSDNVG00010010283	MUC6	0	1	1	3	1	2	0	1	1
ENSDNVG00010010284	NA	0	0	0	0	0	1	1	0	0
ENSDNVG00010010285	NA	6	17	1	4	1	5	0	3	0
ENSDNVG00010010287	SERPING1	36	118	26	2	0	3	0	0	0
ENSDNVG00010010288	IRF6	4	3	8	8	1	9	2	2	5
ENSDNVG00010010289	prim1	1	0	0	0	0	0	0	0	0
ENSDNVG00010010290	COG7	24	19	20	9	3	4	2	5	1
ENSDNVG00010010291	NA	1	0	0	0	0	0	0	0	0
ENSDNVG00010010292	eef2l2	31	52	19	25	3	13	1	4	2
ENSDNVG00010010294	POLE	14	26	7	9	2	0	0	1	1
ENSDNVG00010010295	FRS3	6	7	4	2	0	2	0	0	0
ENSDNVG00010010296	naca	98	113	64	49	3	21	3	20	10
ENSDNVG00010010297	WDR81	3	20	4	5	0	0	1	1	0
ENSDNVG00010010298	NA	14	31	8	7	2	1	1	3	0
ENSDNVG00010010300	NA	12	24	6	10	0	1	0	0	1
ENSDNVG00010010301	B3GALT1	21	29	24	14	0	2	0	1	1
ENSDNVG00010010302	MSI2	43	65	23	24	3	8	9	5	1
ENSDNVG00010010304	GGA2	5	10	2	5	0	0	2	2	0
ENSDNVG00010010305	NA	21	41	16	13	1	6	1	8	1
ENSDNVG00010010307	NA	21	40	11	17	0	1	0	4	1
ENSDNVG00010010309	HDHD2	19	16	9	1	0	1	1	3	3
ENSDNVG00010010310	NA	1	1	0	0	0	1	0	0	0
ENSDNVG00010010312	PTGES3	93	119	49	54	1	24	5	14	7
ENSDNVG00010010313	NA	1	1	0	5	3	2	1	2	0
ENSDNVG00010010314	NA	6	8	2	6	1	0	0	3	0
ENSDNVG00010010319	EARS2	1	6	2	3	0	2	0	0	0
ENSDNVG00010010321	UBFD1	24	26	10	10	4	4	2	7	2
ENSDNVG00010010323	NA	5	10	1	5	0	2	0	0	1
ENSDNVG00010010324	PIAS2	14	10	4	4	0	1	0	1	1
ENSDNVG00010010326	NA	3	5	1	0	0	1	0	0	0
ENSDNVG00010010327	CIT	10	14	3	9	3	4	0	0	0
ENSDNVG00010010329	ATP5F1B	3	20	2	2	0	0	0	0	0
ENSDNVG00010010331	CYP27A1	13	40	14	0	0	0	0	0	0
ENSDNVG00010010332	ERN2	20	29	9	11	2	1	1	2	0
ENSDNVG00010010333	NA	9	28	3	3	0	4	1	2	1
ENSDNVG00010010335	NA	1	1	0	2	0	0	0	0	0
ENSDNVG00010010338	NA	1	0	2	13	0	0	2	2	1
ENSDNVG00010010339	SHMT2	0	6	1	0	0	0	0	0	0
ENSDNVG00010010340	NA	11	15	0	2	0	2	0	0	0
ENSDNVG00010010343	KCNA3	3	5	1	7	0	4	0	8	3
ENSDNVG00010010344	NA	3	2	3	0	0	1	0	0	3
ENSDNVG00010010345	SKOR2	0	0	0	1	0	1	0	0	0
ENSDNVG00010010346	PEX12	8	13	3	5	0	0	1	3	0
ENSDNVG00010010348	SSTR5	16	57	9	0	0	1	0	2	1
ENSDNVG00010010349	G6PC3	3	8	3	9	0	3	0	3	1
ENSDNVG00010010351	SIRT4	0	0	0	0	0	1	0	0	1
ENSDNVG00010010352	NA	0	3	1	0	0	0	0	0	0
ENSDNVG00010010354	AP2B1	43	79	26	22	1	8	1	7	3
ENSDNVG00010010355	NA	46	36	5	15	1	10	0	4	0
ENSDNVG00010010356	LRP1	41	81	24	77	1	24	10	16	9
ENSDNVG00010010358	SMAD2	55	107	29	36	2	10	4	14	8
ENSDNVG00010010360	HDAC4	10	15	4	18	4	11	4	8	0
ENSDNVG00010010361	NAV1	4	5	0	8	1	1	2	0	1
ENSDNVG00010010362	GRB14	1	1	2	2	0	2	0	1	1
ENSDNVG00010010364	NA	0	1	0	0	0	0	0	0	0
ENSDNVG00010010365	RBM12	47	62	43	21	2	13	2	8	6
ENSDNVG00010010368	NA	5	32	10	0	0	1	0	0	0
ENSDNVG00010010370	CPNE1	36	90	27	26	3	11	4	9	9
ENSDNVG00010010372	SIRT7	2	1	0	0	1	0	0	0	0
ENSDNVG00010010373	NA	1	6	0	0	0	0	0	0	0
ENSDNVG00010010374	INTS2	171	272	85	105	5	41	16	21	18
ENSDNVG00010010376	SUN1	28	58	17	8	1	3	1	5	0
ENSDNVG00010010377	RSPH14	0	0	0	1	0	0	0	0	0
ENSDNVG00010010379	KLHL11	4	2	0	2	0	1	0	0	0
ENSDNVG00010010380	LRRC28	49	90	35	19	3	7	2	3	0
ENSDNVG00010010382	GNAZ	0	0	1	0	0	2	0	0	0
ENSDNVG00010010384	KLHL10	1	0	0	0	0	0	1	1	0
ENSDNVG00010010385	MIS12	26	29	12	4	0	0	0	1	3
ENSDNVG00010010386	NA	16	34	23	16	1	4	1	7	2
ENSDNVG00010010387	RAB36	0	0	0	1	0	0	0	0	0
ENSDNVG00010010388	STAT6	6	14	2	11	0	3	1	3	0
ENSDNVG00010010389	CTIF	4	4	2	5	0	7	2	0	1
ENSDNVG00010010390	NT5C3B	5	6	0	3	0	0	0	2	0
ENSDNVG00010010391	SH3GL3	15	13	4	4	0	3	0	1	0
ENSDNVG00010010392	SLC5A11	2	1	0	1	0	0	0	0	0
ENSDNVG00010010394	IFT20	19	29	9	16	0	4	2	6	0
ENSDNVG00010010395	TMEM97	5	16	9	2	1	0	0	0	0
ENSDNVG00010010396	ZDHHC4	13	23	3	13	1	5	2	7	3
ENSDNVG00010010398	EIF6	7	15	4	2	0	1	0	2	1
ENSDNVG00010010399	NA	0	0	0	0	0	0	0	0	0
ENSDNVG00010010401	NLK	71	104	60	13	3	6	3	9	4
ENSDNVG00010010402	SMAD7	41	54	20	8	5	15	3	2	2
ENSDNVG00010010404	LMTK2	8	8	5	3	0	3	1	0	1
ENSDNVG00010010406	SOGA1	0	3	0	1	0	0	0	0	0
ENSDNVG00010010407	NEMP1	2	0	0	0	0	0	0	0	0
ENSDNVG00010010408	NA	7	8	0	2	0	2	0	2	0
ENSDNVG00010010409	NA	1	2	2	0	0	0	0	0	0
ENSDNVG00010010412	MYO1A	1	0	0	0	0	0	0	0	0
ENSDNVG00010010414	RBL1	12	30	10	4	1	5	1	1	1
ENSDNVG00010010415	OCM2	0	0	0	7	0	8	0	2	0
ENSDNVG00010010417	SLC5A1	2	4	3	2	0	1	1	1	0
ENSDNVG00010010418	NOS2	107	165	44	31	11	9	7	19	9
ENSDNVG00010010421	DYM	19	28	5	2	0	1	0	4	0
ENSDNVG00010010422	OCM2	0	1	0	1	0	0	0	0	0
ENSDNVG00010010423	NA	0	0	0	1	0	0	0	0	0
ENSDNVG00010010424	BAZ2A	4	1	2	1	1	1	0	0	0
ENSDNVG00010010426	LPIN3	6	10	10	3	2	3	1	1	0
ENSDNVG00010010427	DGCR2	8	14	8	5	1	3	1	1	0
ENSDNVG00010010428	NA	0	0	0	0	0	0	0	0	0
ENSDNVG00010010429	Ocm	0	1	0	0	0	0	0	0	0
ENSDNVG00010010430	VWF	0	0	1	5	0	1	0	0	0
ENSDNVG00010010433	ccz1	49	73	76	29	2	16	3	20	7
ENSDNVG00010010434	NA	19	16	5	8	0	0	2	3	0
ENSDNVG00010010435	itgb3b	0	0	1	0	0	0	0	0	0
ENSDNVG00010010437	rsph10b	3	4	2	3	0	1	0	2	1
ENSDNVG00010010438	TTLL4	1	2	0	0	0	0	0	0	0
ENSDNVG00010010439	TANC2	41	49	13	11	0	5	2	1	0
ENSDNVG00010010441	ZHX3	44	75	27	17	1	8	0	9	2
ENSDNVG00010010444	TSSK2	1	0	0	0	0	0	0	0	0
ENSDNVG00010010445	atp5mf	17	26	8	7	0	6	0	3	1
ENSDNVG00010010446	NA	0	3	0	1	0	0	0	0	0
ENSDNVG00010010448	ACSS2	2	3	0	2	0	1	0	1	1
ENSDNVG00010010449	STK36	1	6	2	2	0	0	0	0	0
ENSDNVG00010010450	ESS2	2	0	0	0	0	0	0	0	0
ENSDNVG00010010451	ptcd1	11	18	9	6	0	1	1	0	0
ENSDNVG00010010453	CAMKK1	0	1	0	0	0	0	0	0	0
ENSDNVG00010010454	SCARF2	8	24	4	28	1	8	5	19	6
ENSDNVG00010010456	UBXN2A	0	2	1	0	0	2	0	0	0
ENSDNVG00010010458	ZC3H10	0	0	0	1	0	0	0	0	0
ENSDNVG00010010459	MRC2	91	152	77	82	10	36	10	40	20
ENSDNVG00010010461	KCNH7	2	3	3	2	0	6	0	0	0
ENSDNVG00010010464	GCA	2	7	2	5	2	3	1	0	0
ENSDNVG00010010465	PES1	20	28	7	4	1	2	1	2	0
ENSDNVG00010010466	VEZF1	177	240	156	123	17	63	20	36	27
ENSDNVG00010010468	NA	1	0	0	1	0	1	0	0	0
ENSDNVG00010010469	NA	2	0	0	0	0	0	0	0	0
ENSDNVG00010010473	SMTNL2	7	8	1	5	0	2	0	1	0
ENSDNVG00010010474	NA	0	1	0	0	0	0	0	0	0
ENSDNVG00010010475	NA	2	0	0	3	0	1	0	0	1
ENSDNVG00010010476	NA	154	264	116	110	8	37	9	44	15
ENSDNVG00010010477	HPSE	1	3	1	2	0	0	1	0	1
ENSDNVG00010010479	GCG	1	0	29	1	0	0	0	0	0
ENSDNVG00010010480	NA	1	1	1	0	0	0	0	0	0
ENSDNVG00010010483	PPM1F	4	1	0	0	0	1	0	0	0
ENSDNVG00010010484	LGALS1	0	8	1	2	0	1	0	0	0
ENSDNVG00010010486	SLC38A11	4	5	2	1	0	2	0	0	0
ENSDNVG00010010488	SHROOM3	15	29	12	9	0	5	0	2	1
ENSDNVG00010010489	NA	3	4	0	2	0	1	1	0	0
ENSDNVG00010010490	SCD5	113	190	146	45	4	29	7	33	25
ENSDNVG00010010492	ADRM1	16	22	14	12	0	4	0	12	2
ENSDNVG00010010494	PLEKHF2	59	109	50	45	4	23	7	29	8
ENSDNVG00010010495	ANTXR2	12	21	4	6	0	2	0	4	0
ENSDNVG00010010497	HIC2	62	109	28	29	1	15	2	5	2
ENSDNVG00010010499	DPP4	9	11	9	10	0	8	1	3	0
ENSDNVG00010010501	STBD1	18	25	16	4	2	1	0	1	1
ENSDNVG00010010502	HELQ	17	35	19	14	1	7	4	8	0
ENSDNVG00010010504	NA	64	77	41	28	3	9	6	23	4
ENSDNVG00010010505	MED13	39	37	20	15	0	6	2	4	2
ENSDNVG00010010506	NA	0	2	0	1	0	0	0	0	0
ENSDNVG00010010507	NA	2	2	0	1	0	0	0	1	0
ENSDNVG00010010508	NA	30	25	25	15	2	11	6	4	6
ENSDNVG00010010509	ABRAXAS1	6	19	8	2	1	0	0	2	1
ENSDNVG00010010510	CFAP418	4	1	0	5	0	1	1	0	1
ENSDNVG00010010512	GPAT3	4	14	1	3	1	3	2	3	1
ENSDNVG00010010514	NFATC2	2	1	3	3	0	1	2	4	3
ENSDNVG00010010515	GDF6	1	1	1	2	1	1	0	0	0
ENSDNVG00010010516	RNFT1	63	152	68	21	0	9	2	11	0
ENSDNVG00010010518	SLC4A10	1	2	4	4	3	5	0	0	0
ENSDNVG00010010520	UBE2L5	16	22	20	11	1	11	2	3	0
ENSDNVG00010010521	NA	0	0	0	0	0	2	0	0	0
ENSDNVG00010010522	NA	20	19	2	3	0	1	0	5	0
ENSDNVG00010010524	RPS6KB1	9	22	5	3	0	0	0	0	0
ENSDNVG00010010526	NA	1	1	2	6	3	4	0	5	5
ENSDNVG00010010530	TMEM150C	0	0	0	0	0	1	1	0	1
ENSDNVG00010010532	YDJC	6	4	4	6	1	1	0	1	1
ENSDNVG00010010537	NA	45	47	30	19	4	16	0	6	0
ENSDNVG00010010538	NA	1	2	1	0	0	0	0	0	0
ENSDNVG00010010539	ENOPH1	13	13	8	5	0	3	0	0	0
ENSDNVG00010010540	MSI1	0	1	0	0	0	0	0	0	0
ENSDNVG00010010541	RDH16	0	3	0	0	0	0	0	0	0
ENSDNVG00010010542	TEKT1	0	1	0	0	0	0	0	0	1
ENSDNVG00010010543	SDCBP2	0	2	0	0	0	0	0	1	0
ENSDNVG00010010544	HNRNPDL	6	7	1	2	2	3	1	0	2
ENSDNVG00010010545	MTERF3	24	48	8	16	1	3	1	6	3
ENSDNVG00010010546	DNAJC7	71	88	37	27	2	9	0	6	3
ENSDNVG00010010547	TUBD1	16	34	11	3	1	3	0	2	1
ENSDNVG00010010548	HNRNPD	0	1	0	1	0	0	0	0	0
ENSDNVG00010010549	PTDSS1	12	19	14	8	2	1	3	4	1
ENSDNVG00010010550	RIMS4	33	40	17	12	0	5	1	2	6
ENSDNVG00010010551	CDH26	0	1	0	0	0	0	0	0	0
ENSDNVG00010010552	TOP3B	9	26	1	11	0	6	1	0	0
ENSDNVG00010010553	ADAMTS3	8	13	4	21	2	5	3	9	4
ENSDNVG00010010554	NA	10	23	13	71	3	32	8	17	11
ENSDNVG00010010555	FBXO39	1	3	1	2	0	1	0	0	0
ENSDNVG00010010556	ASIP	6	1	1	1	0	0	0	3	1
ENSDNVG00010010557	SCNN1G	1	0	0	0	0	0	0	0	0
ENSDNVG00010010558	GDF5	1	0	3	5	0	1	1	1	0
ENSDNVG00010010559	MTDH	118	202	66	90	6	36	9	24	9
ENSDNVG00010010560	FAM217B	9	12	2	9	1	5	0	1	0
ENSDNVG00010010561	NA	0	1	0	1	0	0	0	0	0
ENSDNVG00010010562	YWHAB	8	10	7	3	0	2	0	1	0
ENSDNVG00010010563	twistnb	4	4	1	3	0	0	0	1	0
ENSDNVG00010010564	NA	51	64	29	18	1	9	1	3	2
ENSDNVG00010010565	PIMREG	0	0	0	0	0	2	0	0	0
ENSDNVG00010010567	LAPTM4B	0	1	0	2	0	0	0	0	0
ENSDNVG00010010568	AAR2	1	5	0	0	0	0	0	0	0
ENSDNVG00010010569	FIGN	88	120	45	26	1	18	2	7	5
ENSDNVG00010010571	SCNN1B	1	0	0	0	0	0	0	0	0
ENSDNVG00010010572	ODAD4	2	5	0	3	0	0	0	1	0
ENSDNVG00010010573	GPAT3	24	65	36	9	2	12	1	13	3
ENSDNVG00010010574	CPQ	11	35	12	10	0	3	1	6	4
ENSDNVG00010010576	gatc	22	36	9	11	0	4	0	5	2
ENSDNVG00010010577	MAFB	121	206	63	515	28	196	30	128	78
ENSDNVG00010010578	NA	0	1	0	0	0	0	0	0	0
ENSDNVG00010010581	NA	1	1	0	0	0	0	0	0	0
ENSDNVG00010010582	PITPNM3	13	14	5	12	0	2	2	3	0
ENSDNVG00010010586	NA	30	51	21	10	3	4	3	7	1
ENSDNVG00010010587	NA	21	33	19	35	1	10	3	15	7
ENSDNVG00010010588	PAQR3	22	33	7	9	1	2	3	8	0
ENSDNVG00010010589	CFAP65	2	0	0	0	0	1	0	0	0
ENSDNVG00010010591	MATN2	10	6	5	8	0	4	0	0	0
ENSDNVG00010010593	NA	3	7	2	2	0	1	0	1	0
ENSDNVG00010010595	BMP2K	25	39	23	8	2	9	0	3	4
ENSDNVG00010010596	NA	0	0	0	2	0	0	0	0	0
ENSDNVG00010010597	NA	9	11	11	2	0	1	0	0	2
ENSDNVG00010010598	COQ5	15	17	6	3	0	2	0	3	2
ENSDNVG00010010601	AMZ1	0	1	1	0	0	0	0	0	1
ENSDNVG00010010603	NA	3	8	0	3	0	1	0	3	1
ENSDNVG00010010604	ODAD2	7	12	9	5	0	1	0	0	0
ENSDNVG00010010605	USH1C	2	2	0	1	0	0	0	0	0
ENSDNVG00010010607	SS18L1	8	27	13	17	1	7	2	10	5
ENSDNVG00010010609	GNA12	20	27	11	13	1	10	2	4	2
ENSDNVG00010010613	NA	134	150	111	61	4	17	5	26	11
ENSDNVG00010010615	DYNLL2	9	10	3	10	0	0	1	1	0
ENSDNVG00010010616	NA	0	0	8	0	0	0	0	0	0
ENSDNVG00010010617	NA	0	0	0	2	0	1	0	1	0
ENSDNVG00010010619	rida	17	35	17	13	0	7	0	2	5
ENSDNVG00010010620	DYNLL2	2	4	0	0	0	0	0	0	0
ENSDNVG00010010621	NA	22	39	20	47	7	23	12	21	7
ENSDNVG00010010622	NA	0	0	0	1	0	0	0	0	0
ENSDNVG00010010623	POP1	42	77	15	18	1	3	2	3	2
ENSDNVG00010010624	PPM1K	4	10	1	2	0	1	0	0	0
ENSDNVG00010010625	BUD31	22	21	8	10	0	1	0	0	0
ENSDNVG00010010626	ARHGAP12	30	43	7	18	5	8	3	5	2
ENSDNVG00010010627	SLC9A8	0	1	0	5	0	2	0	0	0
ENSDNVG00010010628	NA	25	37	9	15	0	8	3	1	3
ENSDNVG00010010630	PDAP1	63	66	42	30	0	17	5	6	10
ENSDNVG00010010631	NA	26	45	19	17	0	12	6	12	5
ENSDNVG00010010632	TNIP1	1	0	1	0	0	0	0	0	0
ENSDNVG00010010633	NIPAL2	0	0	0	0	0	1	0	0	0
ENSDNVG00010010634	B4GALT5	5	2	2	0	0	3	0	0	0
ENSDNVG00010010635	KIAA0753	30	66	15	12	1	4	1	1	2
ENSDNVG00010010637	NA	8	6	3	13	1	5	3	11	2
ENSDNVG00010010638	SCARB2	4	9	7	6	0	3	1	3	3
ENSDNVG00010010640	CAMK2N1	11	25	4	10	0	4	2	4	1
ENSDNVG00010010641	RIPK2	7	10	1	6	1	2	0	1	1
ENSDNVG00010010642	NPEPL1	1	2	0	1	0	3	0	0	0
ENSDNVG00010010644	MED31	20	24	5	2	1	1	0	3	2
ENSDNVG00010010645	SLC7A7	6	11	4	4	2	4	1	1	1
ENSDNVG00010010646	NA	29	65	19	13	1	4	1	11	4
ENSDNVG00010010649	SNX8	0	3	0	1	0	1	2	1	4
ENSDNVG00010010650	NSUN6	10	18	16	3	0	3	0	2	0
ENSDNVG00010010651	NSFL1C	9	20	6	6	0	6	1	0	4
ENSDNVG00010010653	NUP54	15	28	17	7	0	7	1	7	2
ENSDNVG00010010655	NA	0	1	0	1	0	0	0	0	0
ENSDNVG00010010656	NA	0	0	0	0	0	1	0	1	0
ENSDNVG00010010658	ARL5B	13	23	12	4	1	4	0	1	3
ENSDNVG00010010659	NA	6	7	5	5	0	0	0	0	0
ENSDNVG00010010662	NA	25	16	10	7	0	1	1	2	2
ENSDNVG00010010663	P2RX1	0	0	0	1	0	1	0	0	0
ENSDNVG00010010664	NA	35	64	25	19	2	13	0	10	2
ENSDNVG00010010665	NUDT1	51	95	29	19	3	7	5	16	3
ENSDNVG00010010666	STK31	0	1	0	0	0	0	0	0	0
ENSDNVG00010010668	PPEF2	8	2	1	1	0	1	1	1	1
ENSDNVG00010010670	MPP7	27	38	3	11	0	3	1	3	0
ENSDNVG00010010671	NBN	27	39	17	13	0	12	4	5	1
ENSDNVG00010010672	NA	1	0	0	0	0	0	0	0	0
ENSDNVG00010010673	NA	4	7	4	1	0	1	0	3	2
ENSDNVG00010010674	NA	0	0	0	1	0	0	0	1	0
ENSDNVG00010010678	NA	0	0	0	0	0	0	1	0	0
ENSDNVG00010010682	OTOG	1	2	1	13	0	3	2	2	0
ENSDNVG00010010683	STK3	16	11	6	8	0	1	2	3	1
ENSDNVG00010010685	NA	0	1	0	1	0	0	0	0	0
ENSDNVG00010010686	stx16	32	74	30	15	6	7	1	14	6
ENSDNVG00010010687	TRPV3	0	0	0	0	0	0	1	0	0
ENSDNVG00010010688	COPS3	33	70	35	21	0	11	2	4	2
ENSDNVG00010010689	TBR1	0	0	0	1	0	0	0	0	0
ENSDNVG00010010690	MALRD1	3	5	1	5	0	4	1	1	1
ENSDNVG00010010691	NA	1	0	0	4	0	3	2	1	1
ENSDNVG00010010692	E4F1	13	21	6	6	2	4	0	5	1
ENSDNVG00010010694	OSR2	1	2	1	15	2	20	0	7	8
ENSDNVG00010010695	DIDO1	31	45	7	11	1	5	2	5	2
ENSDNVG00010010697	NA	1	0	1	0	0	0	0	0	0
ENSDNVG00010010698	KSR1	5	12	2	2	0	2	1	0	0
ENSDNVG00010010699	KCNS2	1	5	1	1	0	2	0	0	3
ENSDNVG00010010700	PCMTD1	4	1	0	1	0	0	0	1	0
ENSDNVG00010010701	PGP	1	2	0	0	0	0	0	0	0
ENSDNVG00010010702	NAAA	0	1	0	0	0	0	0	1	0
ENSDNVG00010010703	NA	84	128	62	24	2	20	6	14	9
ENSDNVG00010010704	PSMD14	36	55	25	24	2	7	6	6	3
ENSDNVG00010010705	ST18	1	2	1	4	0	6	0	0	0
ENSDNVG00010010707	SDAD1	58	115	30	21	1	9	1	7	1
ENSDNVG00010010708	NA	3	10	0	0	0	0	0	0	0
ENSDNVG00010010709	DKK1	1	1	0	2	0	1	0	1	0
ENSDNVG00010010710	DECR1	18	45	19	15	0	5	1	5	5
ENSDNVG00010010711	GID8	0	3	2	4	0	0	0	1	0
ENSDNVG00010010712	NA	0	0	1	0	0	1	0	0	0
ENSDNVG00010010713	MLST8	11	57	11	15	0	3	0	0	3
ENSDNVG00010010714	ATF2	18	14	4	8	1	5	1	2	1
ENSDNVG00010010715	CALB1	22	25	20	3	1	1	0	0	2
ENSDNVG00010010716	CLDN5	22	33	36	3	2	8	0	2	0
ENSDNVG00010010719	TCFL5	5	0	0	79	1	10	12	37	9
ENSDNVG00010010720	NA	53	77	70	45	2	20	11	34	10
ENSDNVG00010010721	NA	10	10	5	13	2	10	4	16	3
ENSDNVG00010010722	PLXDC2	10	10	2	8	0	7	1	2	1
ENSDNVG00010010724	NA	5	6	4	3	0	5	1	2	1
ENSDNVG00010010727	COX18	15	23	6	2	0	3	2	3	0
ENSDNVG00010010728	VPS13B	29	36	21	17	4	6	2	8	1
ENSDNVG00010010729	KARS1	46	79	50	34	3	28	6	20	2
ENSDNVG00010010730	col9a3	6	6	2	544	16	83	39	244	93
ENSDNVG00010010731	NA	18	11	6	22	4	9	2	6	1
ENSDNVG00010010733	ANKRD17	180	250	136	71	4	36	9	28	10
ENSDNVG00010010735	NA	24	41	16	8	0	2	1	4	0
ENSDNVG00010010737	ssna1	33	36	12	13	1	5	1	6	4
ENSDNVG00010010739	RB1CC1	49	96	69	29	3	26	3	17	6
ENSDNVG00010010741	NA	4	8	1	1	0	1	0	1	0
ENSDNVG00010010742	CHRNA1	0	0	0	5	0	4	1	0	0
ENSDNVG00010010743	ACLY	185	339	145	65	0	13	1	28	5
ENSDNVG00010010744	IQCE	25	55	8	22	1	5	2	4	3
ENSDNVG00010010745	WAC	23	44	18	21	3	6	0	5	3
ENSDNVG00010010747	WIPF1	1	0	0	0	0	0	0	0	0
ENSDNVG00010010748	NA	43	55	33	4	3	2	0	4	2
ENSDNVG00010010749	OGFR	1	4	5	4	1	2	0	1	0
ENSDNVG00010010750	NA	27	23	13	5	0	6	1	0	1
ENSDNVG00010010751	NA	22	30	12	9	0	2	0	9	4
ENSDNVG00010010752	RGS20	17	25	5	0	0	2	0	1	2
ENSDNVG00010010753	rpl17	80	117	51	56	3	34	9	13	16
ENSDNVG00010010757	NEBL	6	12	4	5	0	2	0	0	0
ENSDNVG00010010758	ABCC8	17	30	14	23	4	14	2	4	5
ENSDNVG00010010760	TCEA1	51	60	55	26	3	24	3	13	13
ENSDNVG00010010761	LIPG	0	0	0	1	0	0	0	0	0
ENSDNVG00010010762	OVOL2	0	0	2	2	0	0	0	0	0
ENSDNVG00010010763	NA	8	5	4	6	1	2	0	0	1
ENSDNVG00010010764	NA	2	2	2	0	0	1	0	1	0
ENSDNVG00010010767	MGME1	27	31	9	13	2	4	1	10	2
ENSDNVG00010010768	ACAA2	146	282	122	36	1	27	2	14	6
ENSDNVG00010010769	GPR155	8	15	5	3	1	2	2	0	1
ENSDNVG00010010771	NEBL	3	2	3	3	0	2	0	0	0
ENSDNVG00010010772	PLK1	33	67	33	8	0	8	0	5	2
ENSDNVG00010010773	ATP6V1H	58	62	47	31	3	19	2	15	6
ENSDNVG00010010774	SNX5	22	42	17	20	0	17	7	8	2
ENSDNVG00010010776	RGS22	0	1	0	5	0	3	0	1	1
ENSDNVG00010010778	NA	0	0	0	1	0	0	0	0	0
ENSDNVG00010010780	myo5b	5	22	8	8	0	7	0	4	0
ENSDNVG00010010783	SCRN3	16	37	17	13	0	8	0	4	1
ENSDNVG00010010784	PRPF8	85	73	31	22	1	4	0	4	0
ENSDNVG00010010786	PLEKHH3	0	0	0	1	0	0	0	1	0
ENSDNVG00010010789	CIR1	55	93	27	42	3	17	3	25	7
ENSDNVG00010010790	RRBP1	85	200	35	118	6	34	17	20	11
ENSDNVG00010010792	LYPLA1	9	18	6	4	0	3	0	1	0
ENSDNVG00010010793	TNNT3	1	3	1	54	11	31	4	0	0
ENSDNVG00010010796	MRPL15	22	34	36	55	5	33	12	16	13
ENSDNVG00010010799	EDN3	0	0	1	0	0	0	0	0	0
ENSDNVG00010010800	NA	2	0	0	0	0	2	0	1	0
ENSDNVG00010010804	IFIH1	12	12	8	4	0	3	3	4	1
ENSDNVG00010010805	TMUB2	93	131	51	57	2	18	3	4	5
ENSDNVG00010010806	CFAP53	8	23	4	6	2	2	1	2	0
ENSDNVG00010010807	KIF5B	107	222	100	60	7	24	8	18	8
ENSDNVG00010010808	NA	0	0	0	0	0	1	0	0	0
ENSDNVG00010010810	HRH3	2	3	0	2	1	0	0	0	0
ENSDNVG00010010811	DSTN	167	266	118	85	4	46	11	17	9
ENSDNVG00010010812	THOC5	11	23	5	4	2	0	4	2	1
ENSDNVG00010010813	SKA1	3	5	4	1	0	2	0	0	0
ENSDNVG00010010814	MYH2	3	0	0	5	0	1	1	0	0
ENSDNVG00010010815	ATXN7L3	0	1	1	0	0	0	0	0	0
ENSDNVG00010010816	ATP2A3	6	0	0	1	0	2	0	0	0
ENSDNVG00010010817	PHACTR3	2	2	0	0	0	1	1	0	1
ENSDNVG00010010818	MAPK4	3	4	3	3	0	0	0	0	0
ENSDNVG00010010819	CST3	85	71	68	37	7	36	1	16	5
ENSDNVG00010010821	EPC1	37	70	18	19	2	11	1	8	3
ENSDNVG00010010825	NA	0	0	1	1	1	0	0	0	0
ENSDNVG00010010826	CST7	0	0	0	0	0	0	0	0	0
ENSDNVG00010010828	CASC3	2	2	1	0	0	0	0	0	0
ENSDNVG00010010829	TANK	3	6	5	3	0	2	0	0	1
ENSDNVG00010010831	APMAP	30	42	13	15	0	4	1	4	4
ENSDNVG00010010832	NTSR1	0	0	0	1	0	0	0	0	0
ENSDNVG00010010833	VMP1	31	91	39	26	3	14	1	15	11
ENSDNVG00010010834	ME2	10	9	2	5	0	2	1	1	0
ENSDNVG00010010835	BAMBI	87	147	109	5	0	1	0	2	3
ENSDNVG00010010836	SKIDA1	6	5	0	1	2	5	1	3	0
ENSDNVG00010010837	SYNDIG1	2	2	1	4	0	1	0	0	0
ENSDNVG00010010838	RAD21L1	1	0	2	1	2	1	0	0	0
ENSDNVG00010010839	FAP	1	5	1	18	2	8	3	14	3
ENSDNVG00010010840	TMEM64	6	11	2	13	0	2	0	3	0
ENSDNVG00010010841	ACSS1	0	1	0	1	0	2	0	0	0
ENSDNVG00010010842	NA	7	11	1	3	0	0	1	1	0
ENSDNVG00010010843	NA	38	51	13	17	1	4	4	7	2
ENSDNVG00010010844	DISP2	1	1	2	0	0	1	0	0	0
ENSDNVG00010010845	TTBK1	3	1	1	3	0	0	0	3	0
ENSDNVG00010010846	OSBPL2	15	14	6	8	0	5	0	3	0
ENSDNVG00010010847	EIF3B	23	22	6	9	0	2	1	1	0
ENSDNVG00010010848	PIP4P2	4	2	7	10	1	1	1	0	0
ENSDNVG00010010849	SMAD4	22	23	4	2	0	0	0	0	1
ENSDNVG00010010850	SRSF1	9	16	2	2	0	0	0	0	1
ENSDNVG00010010851	LSP1	7	2	5	2	0	0	0	0	0
ENSDNVG00010010852	ITGB1	175	269	99	123	13	54	11	44	13
ENSDNVG00010010853	OTUD6B	9	7	7	9	0	3	0	5	0
ENSDNVG00010010854	MEX3C	20	21	11	8	0	5	0	2	0
ENSDNVG00010010855	ABCF2	28	33	19	12	0	4	1	4	4
ENSDNVG00010010856	SLC26A7	0	0	2	3	2	4	0	2	0
ENSDNVG00010010859	SSRP1	18	44	8	14	4	12	7	7	5
ENSDNVG00010010860	SLCO4A1	0	0	0	0	0	0	0	0	0
ENSDNVG00010010861	NA	4	8	6	3	0	2	0	0	0
ENSDNVG00010010862	DCC	13	10	9	3	1	1	0	2	1
ENSDNVG00010010865	TAF15	2	8	1	0	2	1	0	1	0
ENSDNVG00010010867	OLA1	41	51	34	16	1	10	3	4	8
ENSDNVG00010010871	SLC22A7	0	0	0	2	0	0	0	0	0
ENSDNVG00010010872	IKZF3	0	2	0	1	1	2	0	2	1
ENSDNVG00010010873	MLLT10	19	35	4	8	0	4	0	4	0
ENSDNVG00010010876	RBMS1	27	56	5	12	1	10	1	3	1
ENSDNVG00010010878	TTL	15	27	20	10	1	2	0	4	0
ENSDNVG00010010880	RFLNB	0	4	0	0	0	0	0	0	0
ENSDNVG00010010881	TRPV1	1	1	2	2	0	0	0	2	0
ENSDNVG00010010883	NA	1	0	0	0	0	0	0	0	0
ENSDNVG00010010884	POLR1B	21	33	6	3	0	2	2	2	1
ENSDNVG00010010885	SMARCC1	113	105	45	40	7	26	3	5	4
ENSDNVG00010010886	CEBPB	17	71	24	8	0	2	1	7	3
ENSDNVG00010010887	FAM110C	21	27	25	2	0	4	0	1	1
ENSDNVG00010010888	CLP1	0	4	2	2	0	1	0	0	0
ENSDNVG00010010890	MBD2	0	0	3	0	0	0	0	0	0
ENSDNVG00010010891	RUNX1T1	193	206	110	95	3	38	9	43	30
ENSDNVG00010010892	ZDHHC5	0	4	2	1	1	9	2	6	3
ENSDNVG00010010893	NA	4	5	0	1	0	0	2	0	0
ENSDNVG00010010894	SP3	30	70	17	15	1	3	1	4	3
ENSDNVG00010010897	POLI	13	35	21	13	0	6	0	10	1
ENSDNVG00010010898	NA	3	3	3	2	0	1	0	0	0
ENSDNVG00010010900	NA	0	1	0	0	0	1	0	1	0
ENSDNVG00010010901	DNAJC1	41	57	15	32	4	10	5	10	5
ENSDNVG00010010902	NA	9	18	3	12	0	3	0	3	2
ENSDNVG00010010904	STARD6	2	2	0	0	0	2	0	3	0
ENSDNVG00010010905	MYO1G	1	0	0	0	0	0	0	0	0
ENSDNVG00010010907	NA	113	142	74	60	3	31	4	23	11
ENSDNVG00010010908	NA	34	20	17	6	4	3	0	3	0
ENSDNVG00010010909	NA	45	54	19	30	5	14	6	26	9
ENSDNVG00010010910	XKR4	5	6	3	3	0	3	0	2	0
ENSDNVG00010010912	C18orf54	17	28	11	5	0	4	1	2	1
ENSDNVG00010010913	NRP1	39	139	26	52	1	10	2	16	0
ENSDNVG00010010919	DGAT2L6	5	13	5	5	1	1	0	1	1
ENSDNVG00010010924	POLR2K	12	15	7	5	0	1	0	1	0
ENSDNVG00010010925	NA	4	4	1	3	0	0	0	4	0
ENSDNVG00010010926	NA	4	3	0	0	0	0	0	0	0
ENSDNVG00010010927	ITGB6	1	0	0	0	0	3	0	0	1
ENSDNVG00010010931	SPAG1	20	37	12	7	1	2	2	4	3
ENSDNVG00010010933	DHX30	17	19	6	6	0	4	2	2	0
ENSDNVG00010010936	rab27b	13	25	5	4	0	0	0	1	1
ENSDNVG00010010938	TGS1	72	118	36	26	0	9	1	10	5
ENSDNVG00010010939	NA	1	8	1	0	0	0	0	1	2
ENSDNVG00010010940	NA	7	13	7	7	0	3	1	3	0
ENSDNVG00010010941	NA	2	1	2	2	0	1	0	1	0
ENSDNVG00010010943	CTNND1	2	2	1	1	0	1	0	0	0
ENSDNVG00010010944	NA	1	2	0	0	0	0	0	0	0
ENSDNVG00010010945	LYN	9	14	5	0	1	2	0	1	1
ENSDNVG00010010946	PLA2R1	70	88	22	22	4	10	3	11	2
ENSDNVG00010010947	PARD3	77	101	72	40	2	21	2	20	2
ENSDNVG00010010949	CIBAR1	13	29	10	8	0	3	0	3	2
ENSDNVG00010010951	CCDC103	1	1	0	0	0	0	0	1	0
ENSDNVG00010010952	RPS20	621	674	408	186	7	95	20	86	34
ENSDNVG00010010953	PTH1R	1	0	0	1	0	0	0	1	1
ENSDNVG00010010954	RBM12B	0	6	1	2	1	0	0	0	0
ENSDNVG00010010955	TCF4	50	78	48	19	2	9	1	11	7
ENSDNVG00010010956	PLAG1	3	5	1	1	0	0	0	2	0
ENSDNVG00010010957	NA	35	51	12	7	1	3	1	3	3
ENSDNVG00010010958	ZFAND2B	0	4	1	2	0	0	0	1	0
ENSDNVG00010010959	TMEM67	2	1	1	3	1	2	2	1	0
ENSDNVG00010010960	EFTUD2	30	42	14	5	0	2	3	3	0
ENSDNVG00010010961	NA	8	13	2	3	1	4	0	1	0
ENSDNVG00010010962	NA	0	1	0	0	0	0	0	0	1
ENSDNVG00010010963	NA	2	0	0	1	2	0	0	3	0
ENSDNVG00010010964	NA	6	7	6	7	0	1	1	5	1
ENSDNVG00010010965	NA	9	14	8	8	0	1	0	4	1
ENSDNVG00010010966	retreg2	0	1	0	0	1	0	0	0	0
ENSDNVG00010010967	RNF19A	7	8	3	3	0	0	1	1	0
ENSDNVG00010010968	NA	0	1	0	1	0	0	0	0	0
ENSDNVG00010010969	FKBP10	1	0	0	0	0	0	0	0	0
ENSDNVG00010010970	MAP3K8	0	5	3	1	0	1	0	1	0
ENSDNVG00010010972	SDR16C5	9	4	6	0	0	2	1	0	0
ENSDNVG00010010973	NA	27	34	6	7	1	9	0	1	0
ENSDNVG00010010974	PDP1	26	22	13	4	0	3	3	1	3
ENSDNVG00010010975	CUL2	92	173	104	49	7	30	13	37	14
ENSDNVG00010010976	TXNL1	17	31	17	14	0	13	1	3	3
ENSDNVG00010010977	P3H4	14	20	5	49	2	5	7	14	1
ENSDNVG00010010978	NA	93	132	97	29	0	11	0	6	1
ENSDNVG00010010979	CNPPD1	6	8	1	4	0	1	1	2	2
ENSDNVG00010010980	WDR7	46	81	19	24	0	11	3	10	1
ENSDNVG00010010981	NA	0	4	0	0	0	0	0	0	0
ENSDNVG00010010984	FAM110B	29	36	17	8	3	7	1	4	4
ENSDNVG00010010985	SLC23A3	1	2	0	0	0	0	0	0	0
ENSDNVG00010010988	CDH17	0	0	0	3	0	0	0	0	0
ENSDNVG00010010991	CREM	3	7	1	5	0	1	3	3	2
ENSDNVG00010010993	ST8SIA3	0	2	0	0	1	0	0	0	0
ENSDNVG00010010995	RAD54B	7	11	6	6	0	0	0	0	0
ENSDNVG00010010996	MTPAP	70	79	67	14	2	6	4	15	2
ENSDNVG00010010997	NA	3	18	5	2	0	0	0	0	0
ENSDNVG00010010998	MSL1	0	0	1	2	1	3	1	0	0
ENSDNVG00010010999	UBXN2B	5	3	1	4	0	3	0	3	0
ENSDNVG00010011001	CCNY	33	64	19	43	4	6	1	8	4
ENSDNVG00010011003	FSBP	4	7	2	6	0	4	0	3	2
ENSDNVG00010011005	CLVS1	0	4	1	2	0	2	0	1	2
ENSDNVG00010011006	TUBG1	2	5	0	4	0	0	0	0	0
ENSDNVG00010011007	GEM	8	5	2	5	0	10	0	2	2
ENSDNVG00010011008	FECH	11	14	4	2	0	1	0	0	0
ENSDNVG00010011009	SPR	4	8	1	4	0	1	0	1	0
ENSDNVG00010011010	ZFP91	3	14	6	9	1	1	1	3	1
ENSDNVG00010011011	EMX1	2	0	0	3	0	0	1	2	0
ENSDNVG00010011012	ASPH	59	104	27	60	2	13	7	9	6
ENSDNVG00010011016	ADAM33	13	11	2	10	1	3	3	2	2
ENSDNVG00010011017	NARS1	51	100	26	26	0	11	2	9	8
ENSDNVG00010011018	RETREG3	3	22	5	1	0	0	1	1	0
ENSDNVG00010011019	VIRMA	56	56	33	18	1	7	1	5	4
ENSDNVG00010011020	NA	0	0	0	0	0	0	0	0	0
ENSDNVG00010011021	SPAG6	1	6	4	1	0	3	0	0	0
ENSDNVG00010011022	NELFA	6	14	1	4	0	0	0	5	1
ENSDNVG00010011024	PSMC3IP	35	69	30	28	1	13	4	7	1
ENSDNVG00010011025	C4orf48	0	1	0	0	0	1	0	0	0
ENSDNVG00010011026	NA	2	5	2	5	0	1	4	0	0
ENSDNVG00010011028	ESRP1	1	2	0	0	0	0	0	0	0
ENSDNVG00010011029	FTH1	25	94	11	15	2	7	7	2	3
ENSDNVG00010011032	SCN3A	4	19	5	3	0	0	0	2	0
ENSDNVG00010011033	COMMD3	29	48	30	16	1	3	3	11	3
ENSDNVG00010011034	C2CD4C	4	8	7	0	0	0	0	0	1
ENSDNVG00010011035	NA	28	36	15	9	0	2	1	4	2
ENSDNVG00010011037	NA	10	30	10	15	2	11	7	10	2
ENSDNVG00010011038	RAB3IL1	1	1	0	1	0	2	0	0	1
ENSDNVG00010011039	MLX	7	5	5	3	0	0	0	0	0
ENSDNVG00010011041	BMI1	15	15	5	3	0	2	0	1	1
ENSDNVG00010011042	NA	40	86	27	35	0	11	1	11	5
ENSDNVG00010011043	DPY19L4	6	9	1	3	1	1	2	1	0
ENSDNVG00010011045	DYSF	0	1	2	3	0	0	0	1	1
ENSDNVG00010011046	fads2	7	12	1	11	0	2	1	2	1
ENSDNVG00010011047	MINDY2	6	6	0	2	0	2	0	0	0
ENSDNVG00010011048	JCAD	17	19	14	11	0	4	2	7	3
ENSDNVG00010011049	SDCBP	18	25	18	38	2	13	2	5	3
ENSDNVG00010011051	NA	0	1	2	5	3	3	0	0	0
ENSDNVG00010011053	NA	2	1	2	1	1	0	0	1	1
ENSDNVG00010011055	NKAIN3	0	2	1	1	0	0	0	0	0
ENSDNVG00010011058	FADS1	0	0	1	1	0	1	0	0	0
ENSDNVG00010011059	SVIL	102	127	56	93	7	54	12	56	21
ENSDNVG00010011060	ADAM10	114	190	71	21	2	14	1	15	4
ENSDNVG00010011062	GGH	2	10	5	2	0	1	0	1	0
ENSDNVG00010011064	TNNI2	0	0	0	6	2	11	0	0	0
ENSDNVG00010011065	NA	14	16	7	4	0	3	0	0	2
ENSDNVG00010011068	NA	3	3	4	3	0	2	0	0	0
ENSDNVG00010011069	NA	589	825	432	850	115	496	123	344	175
ENSDNVG00010011070	TTPA	2	2	0	2	0	0	0	0	0
ENSDNVG00010011071	NA	27	47	32	13	0	4	2	4	2
ENSDNVG00010011072	MIEN1	0	1	0	0	0	0	0	0	0
ENSDNVG00010011073	YTHDF3	11	21	14	24	1	7	0	9	4
ENSDNVG00010011074	NA	7	8	1	4	1	4	1	1	0
ENSDNVG00010011075	NA	4	2	0	4	1	4	0	0	0
ENSDNVG00010011076	NA	0	0	0	1	0	1	0	0	0
ENSDNVG00010011077	NPTN	8	15	4	3	1	1	1	1	0
ENSDNVG00010011078	zmp:0000000662	0	3	0	0	0	0	1	0	0
ENSDNVG00010011079	FTL	5	4	2	10	0	2	0	1	0
ENSDNVG00010011080	NA	4	28	4	4	0	2	0	2	0
ENSDNVG00010011081	MYOD1	5	5	1	52	9	111	4	9	1
ENSDNVG00010011082	NSMAF	25	48	22	15	1	18	6	11	9
ENSDNVG00010011084	KCNC1	5	2	3	7	1	0	0	2	0
ENSDNVG00010011086	NA	97	138	67	14	2	14	5	13	14
ENSDNVG00010011087	NA	0	2	8	2	0	1	0	2	0
ENSDNVG00010011089	LIPC	10	36	10	1	0	0	0	0	0
ENSDNVG00010011090	PTPN5	6	8	4	14	0	5	1	10	10
ENSDNVG00010011091	TOX	24	32	12	18	1	9	4	13	2
ENSDNVG00010011092	GFRA4	0	0	0	1	1	0	0	0	0
ENSDNVG00010011093	NA	7	0	0	1	0	2	1	2	1
ENSDNVG00010011094	ANKRD46	2	2	1	1	0	0	0	0	0
ENSDNVG00010011095	SFXN5	0	0	2	4	0	1	0	0	0
ENSDNVG00010011097	PABPC1	314	522	134	190	14	58	29	37	11
ENSDNVG00010011098	NA	2	1	2	5	0	1	0	1	0
ENSDNVG00010011099	POR	0	1	0	1	1	0	0	0	0
ENSDNVG00010011101	NA	14	16	11	6	0	2	1	1	2
ENSDNVG00010011102	PLCB2	3	0	1	1	0	0	0	0	0
ENSDNVG00010011103	INTS8	67	122	45	32	2	16	1	13	10
ENSDNVG00010011105	ARMC3	2	1	2	1	0	0	0	0	0
ENSDNVG00010011106	SCAP	0	0	0	1	0	2	0	0	0
ENSDNVG00010011107	NA	35	59	44	24	0	13	5	9	3
ENSDNVG00010011110	ZNF438	12	22	3	5	0	2	3	3	1
ENSDNVG00010011112	CHD7	355	511	240	56	4	27	2	16	2
ENSDNVG00010011113	TJP1	38	32	17	10	0	5	1	2	2
ENSDNVG00010011114	NA	3	7	8	3	0	0	0	2	0
ENSDNVG00010011115	NA	5	4	0	1	0	0	1	0	0
ENSDNVG00010011117	TMEM120A	1	8	0	2	0	0	1	0	0
ENSDNVG00010011118	CCNE2	3	5	2	1	0	2	0	1	0
ENSDNVG00010011121	KLF6	11	26	6	4	0	0	0	0	0
ENSDNVG00010011122	TP53INP1	3	2	0	4	0	2	0	0	0
ENSDNVG00010011123	NA	5	7	3	2	1	0	0	0	0
ENSDNVG00010011124	NA	2	3	1	3	0	1	0	0	0
ENSDNVG00010011125	YWHAZ	97	128	101	70	11	43	2	19	10
ENSDNVG00010011126	NA	2	7	1	2	1	0	0	0	0
ENSDNVG00010011127	NA	5	12	6	6	0	2	0	2	0
ENSDNVG00010011128	MSRB2	20	25	14	24	2	16	5	17	9
ENSDNVG00010011129	SNAP91	16	18	8	17	2	7	0	2	0
ENSDNVG00010011130	ATRN	233	364	236	117	14	84	12	48	32
ENSDNVG00010011131	C2CD2	8	15	5	6	0	4	0	0	1
ENSDNVG00010011132	RILP	2	3	0	1	1	0	0	0	0
ENSDNVG00010011133	ZEB1	32	43	31	61	9	44	7	30	16
ENSDNVG00010011134	SENP8	3	7	1	2	0	3	0	0	0
ENSDNVG00010011135	SERGEF	3	4	2	5	0	0	0	0	1
ENSDNVG00010011136	NA	57	91	41	30	1	11	6	12	3
ENSDNVG00010011137	NA	1	11	1	0	0	1	0	0	0
ENSDNVG00010011138	PDE7A	25	15	4	3	2	9	0	4	0
ENSDNVG00010011140	CTNS	24	49	10	13	0	2	1	4	0
ENSDNVG00010011143	SYT8	0	0	1	0	0	0	0	0	0
ENSDNVG00010011144	CDC25A	7	17	4	0	1	1	1	1	0
ENSDNVG00010011145	NA	144	185	95	35	4	16	4	18	4
ENSDNVG00010011146	BBS4	4	2	0	1	0	2	0	0	0
ENSDNVG00010011147	DNAJC5B	0	0	0	1	0	0	0	0	0
ENSDNVG00010011150	AGAP3	26	37	25	20	0	7	1	5	2
ENSDNVG00010011151	NA	0	1	1	0	0	1	0	0	0
ENSDNVG00010011153	ADPGK	4	16	0	5	0	1	2	4	1
ENSDNVG00010011154	TAX1BP3	1	3	1	0	0	0	0	1	2
ENSDNVG00010011156	RAB11FIP5	1	1	0	0	0	0	0	0	0
ENSDNVG00010011158	CCDC12	19	28	14	10	0	1	3	4	1
ENSDNVG00010011160	TRIM55	0	0	0	3	0	3	0	0	0
ENSDNVG00010011161	RNF138	2	4	5	11	1	1	0	0	1
ENSDNVG00010011162	DYNLL2	13	12	1	6	0	5	2	2	0
ENSDNVG00010011163	NA	12	20	4	5	0	0	5	0	2
ENSDNVG00010011165	NEO1	370	424	237	188	14	82	37	133	48
ENSDNVG00010011166	opn7a	1	2	0	0	0	1	0	1	0
ENSDNVG00010011169	SMYD5	0	0	1	0	0	1	0	0	0
ENSDNVG00010011170	OR4E2	1	0	0	0	0	0	0	0	0
ENSDNVG00010011171	ITPKB	32	40	7	13	2	5	2	2	1
ENSDNVG00010011172	MEP1B	0	1	2	2	0	0	0	0	0
ENSDNVG00010011173	NA	0	0	0	1	0	0	1	0	0
ENSDNVG00010011174	TPM4	1	4	0	1	0	0	1	1	1
ENSDNVG00010011175	WSB1	354	858	254	240	26	123	34	160	68
ENSDNVG00010011176	DNAAF9	68	66	16	22	1	10	4	13	1
ENSDNVG00010011178	tph1a	0	0	1	1	0	1	0	0	0
ENSDNVG00010011179	ASXL3	49	71	25	35	1	14	6	9	4
ENSDNVG00010011180	ESRP2	0	1	0	1	0	0	0	1	0
ENSDNVG00010011181	NF1	107	240	79	70	4	37	9	26	18
ENSDNVG00010011182	NA	8	12	4	4	0	0	0	2	0
ENSDNVG00010011183	VCPIP1	11	19	6	6	0	4	1	0	1
ENSDNVG00010011184	DCSTAMP	0	0	0	1	0	0	0	0	0
ENSDNVG00010011185	MASTL	21	32	5	1	0	3	0	3	0
ENSDNVG00010011186	HEXB	4	5	2	9	1	3	3	4	1
ENSDNVG00010011191	DPYS	0	0	0	0	0	0	0	0	0
ENSDNVG00010011192	SLC4A11	0	2	0	2	0	1	0	1	0
ENSDNVG00010011193	YME1L1	38	57	19	15	1	8	0	4	1
ENSDNVG00010011194	OSBPL5	6	6	3	3	1	1	0	2	0
ENSDNVG00010011196	SGK3	12	24	12	9	0	5	2	2	1
ENSDNVG00010011197	MTMR10	6	9	7	16	2	6	1	4	1
ENSDNVG00010011198	GAREM1	1	0	0	0	0	1	0	2	0
ENSDNVG00010011199	SLC4A2	0	0	0	0	0	0	0	0	0
ENSDNVG00010011200	PTCHD3	12	17	2	21	1	2	1	1	2
ENSDNVG00010011201	MCMDC2	40	69	44	30	2	9	0	9	2
ENSDNVG00010011202	HTR7	0	0	0	0	0	1	0	0	0
ENSDNVG00010011203	LRP12	39	63	25	17	0	7	5	2	0
ENSDNVG00010011205	DNAJC17	5	13	4	9	2	5	0	2	5
ENSDNVG00010011206	FAN1	35	53	15	14	0	7	0	10	2
ENSDNVG00010011207	KLHL14	4	14	4	8	0	5	1	3	2
ENSDNVG00010011208	OMG	0	0	1	1	0	1	0	0	0
ENSDNVG00010011209	KIAA1217	21	58	27	17	1	7	1	1	5
ENSDNVG00010011210	C15orf62	5	10	1	0	0	1	0	0	0
ENSDNVG00010011212	Evi2a	8	4	1	1	0	0	0	0	0
ENSDNVG00010011213	NA	3	11	5	2	0	0	0	0	0
ENSDNVG00010011214	APBA2	58	87	45	13	0	9	1	2	1
ENSDNVG00010011215	PRADC1	5	8	1	2	0	0	0	0	0
ENSDNVG00010011217	DTNA	8	3	3	1	1	3	0	0	1
ENSDNVG00010011219	ARHGAP21	72	65	40	23	1	7	1	17	6
ENSDNVG00010011220	PPP1R42	2	1	1	3	0	1	0	0	0
ENSDNVG00010011221	GJC1	123	203	77	44	7	15	2	11	7
ENSDNVG00010011222	AKAP1	53	76	23	21	3	11	4	3	3
ENSDNVG00010011223	RMDN3	27	43	15	13	1	4	1	6	3
ENSDNVG00010011224	CCT7	1	6	0	3	1	3	1	3	2
ENSDNVG00010011225	COPS5	21	31	22	10	1	5	0	4	0
ENSDNVG00010011226	ctsd	190	221	113	115	6	43	7	40	18
ENSDNVG00010011227	FAM189A1	2	3	3	0	0	0	0	1	0
ENSDNVG00010011228	IFITM10	49	43	8	15	1	6	3	10	3
ENSDNVG00010011229	RAB18	5	9	7	11	1	4	1	3	0
ENSDNVG00010011230	p2rx5	0	0	0	0	0	1	0	0	0
ENSDNVG00010011231	DUSP8	5	13	12	7	1	6	3	4	3
ENSDNVG00010011232	CSPP1	80	129	37	36	3	20	9	22	11
ENSDNVG00010011233	ENKUR	22	25	9	11	3	5	6	5	5
ENSDNVG00010011234	DDRGK1	24	22	7	24	4	8	3	7	2
ENSDNVG00010011235	NA	36	54	26	29	6	24	5	8	7
ENSDNVG00010011236	ETFA	16	16	9	8	1	2	1	5	0
ENSDNVG00010011237	NOL4	2	2	0	4	0	2	0	2	1
ENSDNVG00010011239	MDH2	36	51	17	17	1	10	0	6	5
ENSDNVG00010011240	SAAL1	2	1	1	2	0	1	0	0	0
ENSDNVG00010011241	ITGAE	34	21	15	10	0	9	2	10	5
ENSDNVG00010011242	THNSL1	39	62	40	16	5	9	3	8	4
ENSDNVG00010011243	PTPRA	102	111	46	58	6	24	5	11	5
ENSDNVG00010011245	CPA6	6	4	1	3	0	1	0	0	0
ENSDNVG00010011246	Saa2	1	0	0	1	0	0	0	0	0
ENSDNVG00010011247	ZFPM2	14	15	18	2	0	1	0	1	0
ENSDNVG00010011248	SCAMP5	7	7	1	1	1	6	0	1	0
ENSDNVG00010011249	HPS5	63	92	30	24	1	6	1	7	1
ENSDNVG00010011251	HEATR6	16	22	10	2	0	2	0	0	1
ENSDNVG00010011252	cfl1	0	2	3	6	1	3	1	2	1
ENSDNVG00010011254	ARFGEF1	38	34	14	22	0	5	2	5	1
ENSDNVG00010011255	TMEM266	10	20	4	2	0	3	0	1	0
ENSDNVG00010011256	NA	0	0	0	0	0	0	0	0	0
ENSDNVG00010011257	TRPV2	0	2	1	2	1	2	0	2	0
ENSDNVG00010011258	ENC1	100	152	123	21	1	14	0	4	2
ENSDNVG00010011259	MAPRE2	2	3	1	1	0	0	0	0	0
ENSDNVG00010011260	GPR158	5	3	1	1	1	4	0	0	0
ENSDNVG00010011261	PPCDC	6	20	4	3	1	2	0	1	0
ENSDNVG00010011263	HNF1B	0	1	0	0	0	1	0	1	0
ENSDNVG00010011264	C8orf34	3	4	1	4	0	1	0	0	0
ENSDNVG00010011265	GTF2H1	14	26	9	14	0	2	0	2	2
ENSDNVG00010011266	C20orf27	0	0	0	0	0	1	0	0	0
ENSDNVG00010011269	SELENOI	3	7	0	2	0	1	0	0	1
ENSDNVG00010011270	ZSWIM9	12	9	16	12	2	8	1	9	6
ENSDNVG00010011271	HEXB	22	49	18	11	0	8	0	3	2
ENSDNVG00010011272	NNT	30	51	17	5	0	5	0	5	0
ENSDNVG00010011273	PREX2	24	13	8	9	2	14	2	0	1
ENSDNVG00010011274	NA	3	19	3	0	0	0	0	0	0
ENSDNVG00010011275	NRG4	6	11	2	3	0	1	2	2	0
ENSDNVG00010011276	GFM2	11	20	7	8	0	1	0	3	0
ENSDNVG00010011277	CYP1B1	0	0	0	2	0	1	0	0	0
ENSDNVG00010011278	UBB	5	4	1	1	0	0	0	0	0
ENSDNVG00010011279	NA	1	6	0	2	0	0	0	0	0
ENSDNVG00010011280	PAIP1	44	90	17	22	0	12	2	8	9
ENSDNVG00010011281	NSA2	23	26	15	9	0	6	3	4	0
ENSDNVG00010011282	RAPH1	1	6	3	3	0	2	0	0	2
ENSDNVG00010011283	FBXO22	46	59	39	18	0	6	0	9	3
ENSDNVG00010011284	C5orf34	12	17	7	7	0	4	2	2	2
ENSDNVG00010011285	FAM169A	19	19	4	6	0	0	2	1	0
ENSDNVG00010011288	UBE2Q2	17	39	18	11	0	6	1	1	6
ENSDNVG00010011289	SULF1	9	8	2	10	0	2	0	0	1
ENSDNVG00010011290	TMEM267	12	30	8	4	0	2	0	2	1
ENSDNVG00010011292	GCNT4	1	2	2	2	0	0	0	1	0
ENSDNVG00010011294	NA	1	0	0	0	0	0	0	0	0
ENSDNVG00010011295	RORA	41	84	51	26	1	19	3	6	6
ENSDNVG00010011297	UBTF	2	7	0	2	0	2	0	1	0
ENSDNVG00010011298	CNPY3	5	15	2	7	0	4	5	1	0
ENSDNVG00010011299	HMGCS1	3	13	0	4	0	1	0	2	0
ENSDNVG00010011300	GNMT	2	21	0	4	1	1	0	0	1
ENSDNVG00010011301	SLCO5A1	27	31	9	7	3	5	2	1	1
ENSDNVG00010011302	SPIDR	11	41	17	7	1	6	2	3	2
ENSDNVG00010011303	HMGCR	42	76	27	16	3	3	1	2	0
ENSDNVG00010011304	WDR93	1	4	0	2	0	2	1	0	1
ENSDNVG00010011306	NCOA2	7	17	3	7	0	5	2	1	3
ENSDNVG00010011308	CARS1	37	99	29	18	2	11	6	7	9
ENSDNVG00010011309	PANK2	0	1	3	3	0	0	0	0	0
ENSDNVG00010011310	AQP9	3	28	5	0	0	0	0	0	0
ENSDNVG00010011311	MRPL45	6	12	4	6	0	1	0	1	0
ENSDNVG00010011312	PIGL	5	3	0	1	0	0	0	0	0
ENSDNVG00010011313	LZTS3	0	1	0	0	0	0	0	0	0
ENSDNVG00010011314	NCOR1	178	229	101	70	6	24	9	25	19
ENSDNVG00010011316	OXR1	16	13	11	8	0	2	0	1	0
ENSDNVG00010011318	SLC4A1	0	2	0	5	0	2	0	0	1
ENSDNVG00010011319	HAPLN1	9	4	3	103	3	32	7	44	7
ENSDNVG00010011320	ALDH1A2	96	103	66	4	1	2	0	1	3
ENSDNVG00010011327	NAP1L4	95	151	114	30	4	16	1	11	1
ENSDNVG00010011328	NA	15	25	8	8	0	2	0	2	1
ENSDNVG00010011329	CA12	0	0	0	2	0	0	0	0	0
ENSDNVG00010011330	SLC15A4	103	210	63	41	0	14	4	13	5
ENSDNVG00010011331	NA	6	10	2	2	0	3	0	1	0
ENSDNVG00010011332	TTC19	18	32	14	8	0	1	2	5	1
ENSDNVG00010011333	ARIH1	85	82	42	38	4	17	8	17	4
ENSDNVG00010011335	LACTB2	7	10	6	1	0	2	0	7	0
ENSDNVG00010011337	XKR9	0	1	0	1	0	0	0	0	0
ENSDNVG00010011338	ZNF131	2	0	3	0	0	0	0	1	0
ENSDNVG00010011339	Tarsl2	14	16	6	14	2	4	4	3	0
ENSDNVG00010011340	ldha	22	29	16	49	0	13	3	12	4
ENSDNVG00010011341	VCAN	1027	1015	494	876	114	512	89	234	126
ENSDNVG00010011342	EPHA3	6	7	2	15	1	6	0	5	0
ENSDNVG00010011343	ANGPT1	11	18	5	4	0	2	0	2	0
ENSDNVG00010011344	NA	21	33	8	9	0	2	0	2	2
ENSDNVG00010011345	NA	56	65	41	329	18	142	20	115	71
ENSDNVG00010011346	KLF13	4	1	1	0	0	5	0	1	1
ENSDNVG00010011347	XRCC4	18	25	14	16	1	8	0	3	3
ENSDNVG00010011348	EYA1	2	2	2	3	2	0	0	0	0
ENSDNVG00010011349	ARL13B	57	82	25	28	2	10	3	8	1
ENSDNVG00010011351	SLC25A32	24	49	23	15	1	8	2	2	0
ENSDNVG00010011352	ADORA2B	2	3	0	2	0	2	0	1	1
ENSDNVG00010011353	DCAF13	36	65	35	20	0	14	3	4	0
ENSDNVG00010011354	MSC	10	19	2	14	0	40	0	1	0
ENSDNVG00010011355	NA	23	30	6	13	1	6	0	7	2
ENSDNVG00010011356	TMEM167A	0	1	0	1	0	0	0	0	0
ENSDNVG00010011357	BAALC	0	0	0	0	0	1	1	5	0
ENSDNVG00010011358	DDX52	51	89	39	16	0	8	1	8	4
ENSDNVG00010011359	SNTG1	1	4	1	3	0	1	1	0	2
ENSDNVG00010011360	STX19	28	60	18	14	1	11	3	9	7
ENSDNVG00010011361	SELENOP	38	91	19	5	1	1	1	3	2
ENSDNVG00010011362	PROS1	16	27	3	7	0	2	1	2	1
ENSDNVG00010011364	ANKDD1B	2	6	1	0	0	0	0	0	1
ENSDNVG00010011365	SPECC1	4	4	1	2	1	2	0	1	0
ENSDNVG00010011366	POC5	10	15	4	2	1	1	0	0	1
ENSDNVG00010011367	SNAI2	24	25	18	29	4	22	3	20	11
ENSDNVG00010011368	NA	20	19	12	37	2	13	3	15	6
ENSDNVG00010011369	C3orf38	5	9	4	1	0	0	0	0	0
ENSDNVG00010011370	VSX1	6	0	3	1	0	0	0	2	0
ENSDNVG00010011372	NA	0	0	0	1	0	0	0	0	0
ENSDNVG00010011373	MKX	1	1	1	10	0	2	2	0	0
ENSDNVG00010011374	NA	19	27	15	6	1	5	0	4	2
ENSDNVG00010011376	TM2D3	10	10	3	6	1	1	1	2	0
ENSDNVG00010011377	MED18	21	19	15	6	0	3	1	2	2
ENSDNVG00010011378	APBB1IP	6	6	3	3	0	0	0	0	0
ENSDNVG00010011380	NA	23	21	6	11	0	7	1	3	2
ENSDNVG00010011381	FZD6	74	109	60	20	2	8	3	3	1
ENSDNVG00010011382	CGGBP1	39	52	20	15	4	9	0	7	7
ENSDNVG00010011383	ADAL	8	13	1	4	1	3	0	3	3
ENSDNVG00010011384	PRKDC	79	93	30	15	3	10	1	4	2
ENSDNVG00010011385	CERT1	13	6	4	8	1	5	1	1	1
ENSDNVG00010011387	GRHL2	1	0	1	2	0	1	0	0	0
ENSDNVG00010011388	RAD51	14	34	6	6	2	3	0	3	1
ENSDNVG00010011389	TIMM22	11	12	5	4	1	1	0	0	0
ENSDNVG00010011392	ENTPD6	4	16	3	7	3	4	0	1	2
ENSDNVG00010011394	NCALD	9	11	2	2	0	2	0	0	1
ENSDNVG00010011396	PDSS1	21	55	18	7	0	10	1	9	2
ENSDNVG00010011397	ZNF609	2	3	0	1	0	1	0	0	0
ENSDNVG00010011398	GHR	14	33	9	5	2	2	1	3	0
ENSDNVG00010011399	AZIN1	64	90	65	33	2	17	3	13	5
ENSDNVG00010011400	ABR	0	0	0	1	0	0	0	0	0
ENSDNVG00010011401	BRSK2	7	13	3	9	2	4	0	1	2
ENSDNVG00010011402	POLK	17	26	6	10	1	2	2	3	1
ENSDNVG00010011403	NA	0	1	0	0	0	0	0	0	0
ENSDNVG00010011405	NA	0	0	0	1	0	0	0	0	0
ENSDNVG00010011408	ABI1	60	71	32	30	1	10	7	12	2
ENSDNVG00010011409	PYGB	0	1	1	1	0	0	0	0	0
ENSDNVG00010011410	NA	25	41	18	3	0	1	0	1	2
ENSDNVG00010011411	GBA2	6	17	3	2	1	3	0	3	1
ENSDNVG00010011414	RIMS2	20	35	17	18	0	5	0	4	0
ENSDNVG00010011415	ABHD12	59	84	19	29	2	14	8	18	4
ENSDNVG00010011416	SV2C	3	4	3	3	0	1	0	0	0
ENSDNVG00010011417	SPTY2D1	31	28	13	29	0	4	4	4	2
ENSDNVG00010011418	RGP1	7	6	6	5	0	2	1	3	0
ENSDNVG00010011420	SLC16A10	11	10	5	7	2	7	0	0	0
ENSDNVG00010011422	MYO3B	21	24	11	7	2	0	0	4	0
ENSDNVG00010011423	MCM4	22	38	16	11	2	9	1	5	3
ENSDNVG00010011424	MED24	3	14	5	3	0	0	0	0	0
ENSDNVG00010011425	NA	0	1	0	0	0	0	0	0	0
ENSDNVG00010011427	CTRL	1	4	1	1	0	0	0	0	0
ENSDNVG00010011428	TOLLIP	0	2	1	1	1	0	1	0	0
ENSDNVG00010011429	CDK5	8	17	3	5	0	3	0	5	0
ENSDNVG00010011430	NA	0	2	2	1	0	0	0	1	0
ENSDNVG00010011431	RRM2B	11	31	6	2	0	2	0	1	0
ENSDNVG00010011432	RANBP3L	13	24	6	5	1	5	0	4	2
ENSDNVG00010011433	NA	2	5	0	1	0	1	0	0	0
ENSDNVG00010011434	NA	10	24	21	10	1	8	1	2	1
ENSDNVG00010011435	PPP2R5D	0	1	0	1	1	1	0	0	0
ENSDNVG00010011436	SLC22A18	5	11	0	1	0	1	1	1	0
ENSDNVG00010011437	NA	7	15	2	5	0	5	1	6	2
ENSDNVG00010011438	SYNRG	5	4	1	5	0	4	0	1	0
ENSDNVG00010011439	myzap	3	7	1	0	0	3	0	0	0
ENSDNVG00010011440	NA	0	5	0	0	0	0	0	1	0
ENSDNVG00010011441	ATP6V1C1	30	44	23	20	2	15	1	6	4
ENSDNVG00010011444	NA	317	360	165	341	43	215	80	132	59
ENSDNVG00010011446	KCNQ1	3	2	0	1	0	2	0	0	1
ENSDNVG00010011448	CRH	1	0	0	3	0	1	1	0	0
ENSDNVG00010011449	NA	2	1	1	4	0	0	0	1	0
ENSDNVG00010011450	RRS1	2	1	0	0	0	0	0	0	0
ENSDNVG00010011451	MEA1	94	114	68	36	0	13	1	17	9
ENSDNVG00010011453	NA	7	7	2	0	0	0	0	1	0
ENSDNVG00010011454	NA	34	72	36	13	1	7	0	5	4
ENSDNVG00010011455	PLCXD3	0	0	0	1	1	1	0	1	0
ENSDNVG00010011456	UBR5	129	171	78	36	5	23	6	14	1
ENSDNVG00010011457	CHRNB4	0	2	1	5	1	2	0	1	0
ENSDNVG00010011458	TRPM5	7	7	8	6	0	3	1	2	1
ENSDNVG00010011460	NA	0	0	0	1	0	0	0	1	0
ENSDNVG00010011462	NA	45	50	14	17	5	7	1	3	4
ENSDNVG00010011463	TAGLN3	1	6	2	4	1	5	0	2	1
ENSDNVG00010011465	TLK2	6	22	9	7	0	7	0	5	1
ENSDNVG00010011466	NA	2	2	1	4	0	2	0	1	0
ENSDNVG00010011467	NA	2	0	0	0	0	0	0	0	0
ENSDNVG00010011469	ABHD10	9	12	1	1	1	2	1	0	0
ENSDNVG00010011470	NA	6	8	4	1	0	1	0	1	0
ENSDNVG00010011471	TRARG1	0	1	0	0	0	0	0	0	0
ENSDNVG00010011473	NA	21	29	16	26	0	12	1	0	4
ENSDNVG00010011474	rpl37	142	141	67	46	1	12	9	6	3
ENSDNVG00010011475	HCN4	1	4	1	2	1	1	1	0	0
ENSDNVG00010011476	TSSC4	16	44	14	23	0	6	2	6	6
ENSDNVG00010011477	NA	17	21	12	9	1	6	0	4	0
ENSDNVG00010011479	DUSP14	3	7	4	4	1	1	0	2	1
ENSDNVG00010011480	NA	1	1	0	2	0	0	0	1	0
ENSDNVG00010011481	DCTN5	0	1	0	0	0	0	0	0	0
ENSDNVG00010011482	PHLDB2	180	251	120	194	26	132	29	84	37
ENSDNVG00010011483	NA	2	3	0	0	0	0	0	0	0
ENSDNVG00010011484	GOSR1	2	4	5	1	0	1	0	1	0
ENSDNVG00010011485	NA	1	2	0	1	0	2	0	0	0
ENSDNVG00010011488	ODF3	1	1	0	1	0	0	0	0	0
ENSDNVG00010011489	PDGFA	80	99	76	76	11	59	10	27	16
ENSDNVG00010011490	CPD	5	2	4	4	0	3	0	0	0
ENSDNVG00010011491	C7	1	1	2	1	2	0	0	0	0
ENSDNVG00010011493	mettl2a	9	5	4	5	1	0	1	1	2
ENSDNVG00010011495	PLCXD2	0	4	0	0	0	2	0	0	0
ENSDNVG00010011496	TADA2A	6	7	1	9	0	1	0	0	1
ENSDNVG00010011499	NA	0	1	0	0	0	0	0	0	0
ENSDNVG00010011500	C6	4	2	1	3	1	5	2	0	1
ENSDNVG00010011501	KLF10	1	1	1	0	1	2	0	0	0
ENSDNVG00010011502	NA	0	1	0	0	0	0	0	0	0
ENSDNVG00010011503	FOXL3	0	0	2	5	0	3	1	1	0
ENSDNVG00010011504	NPEPPS	110	172	73	47	0	18	4	33	8
ENSDNVG00010011505	HERC1	180	301	171	87	12	52	7	35	19
ENSDNVG00010011508	NPR2	24	27	12	10	2	1	0	5	2
ENSDNVG00010011510	MAD1L1	11	12	5	12	1	6	5	1	2
ENSDNVG00010011512	PTDSS2	5	2	1	1	0	1	0	0	0
ENSDNVG00010011514	ACACA	9	8	1	3	1	7	0	0	4
ENSDNVG00010011515	KPNB1	188	310	150	54	6	26	3	21	8
ENSDNVG00010011518	NA	0	0	0	1	0	0	0	0	0
ENSDNVG00010011521	CD81	129	205	76	81	2	40	7	20	11
ENSDNVG00010011522	NA	26	60	15	13	0	5	1	7	2
ENSDNVG00010011523	IQGAP2	76	161	46	43	0	26	8	16	4
ENSDNVG00010011525	NA	0	2	0	1	0	0	0	0	0
ENSDNVG00010011526	NECTIN3	60	76	24	23	1	12	3	10	1
ENSDNVG00010011527	NA	0	1	1	0	0	0	0	0	1
ENSDNVG00010011531	DHRS7B	3	10	0	0	1	0	0	0	0
ENSDNVG00010011532	NA	10	21	13	8	0	1	0	1	1
ENSDNVG00010011535	NA	1	2	0	1	0	0	0	0	0
ENSDNVG00010011537	NA	15	23	10	0	0	1	0	1	0
ENSDNVG00010011538	SETD2	21	18	3	4	0	1	2	1	0
ENSDNVG00010011539	TSPAN32	2	4	3	2	0	1	0	0	0
ENSDNVG00010011541	NA	0	0	0	1	0	1	0	1	0
ENSDNVG00010011542	RPUSD2	16	30	25	11	0	0	0	3	1
ENSDNVG00010011544	NA	1	0	0	3	1	0	0	1	0
ENSDNVG00010011545	FBXL22	2	7	1	0	0	1	0	0	0
ENSDNVG00010011547	NA	19	30	11	5	0	5	1	8	1
ENSDNVG00010011548	NA	2	0	1	0	0	1	0	0	1
ENSDNVG00010011549	NA	17	43	25	17	0	10	0	0	0
ENSDNVG00010011551	USP3	62	104	38	30	2	13	2	6	4
ENSDNVG00010011552	TMIGD1	2	4	3	0	0	0	0	0	0
ENSDNVG00010011555	LANCL1	4	2	4	1	0	3	0	2	0
ENSDNVG00010011556	CCDC32	4	3	2	2	0	2	0	1	2
ENSDNVG00010011557	NA	1	0	0	0	0	0	0	0	0
ENSDNVG00010011558	BLMH	116	175	97	43	3	31	3	16	6
ENSDNVG00010011560	F2RL2	3	5	0	0	0	0	0	0	0
ENSDNVG00010011561	NA	0	0	0	0	0	1	0	0	0
ENSDNVG00010011563	VPS13C	52	68	15	24	3	14	3	9	2
ENSDNVG00010011564	TMEM41B	3	10	1	3	1	0	0	1	0
ENSDNVG00010011565	EFCAB9	0	1	1	0	0	0	0	0	0
ENSDNVG00010011566	F2R	24	28	16	10	0	5	0	0	0
ENSDNVG00010011567	SLC6A4	2	11	4	6	0	1	1	1	1
ENSDNVG00010011569	MUC6	1	3	5	1	0	2	0	0	0
ENSDNVG00010011570	PRKAR1B	22	29	9	3	2	6	3	3	2
ENSDNVG00010011571	F2RL1	9	9	17	2	0	2	0	0	0
ENSDNVG00010011572	NA	0	7	0	0	0	0	0	0	0
ENSDNVG00010011573	MYL1	0	0	0	3	0	0	1	0	0
ENSDNVG00010011574	rps23	493	617	305	237	17	100	45	72	40
ENSDNVG00010011575	NA	9	42	2	1	0	2	0	0	0
ENSDNVG00010011576	AATF	16	8	3	4	0	0	0	0	0
ENSDNVG00010011577	arpc1a	125	158	90	228	36	148	38	85	47
ENSDNVG00010011578	SH2D1B	0	0	0	0	0	0	0	0	0
ENSDNVG00010011579	LHX1	1	2	1	1	0	1	0	0	0
ENSDNVG00010011581	MAP2	6	3	1	14	0	4	2	7	1
ENSDNVG00010011582	CIP2A	6	10	3	7	2	9	0	1	0
ENSDNVG00010011583	NSRP1	32	74	23	22	2	16	2	11	3
ENSDNVG00010011584	KPNA7	1	8	2	2	0	0	0	2	1
ENSDNVG00010011585	MYH15	16	25	8	11	1	12	0	0	0
ENSDNVG00010011587	NA	1	0	1	0	0	0	0	0	0
ENSDNVG00010011588	ELFN1	2	3	1	9	2	3	2	7	1
ENSDNVG00010011591	PRKAA1	0	1	0	1	0	0	0	0	0
ENSDNVG00010011592	GDA	2	15	2	3	0	2	0	0	1
ENSDNVG00010011595	rpe	16	44	13	9	0	9	1	5	0
ENSDNVG00010011596	ANXA1	31	12	18	22	4	24	0	0	0
ENSDNVG00010011597	ATG10	1	2	0	1	0	0	0	0	0
ENSDNVG00010011598	TTC33	0	1	1	5	0	0	1	2	1
ENSDNVG00010011599	ZNF740	0	0	1	4	0	0	0	1	0
ENSDNVG00010011601	TTYH3	68	106	30	17	1	4	1	11	1
ENSDNVG00010011602	NA	2	9	4	2	0	2	0	0	0
ENSDNVG00010011603	SSH2	3	3	0	0	0	2	1	1	0
ENSDNVG00010011604	MUC6	1	6	2	17	2	7	1	1	3
ENSDNVG00010011605	UNC80	2	8	1	5	3	2	0	1	0
ENSDNVG00010011606	IFT57	5	11	3	18	0	11	2	2	5
ENSDNVG00010011608	CD47	21	26	11	16	1	5	2	4	1
ENSDNVG00010011613	TMEM184A	0	1	0	0	0	0	0	0	0
ENSDNVG00010011614	CRHBP	0	1	0	0	1	0	0	1	0
ENSDNVG00010011616	TRPM1	3	2	3	4	0	3	1	3	0
ENSDNVG00010011617	OSTF1	6	41	12	22	0	9	0	2	2
ENSDNVG00010011618	ANKRD13B	0	0	0	0	0	0	0	1	0
ENSDNVG00010011621	NA	0	1	0	0	0	0	0	0	0
ENSDNVG00010011622	prune2	10	8	3	2	1	2	0	2	0
ENSDNVG00010011623	CBLB	25	48	20	13	0	3	0	10	3
ENSDNVG00010011624	SSBP2	54	92	41	16	1	17	1	2	5
ENSDNVG00010011628	NA	0	6	1	0	0	0	0	0	0
ENSDNVG00010011631	aggf1	97	167	57	45	3	7	1	15	6
ENSDNVG00010011633	PMS2	18	22	10	8	0	4	2	1	5
ENSDNVG00010011635	ACOT12	4	5	2	6	0	2	0	0	0
ENSDNVG00010011636	FBN2	59	106	32	177	14	70	21	51	28
ENSDNVG00010011637	ABHD15	52	97	57	26	5	17	2	16	9
ENSDNVG00010011638	ALCAM	43	38	8	9	1	10	2	6	2
ENSDNVG00010011639	ZCCHC9	14	31	19	19	1	20	2	7	2
ENSDNVG00010011641	PTGER4	6	5	4	1	0	0	0	0	0
ENSDNVG00010011642	IMPDH2	0	1	2	0	0	1	0	0	0
ENSDNVG00010011644	RUSC2	1	1	0	0	0	0	0	0	0
ENSDNVG00010011645	TAOK1	19	22	8	6	0	4	2	0	0
ENSDNVG00010011647	pde8b	15	23	2	5	0	0	1	0	0
ENSDNVG00010011648	AIMP2	102	178	73	32	2	27	1	12	2
ENSDNVG00010011649	NA	6	12	2	7	0	2	2	0	0
ENSDNVG00010011650	NA	4	2	4	1	0	1	1	0	2
ENSDNVG00010011651	ADARB2	4	3	2	1	1	3	0	0	1
ENSDNVG00010011652	YTHDC2	16	12	3	4	3	4	0	0	1
ENSDNVG00010011653	BBX	112	198	60	57	3	22	6	11	7
ENSDNVG00010011654	WDR37	3	13	5	3	0	4	2	2	0
ENSDNVG00010011655	KLHDC3	0	1	0	0	0	0	0	0	0
ENSDNVG00010011656	DAB2	8	11	4	7	0	1	3	0	1
ENSDNVG00010011659	SLC12A2	59	109	48	25	4	13	2	8	2
ENSDNVG00010011660	NUFIP2	4	2	1	1	0	0	0	0	1
ENSDNVG00010011661	GNPTG	44	45	22	23	3	10	0	4	0
ENSDNVG00010011662	CRYBA1	0	1	0	0	0	0	1	1	0
ENSDNVG00010011663	NFKBIZ	5	11	2	4	0	5	2	3	2
ENSDNVG00010011664	WDR41	71	174	77	30	1	8	6	10	4
ENSDNVG00010011667	NA	5	5	3	5	0	1	0	1	2
ENSDNVG00010011669	GTPBP4	80	120	48	41	1	27	2	4	12
ENSDNVG00010011670	C9	3	11	2	3	0	0	0	2	0
ENSDNVG00010011671	NA	12	13	2	6	0	2	1	0	1
ENSDNVG00010011672	NXPE3	1	2	0	2	0	1	0	0	0
ENSDNVG00010011673	PRRC1	7	32	15	21	1	3	0	1	1
ENSDNVG00010011674	NA	0	2	0	3	0	1	0	0	0
ENSDNVG00010011675	TSR3	38	36	28	24	0	10	4	7	6
ENSDNVG00010011676	KIF9	12	13	1	9	1	2	1	4	1
ENSDNVG00010011678	PITRM1	99	125	61	28	1	14	6	18	6
ENSDNVG00010011679	mrpl2	0	8	0	2	1	0	0	0	0
ENSDNVG00010011680	FYB1	4	6	1	5	1	2	0	0	0
ENSDNVG00010011681	UBE2I	42	39	14	23	3	4	8	6	1
ENSDNVG00010011682	LRIG1	29	47	22	13	1	5	1	3	1
ENSDNVG00010011683	NA	0	1	1	0	0	0	0	0	0
ENSDNVG00010011684	NA	24	28	9	8	0	3	1	9	3
ENSDNVG00010011685	NA	70	91	35	35	1	9	2	10	2
ENSDNVG00010011686	PFKP	68	122	46	30	1	18	0	20	10
ENSDNVG00010011687	CTNND2	25	39	18	25	0	11	2	2	7
ENSDNVG00010011688	PTK7	18	29	3	11	1	2	1	3	1
ENSDNVG00010011689	AP3B1	76	92	29	29	4	19	3	11	1
ENSDNVG00010011690	RPL24	53	85	35	66	3	21	8	9	2
ENSDNVG00010011691	KCTD5	25	44	21	20	3	13	1	8	4
ENSDNVG00010011692	atp8b5a	13	24	9	21	3	16	4	5	5
ENSDNVG00010011694	MCC	22	38	19	4	2	7	1	3	3
ENSDNVG00010011695	NA	35	58	22	48	2	10	5	8	3
ENSDNVG00010011696	BAIAP2L1	4	4	5	5	0	2	0	0	3
ENSDNVG00010011697	TRPM3	0	0	1	2	0	3	0	0	0
ENSDNVG00010011698	PACS1	10	13	1	1	0	2	4	3	1
ENSDNVG00010011699	ZBTB11	31	37	12	9	2	5	0	4	1
ENSDNVG00010011701	NA	8	11	2	5	1	0	0	1	0
ENSDNVG00010011702	SNRNP48	9	15	3	5	0	1	2	3	0
ENSDNVG00010011703	BRI3	39	57	20	25	0	8	3	11	5
ENSDNVG00010011704	MYL3	1	0	0	0	0	1	0	0	0
ENSDNVG00010011705	LARP4B	9	21	8	6	1	4	0	1	3
ENSDNVG00010011706	DHRS11	0	0	1	0	0	1	0	0	0
ENSDNVG00010011707	ZPLD1	1	0	0	1	0	0	0	0	0
ENSDNVG00010011708	NA	0	0	0	0	0	0	0	0	0
ENSDNVG00010011709	UNC13B	4	6	1	1	0	1	0	1	0
ENSDNVG00010011710	ROPN1L	5	9	4	1	0	1	0	1	1
ENSDNVG00010011711	AKAP10	5	6	1	1	0	0	2	0	0
ENSDNVG00010011712	DCP2	29	35	16	13	0	10	3	1	4
ENSDNVG00010011713	TECPR1	7	4	1	2	0	2	1	1	1
ENSDNVG00010011714	KLHL18	3	6	2	1	0	0	0	1	0
ENSDNVG00010011715	CKMT2	1	1	0	1	0	1	0	0	0
ENSDNVG00010011717	PCNP	6	7	3	5	0	3	0	1	1
ENSDNVG00010011718	TRMT10C	13	29	8	6	1	6	0	1	4
ENSDNVG00010011719	MARCHF6	102	190	91	24	2	14	5	21	5
ENSDNVG00010011724	MEGF10	1	0	0	3	0	1	0	0	0
ENSDNVG00010011725	NA	3	6	1	5	0	0	0	0	0
ENSDNVG00010011726	CLTC	89	158	60	34	2	22	4	14	3
ENSDNVG00010011727	NA	5	4	1	5	0	3	3	1	0
ENSDNVG00010011728	CUL9	3	4	1	0	0	0	0	0	0
ENSDNVG00010011731	REEP5	43	67	20	22	1	10	3	13	6
ENSDNVG00010011732	SENP7	2	6	0	5	0	3	0	4	3
ENSDNVG00010011736	HS3ST6	0	1	0	1	0	0	0	1	1
ENSDNVG00010011737	CMBL	0	0	0	1	0	1	0	0	0
ENSDNVG00010011740	NA	1	2	2	0	0	1	0	0	0
ENSDNVG00010011741	C5orf63	1	4	1	3	0	1	0	4	0
ENSDNVG00010011742	NA	0	2	0	4	0	0	0	0	0
ENSDNVG00010011746	NA	3	2	1	11	0	4	1	9	6
ENSDNVG00010011747	GPER1	2	1	1	1	0	0	0	0	0
ENSDNVG00010011748	PRTFDC1	12	25	7	5	0	1	1	1	1
ENSDNVG00010011749	STOML2	7	33	5	6	1	4	0	2	1
ENSDNVG00010011750	FAHD1	23	50	11	3	0	0	3	0	1
ENSDNVG00010011751	APC	122	155	50	41	1	17	4	20	3
ENSDNVG00010011752	NA	21	21	9	21	1	3	2	5	5
ENSDNVG00010011754	DHX40	1	0	1	1	0	1	0	0	0
ENSDNVG00010011755	RICTOR	22	24	8	1	1	2	0	3	3
ENSDNVG00010011756	NA	8	19	8	3	0	9	0	5	3
ENSDNVG00010011758	IMPG2	5	4	1	11	1	4	0	1	0
ENSDNVG00010011760	NA	53	74	32	42	4	17	3	9	5
ENSDNVG00010011761	DAP	4	3	2	9	0	4	0	1	0
ENSDNVG00010011763	NA	2	0	0	0	0	0	0	0	0
ENSDNVG00010011765	TBRG4	4	4	3	3	0	0	6	0	0
ENSDNVG00010011766	CMBL	10	48	16	1	1	4	0	0	2
ENSDNVG00010011768	NA	9	6	4	2	1	1	0	1	0
ENSDNVG00010011770	CMBL	0	0	0	2	0	0	0	0	0
ENSDNVG00010011771	LMNB1	101	125	67	29	0	12	5	7	5
ENSDNVG00010011773	NA	21	35	22	15	1	11	2	8	5
ENSDNVG00010011774	NA	15	28	15	6	0	2	1	3	2
ENSDNVG00010011779	NA	28	37	18	20	2	22	3	9	5
ENSDNVG00010011780	ANKRD33B	0	1	0	0	0	1	0	0	0
ENSDNVG00010011783	NA	1	7	0	0	0	0	0	0	0
ENSDNVG00010011784	PHAX	24	10	12	13	0	4	0	4	0
ENSDNVG00010011785	OSMR	13	15	12	2	0	0	0	4	0
ENSDNVG00010011786	NACAD	4	2	0	1	0	0	0	0	0
ENSDNVG00010011788	ALDH7A1	40	71	31	28	0	5	3	4	0
ENSDNVG00010011789	ABI3BP	2	5	3	27	4	15	6	5	2
ENSDNVG00010011791	CCM2	2	3	0	1	0	1	0	0	0
ENSDNVG00010011792	NA	0	1	0	0	1	0	0	0	0
ENSDNVG00010011793	NA	3	9	4	4	0	3	0	5	0
ENSDNVG00010011795	LIFR	6	14	10	6	0	0	0	0	0
ENSDNVG00010011796	ALB	7	15	4	1	0	1	0	0	0
ENSDNVG00010011797	NA	0	0	0	0	0	0	0	0	0
ENSDNVG00010011798	NA	19	57	14	4	0	3	0	3	0
ENSDNVG00010011801	NA	1	2	2	1	0	1	0	0	3
ENSDNVG00010011803	NA	12	35	13	18	0	10	1	6	2
ENSDNVG00010011804	PIGO	0	0	0	0	0	0	0	0	0
ENSDNVG00010011806	FASTKD5	2	5	3	1	0	1	0	1	0
ENSDNVG00010011808	NA	10	12	6	7	0	2	0	7	0
ENSDNVG00010011809	EPB41L4A	54	87	25	68	3	26	3	10	11
ENSDNVG00010011810	NA	0	2	0	0	0	0	0	0	0
ENSDNVG00010011811	FANCG	0	6	2	0	0	0	1	0	0
ENSDNVG00010011812	NA	4	9	5	0	0	0	0	0	1
ENSDNVG00010011813	CCT5	111	152	82	47	5	26	5	18	12
ENSDNVG00010011815	RNF24	2	0	1	7	0	2	0	0	0
ENSDNVG00010011816	SMARCD3	7	14	3	8	1	1	0	0	1
ENSDNVG00010011817	ATPSCKMT	2	3	1	0	0	0	0	0	0
ENSDNVG00010011818	VCP	81	131	61	33	8	14	7	11	1
ENSDNVG00010011821	SEMA5A	12	10	0	7	0	1	1	3	0
ENSDNVG00010011822	SMOX	0	3	0	2	0	1	0	1	0
ENSDNVG00010011823	GRAMD2B	2	1	0	2	0	1	0	0	0
ENSDNVG00010011824	NA	40	59	24	16	2	5	4	17	5
ENSDNVG00010011826	NA	6	6	3	3	0	0	1	4	0
ENSDNVG00010011827	chmp3	13	9	9	7	0	6	1	2	5
ENSDNVG00010011828	CHPF2	4	6	0	2	0	3	0	2	0
ENSDNVG00010011829	ZFAND5	5	4	1	1	0	0	0	0	0
ENSDNVG00010011831	NA	1	0	0	0	0	0	0	0	0
ENSDNVG00010011832	EGFLAM	21	24	10	17	2	3	0	1	2
ENSDNVG00010011834	NA	3	9	0	0	0	0	0	0	0
ENSDNVG00010011835	RASSF6	12	32	9	2	1	2	0	0	0
ENSDNVG00010011836	CEMIP2	5	24	9	7	0	6	1	0	2
ENSDNVG00010011838	TPPP	1	10	3	3	2	1	1	1	0
ENSDNVG00010011840	STARD4	0	1	0	6	1	0	1	5	0
ENSDNVG00010011841	KDM3A	44	68	38	25	2	10	1	24	3
ENSDNVG00010011842	DNAJB5	2	3	1	2	1	2	0	1	1
ENSDNVG00010011843	CXCL8	1	2	0	0	0	1	0	0	0
ENSDNVG00010011844	NA	38	39	11	32	4	18	2	6	1
ENSDNVG00010011846	TENT4A	15	18	8	5	0	1	0	1	0
ENSDNVG00010011848	NA	1	0	0	0	0	1	0	0	0
ENSDNVG00010011849	NA	5	2	1	3	0	3	1	7	2
ENSDNVG00010011851	NA	10	30	4	7	1	1	0	2	0
ENSDNVG00010011853	CTNNA2	75	100	48	21	3	20	0	1	1
ENSDNVG00010011855	NA	1	3	1	0	0	1	0	0	0
ENSDNVG00010011858	MTRR	4	19	8	7	1	13	1	3	2
ENSDNVG00010011860	NA	0	0	0	0	0	0	0	1	0
ENSDNVG00010011861	ZNF608	75	88	31	31	4	23	5	15	6
ENSDNVG00010011864	NA	1	4	1	0	0	0	0	0	0
ENSDNVG00010011866	CPLANE1	99	130	50	21	4	16	3	7	5
ENSDNVG00010011867	MRPS26	17	35	10	8	0	2	1	0	0
ENSDNVG00010011869	MFSD14B	3	2	1	2	0	0	0	0	0
ENSDNVG00010011871	NA	8	8	5	9	2	4	0	3	1
ENSDNVG00010011875	YPEL2	0	0	0	1	0	0	0	1	0
ENSDNVG00010011876	MTHFD2L	101	179	63	13	3	7	2	6	5
ENSDNVG00010011878	NA	2	1	1	6	0	1	1	2	0
ENSDNVG00010011879	FASTKD3	15	48	14	11	0	3	0	6	2
ENSDNVG00010011883	NA	8	6	2	2	0	1	0	1	0
ENSDNVG00010011885	DRC3	3	1	0	1	0	0	0	0	1
ENSDNVG00010011886	NA	3	10	2	4	0	0	1	0	0
ENSDNVG00010011888	NA	4	8	2	0	0	1	0	1	0
ENSDNVG00010011890	PDPK1	63	95	71	19	4	22	4	11	4
ENSDNVG00010011894	CDS1	9	14	6	8	0	5	0	3	2
ENSDNVG00010011895	CSNK1G3	34	48	16	15	1	8	0	3	1
ENSDNVG00010011896	TFG	76	103	45	52	11	53	9	32	14
ENSDNVG00010011897	UVSSA	10	11	3	7	1	3	1	0	1
ENSDNVG00010011898	EREG	22	38	13	2	0	0	0	2	1
ENSDNVG00010011899	NA	49	57	29	18	1	10	1	2	2
ENSDNVG00010011900	ADGRG7	0	2	0	0	0	0	0	0	0
ENSDNVG00010011901	CTBP1	76	122	54	49	2	24	7	18	10
ENSDNVG00010011902	NA	0	0	0	1	0	0	0	0	0
ENSDNVG00010011903	CEP120	20	21	9	16	3	4	1	7	1
ENSDNVG00010011904	TMEM45A	0	0	0	1	0	0	0	1	0
ENSDNVG00010011907	TOMM70	163	295	90	53	4	21	5	24	10
ENSDNVG00010011909	PRKG2	0	2	1	4	1	4	0	0	2
ENSDNVG00010011910	CT55	0	0	1	0	2	0	0	0	0
ENSDNVG00010011911	NIT2	35	29	10	8	1	2	2	4	0
ENSDNVG00010011912	NA	20	31	9	51	3	20	5	13	3
ENSDNVG00010011913	NUP155	58	83	32	13	2	6	2	6	2
ENSDNVG00010011914	PRDM6	11	11	1	4	0	1	0	0	0
ENSDNVG00010011915	TBC1D23	12	17	8	6	1	4	0	4	0
ENSDNVG00010011917	THNSL2	9	16	10	3	1	5	2	2	0
ENSDNVG00010011918	CMSS1	15	24	15	7	3	4	0	2	0
ENSDNVG00010011919	SNX24	18	30	18	12	1	12	3	11	3
ENSDNVG00010011920	EIF2AK3	52	55	33	30	5	20	3	16	8
ENSDNVG00010011921	NIPBL	191	246	133	70	3	30	9	26	9
ENSDNVG00010011923	HDAC4	88	186	72	44	4	26	8	20	6
ENSDNVG00010011924	MAEA	34	49	31	22	4	7	1	5	0
ENSDNVG00010011925	SNX2	88	115	60	22	3	14	3	14	4
ENSDNVG00010011926	FILIP1L	29	46	6	12	0	8	1	3	2
ENSDNVG00010011927	MOGS	1	1	0	0	0	0	0	0	0
ENSDNVG00010011928	TMEM30B	15	23	4	4	1	1	0	0	2
ENSDNVG00010011930	DCBLD2	34	72	17	19	0	4	1	12	5
ENSDNVG00010011931	RASGEF1B	0	3	0	2	1	1	0	1	0
ENSDNVG00010011932	SLC1A3	10	10	12	15	0	11	0	4	1
ENSDNVG00010011934	TWIST2	98	120	45	67	14	59	11	38	35
ENSDNVG00010011935	COL8A1	6	6	4	16	1	9	1	12	3
ENSDNVG00010011936	il11ra	0	1	0	2	0	0	0	0	0
ENSDNVG00010011937	NA	72	126	61	29	4	16	3	16	9
ENSDNVG00010011938	SPATA22	0	3	0	0	0	0	0	0	0
ENSDNVG00010011939	ST3GAL6	3	3	4	3	0	1	1	2	2
ENSDNVG00010011941	NDUFA10	39	44	19	6	1	4	1	6	4
ENSDNVG00010011943	SNCAIP	2	3	1	8	1	0	0	2	0
ENSDNVG00010011944	ABCG2	11	36	6	2	0	2	0	0	0
ENSDNVG00010011945	IMMT	83	159	50	11	0	8	0	10	4
ENSDNVG00010011946	CNTFR	0	2	0	0	0	0	0	0	0
ENSDNVG00010011947	ABI2	86	169	63	39	4	14	1	8	5
ENSDNVG00010011948	GDPD1	10	9	2	5	0	0	0	0	0
ENSDNVG00010011950	PKD2	7	7	3	9	0	2	1	3	1
ENSDNVG00010011951	PRLR	1	1	2	1	0	0	0	0	0
ENSDNVG00010011952	PTCD3	68	96	48	12	0	6	1	16	3
ENSDNVG00010011953	SPP1	5	15	13	6	2	5	1	8	0
ENSDNVG00010011954	cpox	25	31	14	9	1	2	1	5	2
ENSDNVG00010011955	LOX	24	47	12	14	1	2	0	8	2
ENSDNVG00010011956	NA	30	34	23	11	2	4	1	3	0
ENSDNVG00010011957	NA	59	75	37	29	1	10	0	11	4
ENSDNVG00010011959	NBEAL1	42	48	13	6	2	12	2	3	1
ENSDNVG00010011960	POLR1A	55	71	30	19	0	12	1	9	3
ENSDNVG00010011961	GPR161	17	16	3	10	2	3	0	3	1
ENSDNVG00010011962	INCENP	31	60	14	12	0	6	5	2	4
ENSDNVG00010011963	TIPRL	42	52	24	35	3	11	2	5	5
ENSDNVG00010011965	H1fnt	7	7	4	7	1	9	0	0	2
ENSDNVG00010011966	KMT5B	94	156	48	66	6	23	5	16	7
ENSDNVG00010011967	SPARCL1	1	2	0	4	1	2	0	0	2
ENSDNVG00010011968	SFT2D2	3	0	0	4	1	2	0	0	0
ENSDNVG00010011969	SRFBP1	58	108	57	24	2	9	1	3	3
ENSDNVG00010011970	FGFRL1	6	12	3	12	1	3	2	3	1
ENSDNVG00010011971	TH	1	0	0	0	0	0	0	0	0
ENSDNVG00010011972	TBX19	0	0	0	1	0	0	0	0	0
ENSDNVG00010011973	NA	17	38	7	15	0	6	2	7	0
ENSDNVG00010011974	MXD4	2	3	2	10	0	2	0	4	0
ENSDNVG00010011975	PRR16	1	0	0	0	0	0	0	0	0
ENSDNVG00010011976	HSD17B4	51	75	26	24	1	13	2	17	6
ENSDNVG00010011978	NA	22	32	6	11	1	5	1	3	3
ENSDNVG00010011979	NA	53	132	36	21	2	10	1	14	1
ENSDNVG00010011980	PRR11	15	25	7	1	1	1	0	2	0
ENSDNVG00010011981	DPT	3	0	0	0	0	4	0	3	0
ENSDNVG00010011982	PTH2R	3	5	0	2	0	2	1	2	1
ENSDNVG00010011983	RPS13	267	411	152	121	4	39	15	32	15
ENSDNVG00010011984	FOXI3	0	1	2	7	1	1	0	1	0
ENSDNVG00010011985	TNFAIP8	4	4	4	12	0	2	1	4	0
ENSDNVG00010011986	NXN	17	33	14	6	1	8	2	6	2
ENSDNVG00010011987	MRPL1	37	46	17	10	3	3	1	3	5
ENSDNVG00010011990	NA	45	74	37	16	1	7	1	4	0
ENSDNVG00010011992	RPLP2	88	116	65	194	11	71	32	51	25
ENSDNVG00010011993	NME7	51	56	55	22	1	9	5	5	3
ENSDNVG00010011994	GRID2	7	10	10	2	0	2	1	1	1
ENSDNVG00010011995	DMXL1	79	126	73	38	0	16	7	8	4
ENSDNVG00010011996	ZFYVE28	1	3	1	5	0	1	0	1	0
ENSDNVG00010011997	SPAG16	2	3	0	0	1	0	0	0	0
ENSDNVG00010011998	SLC47A2	3	5	0	2	0	0	0	0	0
ENSDNVG00010011999	SOX6	10	20	5	19	1	8	1	9	0
ENSDNVG00010012002	PIDD1	0	0	0	0	0	0	0	0	1
ENSDNVG00010012004	WDFY3	231	325	190	58	7	26	4	21	23
ENSDNVG00010012005	BLZF1	18	52	12	15	2	19	0	2	1
ENSDNVG00010012006	SLC47A1	0	1	0	0	0	0	0	0	0
ENSDNVG00010012008	CCDC181	5	8	2	5	2	3	0	0	0
ENSDNVG00010012010	PIK3C2A	81	100	48	32	0	16	3	16	4
ENSDNVG00010012011	ACP6	8	21	6	6	1	4	0	1	1
ENSDNVG00010012012	DTWD2	3	3	1	1	0	1	0	1	0
ENSDNVG00010012013	BCL9	35	50	20	11	0	5	1	6	3
ENSDNVG00010012015	VPS53	11	17	4	11	0	4	0	3	1
ENSDNVG00010012018	SEMA6A	59	124	40	41	6	23	2	10	8
ENSDNVG00010012019	NA	52	81	36	47	2	22	3	12	4
ENSDNVG00010012022	POGLUT1	9	15	3	4	0	0	0	0	0
ENSDNVG00010012026	ACADL	89	119	47	38	3	22	7	17	6
ENSDNVG00010012027	Tmed11	0	0	0	1	0	0	0	0	0
ENSDNVG00010012028	COMMD10	7	20	28	28	0	11	1	5	3
ENSDNVG00010012031	NA	0	0	0	2	0	0	0	0	0
ENSDNVG00010012032	HSD17B11	5	22	6	6	1	4	1	1	1
ENSDNVG00010012033	SPON2	4	21	2	5	0	4	1	1	0
ENSDNVG00010012034	NA	10	4	2	4	1	0	0	1	0
ENSDNVG00010012035	ARL14EPL	4	4	0	1	0	2	3	0	0
ENSDNVG00010012036	PIKFYVE	5	3	2	3	0	5	0	0	1
ENSDNVG00010012037	GEMIN4	5	16	6	5	0	3	0	1	0
ENSDNVG00010012038	ADPRH	28	37	20	18	3	6	0	8	8
ENSDNVG00010012039	PLEKHA7	15	38	8	9	0	2	1	0	2
ENSDNVG00010012040	SMYD1	7	6	1	8	1	8	1	1	0
ENSDNVG00010012041	NA	7	23	5	15	1	7	4	5	2
ENSDNVG00010012042	NA	60	106	61	31	1	13	7	36	12
ENSDNVG00010012043	IGSF3	1	1	0	0	0	0	0	0	0
ENSDNVG00010012044	LVRN	11	15	3	18	0	6	0	2	0
ENSDNVG00010012045	SLBP	14	15	11	10	0	2	0	3	0
ENSDNVG00010012046	GTF2E2	14	30	14	3	2	1	0	2	2
ENSDNVG00010012048	ULK2	127	215	90	32	4	17	7	16	7
ENSDNVG00010012049	REEP1	4	0	0	2	0	3	0	0	0
ENSDNVG00010012051	PTGFRN	3	6	2	3	0	6	1	1	0
ENSDNVG00010012052	RBPMS	8	12	3	0	0	0	1	0	0
ENSDNVG00010012053	PHRF1	44	96	45	36	6	26	6	12	3
ENSDNVG00010012054	IDH1	51	90	33	16	1	7	0	12	5
ENSDNVG00010012055	GLOD4	13	13	4	7	0	1	0	1	0
ENSDNVG00010012057	NA	0	0	0	2	0	0	1	0	1
ENSDNVG00010012058	SH2D4A	3	6	1	1	0	0	0	0	0
ENSDNVG00010012060	NA	22	31	18	7	0	1	0	2	0
ENSDNVG00010012061	CHMP2B	9	12	4	4	0	3	0	2	1
ENSDNVG00010012062	RASSF7	2	9	3	2	0	0	0	0	0
ENSDNVG00010012063	CSGALNACT1	0	1	0	2	0	1	0	3	0
ENSDNVG00010012064	NA	7	6	0	4	0	2	1	1	1
ENSDNVG00010012066	C2orf80	0	1	0	0	0	0	0	0	0
ENSDNVG00010012067	RMND5A	9	28	16	10	0	10	1	4	1
ENSDNVG00010012069	RAD51C	23	61	25	8	1	3	2	14	2
ENSDNVG00010012071	VTI1A	4	4	4	13	2	2	0	0	1
ENSDNVG00010012072	KLHL8	54	156	29	16	2	7	3	12	5
ENSDNVG00010012074	RNF103	15	21	5	15	1	8	2	5	5
ENSDNVG00010012075	POU1F1	0	1	1	1	0	3	0	0	1
ENSDNVG00010012078	SUCLG1	22	48	12	5	1	2	2	3	2
ENSDNVG00010012079	FAM53A	11	10	5	6	1	2	1	6	1
ENSDNVG00010012080	ZDHHC6	99	148	86	60	7	26	5	30	18
ENSDNVG00010012083	AFF1	5	9	0	2	2	4	0	2	0
ENSDNVG00010012084	TRIM37	55	80	41	19	3	15	3	12	2
ENSDNVG00010012086	NUCB2	39	55	14	25	1	10	1	1	1
ENSDNVG00010012087	SLC25A28	8	19	1	10	0	1	0	0	0
ENSDNVG00010012089	ENTPD7	2	11	6	4	2	5	0	1	1
ENSDNVG00010012093	BMPR1B	6	14	0	6	0	3	1	6	2
ENSDNVG00010012094	RRAS2	40	39	44	14	0	10	2	1	1
ENSDNVG00010012095	cox15	0	1	0	1	0	0	0	0	0
ENSDNVG00010012096	ahr1b	0	0	1	0	0	0	0	0	0
ENSDNVG00010012097	DOC2B	2	2	1	7	0	1	1	0	0
ENSDNVG00010012098	RIC8A	58	93	27	36	3	17	5	17	6
ENSDNVG00010012099	CUTC	5	13	7	2	0	1	1	1	1
ENSDNVG00010012100	GC	3	7	1	0	0	0	0	0	0
ENSDNVG00010012101	RANBP3L	0	2	0	0	0	1	2	1	0
ENSDNVG00010012102	INTS10	77	95	31	39	1	12	5	6	3
ENSDNVG00010012103	XPNPEP1	30	57	20	15	0	7	0	9	1
ENSDNVG00010012104	NADK2	18	34	14	5	1	1	1	3	1
ENSDNVG00010012105	ADAM22	0	2	0	2	0	2	0	0	0
ENSDNVG00010012106	NA	1	2	0	1	0	1	0	0	0
ENSDNVG00010012107	SKP2	6	12	7	2	1	5	0	0	1
ENSDNVG00010012109	HGSNAT	1	2	2	0	0	0	0	0	0
ENSDNVG00010012110	LETM1	53	59	24	19	3	7	1	5	1
ENSDNVG00010012111	LMBRD2	63	107	56	49	2	16	7	11	2
ENSDNVG00010012112	SKA2	51	73	32	30	2	11	4	11	6
ENSDNVG00010012113	ZNF740	3	5	6	2	1	1	0	0	0
ENSDNVG00010012114	HAUS3	9	20	9	4	2	4	2	1	1
ENSDNVG00010012115	BET1L	3	17	5	13	1	2	0	3	0
ENSDNVG00010012118	TACC3	103	125	54	20	1	9	3	8	3
ENSDNVG00010012120	TMEM9B	80	141	84	44	8	29	7	29	20
ENSDNVG00010012121	AREG	0	2	8	1	0	1	0	0	0
ENSDNVG00010012123	HTR1F	4	2	3	2	0	3	1	1	2
ENSDNVG00010012125	LRP5	10	25	9	12	0	3	2	5	1
ENSDNVG00010012126	RUFY3	29	49	17	16	2	6	2	7	5
ENSDNVG00010012127	LCOR	58	72	32	15	2	7	4	12	4
ENSDNVG00010012128	SHFL	3	5	0	2	1	4	0	0	0
ENSDNVG00010012130	NA	7	3	0	3	0	0	0	1	0
ENSDNVG00010012132	ILDR2	0	1	0	0	0	1	0	2	0
ENSDNVG00010012134	KAZALD1	8	8	0	32	3	16	7	11	4
ENSDNVG00010012135	PCDH15	14	16	9	3	4	11	1	5	4
ENSDNVG00010012137	RPIA	42	85	15	13	1	0	0	5	0
ENSDNVG00010012138	PDZK1	3	17	4	1	1	0	0	0	0
ENSDNVG00010012139	ABCC2	10	77	9	1	0	1	0	0	0
ENSDNVG00010012140	NA	7	13	3	6	0	1	0	2	1
ENSDNVG00010012141	Ahr	1	0	2	0	0	0	0	1	0
ENSDNVG00010012145	NA	16	19	11	13	1	12	1	7	5
ENSDNVG00010012146	GPR89A	7	11	1	4	0	2	1	4	0
ENSDNVG00010012148	GRSF1	3	20	5	0	0	1	0	0	0
ENSDNVG00010012149	FGFR3	37	130	25	259	31	78	50	57	49
ENSDNVG00010012150	IL7R	4	5	0	2	0	0	0	0	0
ENSDNVG00010012152	NA	6	16	9	5	1	3	1	3	0
ENSDNVG00010012153	NA	8	7	2	0	0	1	0	1	0
ENSDNVG00010012154	NA	48	67	35	14	1	7	1	25	4
ENSDNVG00010012155	NA	4	2	3	2	0	1	0	1	1
ENSDNVG00010012157	NA	57	118	16	1	0	1	0	0	3
ENSDNVG00010012158	DNMBP	3	1	0	1	0	2	0	0	0
ENSDNVG00010012159	SPEF2	2	5	3	5	1	0	0	0	0
ENSDNVG00010012161	DCK	3	11	1	4	0	3	0	1	0
ENSDNVG00010012163	NA	4	9	6	8	1	4	0	1	1
ENSDNVG00010012164	NA	4	3	2	4	1	5	0	0	1
ENSDNVG00010012165	SLC4A4	25	49	10	14	0	0	1	3	1
ENSDNVG00010012166	ZMAT1	11	11	4	6	1	2	0	4	1
ENSDNVG00010012168	MAEL	7	19	5	6	0	0	0	2	1
ENSDNVG00010012169	LRRTM1	3	0	1	0	0	0	0	0	0
ENSDNVG00010012170	ARL4C	1	2	0	0	0	0	0	0	0
ENSDNVG00010012172	NA	0	0	0	0	0	0	0	1	0
ENSDNVG00010012175	ACSL5	3	26	5	1	0	0	0	1	0
ENSDNVG00010012176	NA	13	10	8	7	0	0	0	6	0
ENSDNVG00010012178	NA	8	9	8	9	1	3	0	3	0
ENSDNVG00010012181	NA	2	1	1	1	1	3	0	0	0
ENSDNVG00010012187	SLIT1	0	1	0	0	0	1	0	3	0
ENSDNVG00010012188	NA	261	253	188	262	23	135	35	127	51
ENSDNVG00010012190	NA	0	0	0	1	0	0	0	0	1
ENSDNVG00010012191	NA	0	1	3	1	0	0	0	0	0
ENSDNVG00010012194	NA	0	1	1	0	0	0	0	0	1
ENSDNVG00010012195	GPA33	4	12	2	1	3	1	2	4	3
ENSDNVG00010012196	NA	0	1	0	0	0	0	0	1	0
ENSDNVG00010012198	TLX1	1	0	0	0	0	0	0	0	0
ENSDNVG00010012200	NA	0	2	0	0	0	0	0	1	0
ENSDNVG00010012203	NA	2	1	0	0	0	0	0	0	0
ENSDNVG00010012204	NA	0	1	0	0	0	1	0	0	0
ENSDNVG00010012206	NA	17	19	13	11	0	1	0	0	2
ENSDNVG00010012207	NA	13	21	7	3	0	3	1	3	0
ENSDNVG00010012209	TECTB	0	0	0	3	0	0	0	0	0
ENSDNVG00010012210	HPGDS	4	7	4	0	0	1	1	0	1
ENSDNVG00010012213	NA	0	0	0	1	0	3	0	1	1
ENSDNVG00010012215	NA	1	0	1	0	0	0	0	0	0
ENSDNVG00010012219	NA	43	43	15	13	0	6	0	10	1
ENSDNVG00010012223	AP3S1	34	46	31	13	0	10	0	7	4
ENSDNVG00010012224	NA	2	1	0	0	0	3	0	0	0
ENSDNVG00010012225	SMARCAD1	65	83	23	20	5	9	2	11	7
ENSDNVG00010012227	NA	6	8	3	13	0	1	0	0	0
ENSDNVG00010012229	NA	1	1	1	1	0	0	0	0	0
ENSDNVG00010012230	NA	55	100	20	13	2	11	3	10	9
ENSDNVG00010012231	NA	63	213	128	15	1	5	2	7	3
ENSDNVG00010012233	NA	0	0	0	1	0	1	0	0	0
ENSDNVG00010012235	ATG12	11	5	5	5	0	1	0	1	1
ENSDNVG00010012236	NA	77	82	42	9	0	1	1	8	1
ENSDNVG00010012240	RCSD1	0	0	0	0	0	1	0	0	0
ENSDNVG00010012241	NA	0	1	0	0	0	0	0	0	0
ENSDNVG00010012242	CDO1	2	7	2	17	2	9	1	6	4
ENSDNVG00010012243	NA	1	0	0	0	0	2	1	0	0
ENSDNVG00010012244	NA	4	2	1	12	1	3	0	1	1
ENSDNVG00010012245	NA	5	14	7	3	1	1	1	2	1
ENSDNVG00010012246	NA	0	8	1	0	0	0	1	2	0
ENSDNVG00010012248	NA	0	1	0	0	0	0	0	0	0
ENSDNVG00010012249	NA	0	0	0	0	0	1	0	0	0
ENSDNVG00010012250	GJA5	6	2	1	9	0	16	1	3	1
ENSDNVG00010012252	NA	23	40	22	15	2	10	2	2	2
ENSDNVG00010012253	NA	0	2	0	0	0	0	0	0	0
ENSDNVG00010012254	NA	0	0	0	2	0	2	0	0	0
ENSDNVG00010012256	TMED7	31	53	14	21	1	3	3	3	3
ENSDNVG00010012257	NA	3	2	2	2	0	1	3	3	1
ENSDNVG00010012258	NA	1	0	1	2	0	2	0	0	0
ENSDNVG00010012259	NA	6	8	0	5	4	1	1	7	2
ENSDNVG00010012261	NA	19	64	23	14	0	1	1	4	3
ENSDNVG00010012264	NA	20	43	6	1	0	3	0	4	2
ENSDNVG00010012265	NA	0	0	0	0	0	0	1	0	0
ENSDNVG00010012267	NA	5	2	0	1	0	0	0	0	0
ENSDNVG00010012269	FEM1C	5	6	2	2	0	0	0	2	0
ENSDNVG00010012270	NA	30	47	21	17	0	5	2	11	4
ENSDNVG00010012271	STYXL2	6	3	0	5	0	0	0	1	0
ENSDNVG00010012277	NA	0	0	1	0	0	0	0	0	0
ENSDNVG00010012278	KANSL1L	14	24	6	0	1	1	0	2	1
ENSDNVG00010012279	NA	3	6	0	10	0	4	2	0	0
ENSDNVG00010012280	POU2F1	35	60	33	19	4	10	0	12	4
ENSDNVG00010012281	ALDH1A1	0	1	1	1	0	0	0	0	0
ENSDNVG00010012282	ADCY2	26	35	10	23	3	4	0	16	5
ENSDNVG00010012284	NA	6	11	0	2	1	2	0	0	0
ENSDNVG00010012286	NA	36	61	40	37	2	7	5	12	3
ENSDNVG00010012292	DCAF6	34	58	19	30	5	18	6	7	5
ENSDNVG00010012294	SRD5A1	50	84	29	26	2	9	3	1	3
ENSDNVG00010012299	NSUN2	57	76	36	28	1	14	4	10	2
ENSDNVG00010012303	NA	4	3	0	1	0	0	0	0	0
ENSDNVG00010012305	NA	0	1	1	1	0	1	1	0	0
ENSDNVG00010012307	NA	2	10	4	1	0	0	0	0	0
ENSDNVG00010012309	BRD9	248	497	251	185	25	76	21	86	40
ENSDNVG00010012310	AGXT2	8	39	18	8	0	3	0	4	3
ENSDNVG00010012311	GABRR3	1	1	0	4	0	2	0	0	0
ENSDNVG00010012314	pgpep1l	1	3	0	2	0	1	0	0	0
ENSDNVG00010012315	NA	0	1	0	0	0	0	0	0	0
ENSDNVG00010012318	NA	11	5	5	4	2	2	0	2	2
ENSDNVG00010012322	DNAJC21	47	56	39	22	2	13	0	3	2
ENSDNVG00010012324	herc3	0	11	1	4	0	0	0	0	0
ENSDNVG00010012327	TRIP13	57	121	45	15	2	17	2	7	4
ENSDNVG00010012331	BRIX1	36	63	26	18	0	7	3	4	2
ENSDNVG00010012333	UBE2QL1	19	18	18	0	2	2	0	2	1
ENSDNVG00010012334	PHKG1	2	1	0	1	0	1	1	2	0
ENSDNVG00010012335	RIOX2	8	12	3	2	0	3	1	7	1
ENSDNVG00010012336	NA	14	18	7	8	3	9	0	4	0
ENSDNVG00010012337	RPH3AL	1	1	0	0	0	0	0	1	0
ENSDNVG00010012339	MED10	36	52	32	10	0	12	0	8	5
ENSDNVG00010012340	C1qtnf3	5	3	7	159	3	69	11	42	14
ENSDNVG00010012341	MPZL1	13	12	3	2	0	4	0	3	0
ENSDNVG00010012342	NA	24	31	12	14	1	9	0	6	1
ENSDNVG00010012344	AMACR	25	44	30	19	1	16	3	14	9
ENSDNVG00010012346	SLC45A2	9	23	1	12	0	6	0	3	1
ENSDNVG00010012348	RAI14	52	44	25	38	3	20	3	11	9
ENSDNVG00010012349	TGFBR1	10	13	4	1	0	3	1	0	2
ENSDNVG00010012350	NA	59	122	30	11	2	12	3	4	1
ENSDNVG00010012351	DCTN6	56	64	34	11	0	9	2	7	4
ENSDNVG00010012352	CD247	0	2	0	2	0	2	0	0	0
ENSDNVG00010012353	RXFP3	2	10	1	5	1	2	0	4	0
ENSDNVG00010012354	CDKL2	3	9	3	2	1	2	1	2	0
ENSDNVG00010012355	CREG1	0	1	0	0	0	0	0	0	0
ENSDNVG00010012356	NA	13	16	4	0	1	7	0	7	1
ENSDNVG00010012357	NFX1	122	176	47	55	5	16	4	21	11
ENSDNVG00010012358	RCHY1	61	172	54	37	2	7	2	18	3
ENSDNVG00010012359	CRYBG3	21	10	4	6	1	3	3	2	1
ENSDNVG00010012360	TARS1	61	74	44	26	0	17	3	9	7
ENSDNVG00010012362	PDLIM5	4	9	0	1	1	0	0	2	0
ENSDNVG00010012364	RECK	66	71	24	36	1	7	1	6	3
ENSDNVG00010012365	EPHA6	4	9	5	1	0	0	1	3	0
ENSDNVG00010012366	NPR3	73	110	44	34	5	20	5	5	4
ENSDNVG00010012369	ARL6	7	13	1	2	0	3	0	0	1
ENSDNVG00010012370	CCSER1	17	15	10	9	6	8	1	0	0
ENSDNVG00010012371	GJA8	0	0	0	2	0	0	0	0	0
ENSDNVG00010012372	HRAS	0	3	1	0	0	0	0	0	0
ENSDNVG00010012373	NA	21	38	30	10	1	8	2	11	3
ENSDNVG00010012375	MMRN1	0	3	2	0	0	0	0	0	0
ENSDNVG00010012376	NA	0	0	2	0	0	0	0	0	0
ENSDNVG00010012377	USP49	7	4	0	0	0	1	0	1	0
ENSDNVG00010012379	IVD	10	56	17	11	2	5	2	7	2
ENSDNVG00010012381	SNCA	6	6	4	5	0	2	0	3	3
ENSDNVG00010012382	NA	14	9	4	3	0	0	1	3	0
ENSDNVG00010012383	NA	48	91	35	18	0	10	1	3	1
ENSDNVG00010012384	LRRC14B	3	1	0	0	0	1	0	0	1
ENSDNVG00010012386	NA	1	2	1	0	0	1	0	1	1
ENSDNVG00010012387	BYSL	1	0	1	1	0	1	0	0	0
ENSDNVG00010012388	FRAS1	86	98	19	17	2	12	3	12	1
ENSDNVG00010012389	SLC12A7	19	34	15	20	3	8	5	4	2
ENSDNVG00010012391	NA	0	0	0	2	0	0	1	0	0
ENSDNVG00010012392	NA	17	20	3	2	0	0	0	0	1
ENSDNVG00010012395	PARM1	1	0	0	0	0	0	0	0	0
ENSDNVG00010012396	NA	20	28	21	8	0	6	0	7	4
ENSDNVG00010012397	NA	0	1	0	0	0	0	0	0	0
ENSDNVG00010012399	SUB1	75	110	73	40	4	22	7	17	9
ENSDNVG00010012401	COPB1	69	121	48	44	2	15	2	10	5
ENSDNVG00010012402	NA	0	0	0	0	1	1	0	0	0
ENSDNVG00010012403	CCBE1	3	2	0	0	0	1	0	0	0
ENSDNVG00010012404	GLIPR2	1	1	0	1	0	1	0	0	0
ENSDNVG00010012405	psma1	29	49	23	10	1	6	0	1	1
ENSDNVG00010012406	MRPL17	19	15	6	4	0	2	2	2	1
ENSDNVG00010012407	ARHGEF39	6	13	1	1	0	0	0	0	0
ENSDNVG00010012408	PTPN13	94	113	55	33	2	17	4	21	11
ENSDNVG00010012409	PDE3B	16	20	11	24	1	13	0	8	0
ENSDNVG00010012410	SLC9A3	3	2	0	1	0	0	0	1	0
ENSDNVG00010012411	ZFR	54	77	28	25	1	10	6	12	2
ENSDNVG00010012412	CYP2R1	9	43	11	4	0	2	1	1	0
ENSDNVG00010012413	SYT12	2	3	1	2	0	2	0	0	0
ENSDNVG00010012415	ALG2	9	17	9	2	0	4	0	1	1
ENSDNVG00010012416	RHOT1	13	29	6	24	1	5	5	3	1
ENSDNVG00010012417	CSDE1	72	93	45	36	5	29	6	5	7
ENSDNVG00010012418	SEC61B	45	136	30	75	2	25	9	14	7
ENSDNVG00010012419	ASCL3	3	3	1	3	0	1	0	0	0
ENSDNVG00010012420	C11orf16	1	0	0	0	0	0	0	0	0
ENSDNVG00010012422	ODAD2	50	55	25	8	1	5	0	4	3
ENSDNVG00010012423	GOLPH3	4	7	2	2	0	0	0	0	0
ENSDNVG00010012425	TAF8	0	1	1	0	0	1	0	0	0
ENSDNVG00010012426	PDZD2	6	8	1	4	0	4	1	2	0
ENSDNVG00010012428	CALCB	4	2	2	3	1	1	0	0	2
ENSDNVG00010012429	MYOG	1	1	1	6	0	8	1	1	0
ENSDNVG00010012430	NR4A3	0	2	0	4	0	0	0	0	0
ENSDNVG00010012431	ADORA1	0	1	0	2	0	0	0	0	0
ENSDNVG00010012433	NA	1	0	0	0	0	0	0	0	0
ENSDNVG00010012434	BAHD1	2	1	0	0	1	1	0	1	1
ENSDNVG00010012436	NA	0	0	0	1	0	0	0	0	0
ENSDNVG00010012437	RIN2	9	5	4	3	2	0	2	2	1
ENSDNVG00010012438	CCDC112	16	26	12	10	2	8	1	7	2
ENSDNVG00010012439	NA	3	4	4	7	1	1	0	0	0
ENSDNVG00010012441	NA	8	13	3	3	0	0	2	2	0
ENSDNVG00010012442	KLHDC8A	1	0	0	1	0	0	1	2	0
ENSDNVG00010012443	STARD3	0	0	0	0	1	0	0	0	0
ENSDNVG00010012444	NA	0	0	0	0	0	0	0	0	0
ENSDNVG00010012446	B4GALNT4	24	79	16	224	29	109	32	54	28
ENSDNVG00010012450	SLC24A3	1	2	0	0	0	0	2	2	0
ENSDNVG00010012451	PGGT1B	16	26	19	18	2	9	1	3	2
ENSDNVG00010012454	NA	2	2	0	2	0	0	0	0	0
ENSDNVG00010012457	NA	3	17	7	37	3	7	1	10	1
ENSDNVG00010012458	NA	2	1	1	0	0	0	0	0	0
ENSDNVG00010012459	NA	15	14	9	8	0	4	0	0	2
ENSDNVG00010012460	NA	35	128	34	20	2	10	1	4	1
ENSDNVG00010012461	NA	1	1	1	0	0	2	0	1	1
ENSDNVG00010012463	NA	29	33	21	14	1	5	2	5	3
ENSDNVG00010012464	NA	6	16	1	12	0	2	0	0	1
ENSDNVG00010012465	NR1H4	7	33	5	0	0	0	0	0	0
ENSDNVG00010012466	TRIM36	5	2	2	0	0	2	0	0	0
ENSDNVG00010012467	NA	2	3	3	0	0	0	0	0	0
ENSDNVG00010012468	CDK12	3	14	1	8	1	6	3	3	1
ENSDNVG00010012469	NA	51	61	42	12	1	10	0	13	3
ENSDNVG00010012470	NAA20	0	0	1	0	0	0	0	0	0
ENSDNVG00010012471	NA	34	41	26	0	0	1	0	3	3
ENSDNVG00010012472	NA	0	0	0	0	0	2	0	0	0
ENSDNVG00010012473	CRNKL1	67	123	68	14	1	10	1	6	5
ENSDNVG00010012475	CFAP61	1	1	3	3	0	3	0	0	0
ENSDNVG00010012476	NA	37	54	8	29	5	33	3	6	2
ENSDNVG00010012478	KCNN2	11	10	6	24	4	12	1	12	5
ENSDNVG00010012479	MED1	60	92	33	36	4	11	4	13	2
ENSDNVG00010012481	SECISBP2	58	102	32	17	4	15	0	7	3
ENSDNVG00010012482	TLN1	11	12	4	5	0	1	0	0	0
ENSDNVG00010012483	CHIA	1	2	0	0	0	0	0	1	0
ENSDNVG00010012485	SEMA4D	73	108	38	48	6	14	7	8	2
ENSDNVG00010012486	NA	26	52	20	13	1	5	0	3	0
ENSDNVG00010012487	FMOD	0	0	0	3	0	0	1	0	0
ENSDNVG00010012488	FBXL20	50	88	26	17	3	4	2	3	4
ENSDNVG00010012490	CHSY3	8	6	2	4	0	1	0	0	1
ENSDNVG00010012493	CENPF	275	445	129	107	0	32	7	24	12
ENSDNVG00010012494	SYT2	1	4	0	0	0	0	0	0	0
ENSDNVG00010012495	IGHMBP2	17	11	3	10	0	1	1	0	1
ENSDNVG00010012496	NA	0	0	0	0	0	1	0	0	0
ENSDNVG00010012497	NA	25	35	9	15	0	7	2	3	3
ENSDNVG00010012498	RALGAPA2	43	110	18	12	0	8	0	3	0
ENSDNVG00010012499	ADAMTS19	74	74	15	7	0	1	1	0	0
ENSDNVG00010012500	NA	0	2	0	0	0	0	0	0	0
ENSDNVG00010012501	IL31RA	0	5	1	5	1	10	0	1	0
ENSDNVG00010012503	AP2A2	38	55	23	16	1	8	2	6	3
ENSDNVG00010012504	ETV7	0	0	0	0	0	0	0	0	0
ENSDNVG00010012505	NA	14	24	10	12	0	3	0	3	0
ENSDNVG00010012507	ROR2	34	20	6	4	2	0	0	2	0
ENSDNVG00010012508	KCTD20	32	28	22	22	1	3	2	7	1
ENSDNVG00010012511	GPATCH2	19	21	17	9	0	7	0	8	3
ENSDNVG00010012512	NA	17	76	15	54	1	12	1	3	0
ENSDNVG00010012514	PLPP1	1	4	0	1	0	0	0	0	1
ENSDNVG00010012515	PPP2CA	21	29	21	18	2	2	1	3	3
ENSDNVG00010012516	SLC27A6	4	6	3	1	1	0	0	1	2
ENSDNVG00010012517	NA	7	22	3	2	1	4	0	2	3
ENSDNVG00010012518	PURG	109	204	61	44	6	9	2	13	4
ENSDNVG00010012520	NA	23	24	9	6	0	5	1	3	1
ENSDNVG00010012522	UTP3	17	23	18	3	0	1	1	5	1
ENSDNVG00010012523	NA	48	49	22	14	0	6	5	2	2
ENSDNVG00010012524	SPATA17	3	4	1	2	0	0	0	0	0
ENSDNVG00010012525	PRELP	0	0	0	1	0	0	0	0	0
ENSDNVG00010012527	NA	0	0	0	1	0	0	0	0	0
ENSDNVG00010012528	NA	2	8	4	3	0	1	1	0	1
ENSDNVG00010012531	KIZ	16	22	9	5	0	3	1	3	0
ENSDNVG00010012532	NA	3	9	1	0	0	2	0	0	0
ENSDNVG00010012533	MTREX	26	36	6	8	2	8	0	5	1
ENSDNVG00010012534	ASIC2	15	20	13	19	2	15	2	8	6
ENSDNVG00010012535	NA	1	2	1	1	0	2	0	2	0
ENSDNVG00010012540	MINAR2	4	6	2	0	0	0	0	0	0
ENSDNVG00010012541	NA	16	23	10	5	1	6	1	5	0
ENSDNVG00010012545	S1PR3	194	216	226	56	4	29	15	22	15
ENSDNVG00010012546	KCTD3	30	50	30	27	2	9	3	5	0
ENSDNVG00010012547	NA	3	2	2	4	1	2	1	2	1
ENSDNVG00010012548	CKS2	34	28	23	3	1	6	1	2	1
ENSDNVG00010012549	NA	3	5	0	2	0	1	0	0	2
ENSDNVG00010012552	NA	1	0	1	0	0	0	1	0	0
ENSDNVG00010012553	XRN2	175	237	176	85	4	48	3	38	23
ENSDNVG00010012555	SYK	0	0	1	1	0	1	0	1	0
ENSDNVG00010012557	NA	4	10	5	1	0	3	1	7	2
ENSDNVG00010012558	MRPS30	86	119	58	27	3	19	1	10	7
ENSDNVG00010012559	NA	1	3	0	0	0	0	0	0	0
ENSDNVG00010012560	RPL19	85	139	108	113	0	65	12	19	5
ENSDNVG00010012561	NA	17	35	13	19	2	9	1	2	1
ENSDNVG00010012562	NA	3	1	0	0	0	2	0	0	0
ENSDNVG00010012565	NA	3	3	0	3	0	4	0	1	2
ENSDNVG00010012566	NA	3	9	7	4	0	2	3	4	1
ENSDNVG00010012568	NA	43	87	17	41	1	17	5	14	8
ENSDNVG00010012569	LRRC46	0	1	0	5	0	0	0	0	0
ENSDNVG00010012570	SHC3	0	1	1	1	0	1	0	1	0
ENSDNVG00010012571	NA	0	3	1	2	0	0	0	1	0
ENSDNVG00010012573	GADD45G	2	17	7	4	1	3	0	1	0
ENSDNVG00010012576	HINT1	55	101	65	34	3	7	4	11	2
ENSDNVG00010012577	DENND2D	0	2	0	1	0	1	0	0	0
ENSDNVG00010012579	WRN	43	53	24	21	1	10	4	11	4
ENSDNVG00010012580	SRSF3	124	152	83	63	7	34	5	26	24
ENSDNVG00010012581	NA	27	59	22	10	1	3	0	6	0
ENSDNVG00010012582	CEPT1	22	41	17	24	1	10	1	6	7
ENSDNVG00010012583	SMARCD2	4	0	2	1	0	0	0	0	0
ENSDNVG00010012584	NA	48	66	31	19	0	11	1	11	3
ENSDNVG00010012585	NFIL3	31	21	27	6	0	6	0	4	3
ENSDNVG00010012588	FGF10	1	3	0	0	0	0	0	1	0
ENSDNVG00010012589	LRIF1	26	42	22	16	2	2	2	2	3
ENSDNVG00010012591	NKX2-2	0	0	1	1	0	1	0	0	0
ENSDNVG00010012592	FAM13A	17	14	1	6	1	3	1	1	0
ENSDNVG00010012594	DIRAS2	3	9	2	5	0	7	2	8	6
ENSDNVG00010012595	DHX29	91	103	47	33	1	10	7	9	3
ENSDNVG00010012596	PSMC5	13	32	12	12	0	3	0	5	0
ENSDNVG00010012598	TGFB2	170	227	150	195	10	151	28	40	23
ENSDNVG00010012600	LYPLAL1	0	1	0	1	0	0	0	2	0
ENSDNVG00010012601	CTXN3	0	1	0	0	0	0	0	0	0
ENSDNVG00010012602	GPX8	31	24	17	13	1	6	1	11	3
ENSDNVG00010012604	NA	2	0	0	1	0	1	0	0	1
ENSDNVG00010012605	MCIDAS	1	0	0	0	0	0	0	0	0
ENSDNVG00010012607	USH2A	3	7	6	8	3	3	5	4	1
ENSDNVG00010012608	NA	0	0	0	1	0	0	0	1	0
ENSDNVG00010012611	GZMA	0	1	0	0	0	1	0	0	1
ENSDNVG00010012612	NA	0	1	2	0	0	2	0	0	0
ENSDNVG00010012613	SP2	20	23	7	11	0	8	1	5	0
ENSDNVG00010012614	NA	0	0	0	0	0	0	0	0	0
ENSDNVG00010012615	NA	3	3	0	2	0	3	0	0	1
ENSDNVG00010012616	UBE2T	15	19	8	7	0	8	1	1	1
ENSDNVG00010012617	ESM1	2	0	0	0	0	0	0	0	0
ENSDNVG00010012618	NA	0	1	0	0	0	0	0	0	0
ENSDNVG00010012620	RAPGEF3	47	51	13	10	1	4	0	3	0
ENSDNVG00010012622	NA	0	0	1	0	0	0	0	0	0
ENSDNVG00010012623	NA	10	8	0	2	3	1	0	0	0
ENSDNVG00010012626	MIER3	5	9	4	3	0	1	0	1	1
ENSDNVG00010012627	NA	18	10	12	13	1	3	0	3	1
ENSDNVG00010012628	PNPO	2	0	2	0	0	0	0	0	0
ENSDNVG00010012629	NA	0	0	1	1	0	0	0	1	0
ENSDNVG00010012631	TUBA8	0	0	0	1	0	0	0	0	1
ENSDNVG00010012632	SETD9	2	1	2	2	0	0	1	0	0
ENSDNVG00010012633	NA	0	1	1	0	0	0	0	0	0
ENSDNVG00010012635	ADIPOR1	20	49	13	24	6	16	3	7	2
ENSDNVG00010012638	NA	1	7	1	2	0	1	0	1	0
ENSDNVG00010012640	PRR15L	0	3	1	0	0	0	0	0	0
ENSDNVG00010012641	SNX18	6	6	3	1	0	1	2	0	0
ENSDNVG00010012644	CDK5RAP3	0	0	0	1	0	0	0	0	1
ENSDNVG00010012645	HSPB3	0	2	0	6	0	5	2	0	0
ENSDNVG00010012646	NA	3	1	0	3	1	2	4	1	3
ENSDNVG00010012647	NA	3	4	1	0	0	0	0	1	0
ENSDNVG00010012648	NA	71	125	59	14	1	3	1	6	5
ENSDNVG00010012649	TIMM17A	10	12	4	5	0	2	0	2	1
ENSDNVG00010012651	FST	2	1	0	11	1	3	1	1	4
ENSDNVG00010012652	NA	6	5	1	2	1	1	0	0	0
ENSDNVG00010012653	MTCH1	0	1	0	0	0	0	0	0	0
ENSDNVG00010012656	MOCS2	21	32	16	15	2	7	2	8	3
ENSDNVG00010012657	NA	0	0	0	1	0	1	0	0	0
ENSDNVG00010012658	ARL15	4	8	2	3	0	0	1	2	1
ENSDNVG00010012659	FTSJ3	4	5	1	2	0	0	0	0	0
ENSDNVG00010012660	NA	1	3	1	0	0	0	0	0	0
ENSDNVG00010012662	LMOD1	1	1	1	3	0	1	0	0	0
ENSDNVG00010012663	PIM1	1	2	1	1	2	2	0	0	1
ENSDNVG00010012664	ITGA1	10	29	7	3	0	3	0	7	0
ENSDNVG00010012667	TBC1D22B	1	4	1	1	0	3	1	0	0
ENSDNVG00010012668	ITGA2	11	15	3	17	0	4	0	3	1
ENSDNVG00010012669	CUL5	0	3	2	4	0	4	0	0	0
ENSDNVG00010012670	MAPK13	4	15	2	3	0	1	1	0	0
ENSDNVG00010012671	NA	13	19	9	8	1	2	1	2	2
ENSDNVG00010012672	ISL1	357	1061	200	5	0	3	1	0	2
ENSDNVG00010012673	MAPK14	2	2	0	2	0	0	0	0	0
ENSDNVG00010012674	SCN4A	0	0	0	1	0	0	1	0	0
ENSDNVG00010012675	PARP8	2	4	1	3	1	1	0	1	3
ENSDNVG00010012676	DENND5B	10	23	7	21	0	9	6	2	2
ENSDNVG00010012677	LHFPL2	40	42	15	15	2	6	2	8	6
ENSDNVG00010012678	SLC26A8	0	0	0	1	0	0	0	0	0
ENSDNVG00010012679	ARSB	5	10	6	5	0	2	0	1	0
ENSDNVG00010012680	CD79B	0	0	0	0	0	1	0	0	0
ENSDNVG00010012681	EMB	10	12	4	0	3	2	1	2	1
ENSDNVG00010012682	RARRES1	1	3	0	0	0	0	0	0	0
ENSDNVG00010012683	SCUBE2	1	1	1	6	0	0	0	0	0
ENSDNVG00010012684	MSH3	19	31	10	11	1	9	0	4	0
ENSDNVG00010012685	HCN1	2	2	0	0	0	0	0	1	0
ENSDNVG00010012687	NA	14	12	13	2	0	1	0	6	0
ENSDNVG00010012689	CHID1	10	16	7	2	0	4	0	3	0
ENSDNVG00010012690	PPP6R3	84	169	91	38	2	11	4	20	9
ENSDNVG00010012691	ANKRD55	0	2	1	2	0	0	0	0	0
ENSDNVG00010012692	IL6ST	46	46	8	26	2	4	2	3	2
ENSDNVG00010012693	TSPAN4	28	78	22	15	2	9	1	2	2
ENSDNVG00010012695	NFE2L1	11	8	1	7	0	0	1	1	0
ENSDNVG00010012697	POLR2L	9	13	4	6	2	5	1	0	0
ENSDNVG00010012698	NA	0	0	0	0	0	0	0	0	0
ENSDNVG00010012700	CBX1	89	123	81	23	1	9	4	9	8
ENSDNVG00010012701	MAP3K1	118	151	87	8	0	8	0	5	5
ENSDNVG00010012702	CD151	3	0	0	0	0	1	0	1	0
ENSDNVG00010012703	si:ch211-288d18.1	1	1	2	7	0	0	0	1	0
ENSDNVG00010012704	NA	1	2	0	0	1	0	0	0	0
ENSDNVG00010012705	RNH1	21	34	28	8	1	10	0	12	4
ENSDNVG00010012706	SKAP1	0	0	0	0	0	1	0	0	0
ENSDNVG00010012708	NA	2	2	0	1	0	2	0	3	1
ENSDNVG00010012709	LASP1	0	1	1	0	0	0	0	0	0
ENSDNVG00010012710	NA	1	0	0	0	0	0	0	0	0
ENSDNVG00010012711	NA	40	78	20	12	3	3	4	5	3
ENSDNVG00010012713	HOXB1	7	8	2	0	0	0	0	0	0
ENSDNVG00010012714	NA	0	3	0	3	0	1	0	0	0
ENSDNVG00010012715	HOXB2	4	11	4	5	0	1	1	6	3
ENSDNVG00010012718	HOXB3	12	12	7	0	0	0	1	0	0
ENSDNVG00010012719	NA	3	5	0	1	0	0	0	0	2
ENSDNVG00010012720	QARS1	4	15	2	6	0	3	1	1	0
ENSDNVG00010012722	NA	0	1	1	0	0	0	0	0	0
ENSDNVG00010012723	HOXB5	49	71	52	31	3	15	3	16	6
ENSDNVG00010012724	HOXB6	47	53	23	32	0	17	2	12	15
ENSDNVG00010012727	HOXB7	16	28	14	11	3	5	1	4	4
ENSDNVG00010012729	PSMD13	1	2	1	0	0	0	0	0	0
ENSDNVG00010012730	HOXB8	40	45	27	9	0	3	2	0	1
ENSDNVG00010012731	SIRT3	5	15	7	9	0	1	2	2	2
ENSDNVG00010012732	HOXB9	0	0	0	3	0	2	0	0	0
ENSDNVG00010012733	GDNF	2	8	0	1	0	1	0	0	1
ENSDNVG00010012734	DENND2B	56	66	48	15	3	6	2	11	2
ENSDNVG00010012735	RPL23	351	476	209	139	16	94	22	59	33
ENSDNVG00010012737	MRPS18A	268	409	178	160	6	50	20	38	24
ENSDNVG00010012738	NA	0	0	0	0	0	0	0	1	0
ENSDNVG00010012739	CWC25	32	37	20	10	2	8	1	4	2
ENSDNVG00010012741	NA	7	2	1	1	0	0	0	0	0
ENSDNVG00010012744	NA	155	218	103	76	4	15	1	11	5
ENSDNVG00010012745	TRIM66	0	1	0	1	0	0	0	1	0
ENSDNVG00010012747	NA	2	0	0	0	0	0	0	0	0
ENSDNVG00010012749	CPT1A	6	6	0	2	0	3	0	0	0
ENSDNVG00010012752	PIP4K2B	6	2	0	0	0	0	0	0	0
ENSDNVG00010012756	NA	0	1	0	0	0	0	0	0	0
ENSDNVG00010012757	INSC	0	1	1	3	0	1	0	3	0
ENSDNVG00010012758	PSMB3	111	169	68	45	4	15	6	18	6
ENSDNVG00010012759	NA	44	111	39	119	7	35	7	47	6
ENSDNVG00010012760	NA	6	3	3	0	0	0	0	2	0
ENSDNVG00010012761	NA	4	3	0	0	0	0	0	1	0
ENSDNVG00010012762	PLEKHM1	6	2	1	3	0	3	0	0	0
ENSDNVG00010012763	SCAMP1	10	26	12	8	3	2	0	5	0
ENSDNVG00010012764	NA	0	1	0	0	0	0	0	0	0
ENSDNVG00010012765	NA	0	0	0	0	0	1	0	0	0
ENSDNVG00010012767	NA	0	1	0	0	0	0	0	0	0
ENSDNVG00010012769	NA	0	2	0	0	0	0	0	0	0
ENSDNVG00010012770	KCNJ11	1	1	1	1	0	3	1	1	0
ENSDNVG00010012776	DMGDH	21	29	11	6	3	4	0	0	1
ENSDNVG00010012779	HOXB13	0	0	0	1	0	1	0	1	0
ENSDNVG00010012782	NA	86	233	40	66	12	100	2	6	0
ENSDNVG00010012784	NA	6	12	2	6	0	0	0	0	0
ENSDNVG00010012788	ANKRD34B	10	49	12	5	0	1	1	0	1
ENSDNVG00010012791	NA	2	6	0	3	0	1	0	0	0
ENSDNVG00010012793	NA	83	136	64	76	5	34	4	44	12
ENSDNVG00010012794	NA	3	4	0	2	0	0	0	0	0
ENSDNVG00010012795	NA	43	89	31	26	0	13	2	14	6
ENSDNVG00010012798	FAM151B	4	3	6	2	0	1	0	0	0
ENSDNVG00010012799	NA	0	0	0	0	0	0	0	0	0
ENSDNVG00010012801	NA	14	24	17	13	0	2	5	7	1
ENSDNVG00010012802	CALCOCO2	13	23	3	8	0	1	0	3	0
ENSDNVG00010012803	zfyve16	30	32	9	11	0	7	2	4	1
ENSDNVG00010012804	NA	1	6	4	2	0	0	0	0	0
ENSDNVG00010012805	IARS2	70	119	61	29	4	17	1	15	2
ENSDNVG00010012807	PSMA5	75	128	58	31	1	9	4	4	0
ENSDNVG00010012809	NA	5	12	5	5	0	2	0	2	2
ENSDNVG00010012810	NA	27	42	25	33	4	18	3	13	5
ENSDNVG00010012811	GRHPR	1	5	0	0	0	0	0	0	0
ENSDNVG00010012812	JMY	7	8	2	6	0	0	2	0	0
ENSDNVG00010012813	NA	1	0	0	0	0	0	0	0	0
ENSDNVG00010012815	ATP5MC3	65	167	29	21	0	2	3	3	1
ENSDNVG00010012821	NA	0	1	1	5	1	2	1	3	2
ENSDNVG00010012822	UBE2Z	5	7	3	3	0	0	1	0	0
ENSDNVG00010012826	SNF8	17	31	19	14	0	2	0	3	2
ENSDNVG00010012829	HOMER1	25	29	4	42	1	10	2	20	8
ENSDNVG00010012832	NA	5	10	9	3	1	1	0	1	0
ENSDNVG00010012833	MLLT6	0	1	0	0	0	1	1	1	0
ENSDNVG00010012834	NA	21	33	15	13	1	6	0	4	1
ENSDNVG00010012840	NA	3	5	0	18	0	8	0	7	1
ENSDNVG00010012841	NA	0	0	0	0	0	1	0	1	0
ENSDNVG00010012843	SRPK1	53	63	25	19	2	5	1	11	1
ENSDNVG00010012844	NA	0	1	0	0	0	0	0	0	0
ENSDNVG00010012845	CCDC125	18	31	7	15	0	4	2	5	4
ENSDNVG00010012846	NA	14	12	4	7	2	0	1	1	2
ENSDNVG00010012852	gtf2h2	41	90	46	24	3	3	4	8	8
ENSDNVG00010012854	GNAI3	1	2	0	3	0	0	0	3	0
ENSDNVG00010012856	NA	1	0	0	0	0	0	0	3	0
ENSDNVG00010012857	NA	4	2	3	36	0	10	4	28	7
ENSDNVG00010012859	TENT2	21	35	14	8	0	4	0	2	1
ENSDNVG00010012860	MARK1	40	66	17	12	1	5	0	5	0
ENSDNVG00010012861	NA	4	13	3	7	0	0	0	3	0
ENSDNVG00010012868	AMPD2	9	3	3	4	1	4	3	1	1
ENSDNVG00010012869	ESRRG	5	10	7	6	0	1	0	1	0
ENSDNVG00010012872	MTX3	2	1	0	1	0	0	0	0	0
ENSDNVG00010012874	NA	7	28	10	8	0	3	0	1	1
ENSDNVG00010012875	EPRS1	466	758	339	205	25	82	26	133	50
ENSDNVG00010012876	NA	0	0	1	0	0	0	0	0	0
ENSDNVG00010012877	NA	9	18	2	4	1	1	2	1	0
ENSDNVG00010012878	SLC6A17	0	1	0	1	1	1	0	0	0
ENSDNVG00010012879	KCNC4	0	0	0	0	0	1	0	0	0
ENSDNVG00010012880	NA	1	0	0	0	0	1	0	0	0
ENSDNVG00010012881	hecw2a	1	1	0	1	0	0	0	2	1
ENSDNVG00010012886	KCNA10	0	0	0	3	1	2	0	0	0
ENSDNVG00010012888	FRK	4	8	0	1	1	1	1	0	1
ENSDNVG00010012889	NA	37	71	13	12	2	5	1	9	1
ENSDNVG00010012892	FZD2	46	59	25	152	16	50	13	41	30
ENSDNVG00010012894	NA	35	24	10	11	1	18	0	7	3
ENSDNVG00010012895	NA	0	0	1	0	0	0	0	0	0
ENSDNVG00010012896	AHCYL1	5	17	3	4	1	2	1	1	1
ENSDNVG00010012897	NA	4	4	2	2	2	1	2	1	2
ENSDNVG00010012898	IGF2BP1	16	45	24	17	0	10	6	17	1
ENSDNVG00010012899	NA	2	5	1	2	0	1	1	0	0
ENSDNVG00010012900	NT5DC1	30	55	26	9	0	11	1	2	5
ENSDNVG00010012903	STRIP1	0	0	1	0	0	0	0	0	0
ENSDNVG00010012904	NA	0	2	1	0	0	0	0	1	0
ENSDNVG00010012905	NA	12	20	5	4	1	6	1	1	0
ENSDNVG00010012906	COL10A1	1	0	0	0	0	0	0	0	0
ENSDNVG00010012908	NA	5	3	1	2	0	5	0	0	0
ENSDNVG00010012909	SLC35F1	2	4	0	3	0	2	0	0	0
ENSDNVG00010012910	GNGT2	0	0	0	0	0	1	0	0	0
ENSDNVG00010012911	NA	3	0	0	3	0	0	0	2	0
ENSDNVG00010012912	ARHGAP18	38	43	16	18	1	16	2	6	5
ENSDNVG00010012915	NA	4	11	1	11	0	2	6	1	2
ENSDNVG00010012916	KLC4	4	3	0	2	1	0	1	0	0
ENSDNVG00010012917	ADAM11	0	0	0	0	0	1	0	0	0
ENSDNVG00010012919	TMEM81	0	1	1	0	0	0	0	0	0
ENSDNVG00010012920	NA	1	2	0	2	1	0	0	0	0
ENSDNVG00010012921	C1orf74	12	24	15	12	1	3	2	6	1
ENSDNVG00010012924	VNN1	1	3	1	0	0	0	0	1	0
ENSDNVG00010012925	NA	0	0	2	0	0	0	0	0	0
ENSDNVG00010012926	NA	23	43	22	12	0	5	1	9	0
ENSDNVG00010012928	NA	1	7	4	5	2	2	0	2	0
ENSDNVG00010012929	NA	30	55	30	14	0	8	1	9	0
ENSDNVG00010012931	VNN1	1	1	0	0	0	1	0	0	0
ENSDNVG00010012939	NA	13	21	3	7	1	5	3	5	2
ENSDNVG00010012940	NA	6	3	3	0	0	0	0	0	1
ENSDNVG00010012942	NA	25	27	15	12	1	8	4	7	2
ENSDNVG00010012945	NA	0	0	0	1	1	2	0	3	1
ENSDNVG00010012946	NA	1	1	1	0	0	1	0	1	0
ENSDNVG00010012948	NA	31	46	21	21	1	4	1	5	6
ENSDNVG00010012949	NA	41	31	19	7	0	3	0	1	3
ENSDNVG00010012950	NA	0	1	0	0	0	0	0	0	0
ENSDNVG00010012951	NA	60	76	26	46	3	19	12	16	2
ENSDNVG00010012953	L3MBTL3	26	26	7	6	2	0	0	1	0
ENSDNVG00010012957	NA	3	4	3	2	0	1	0	0	0
ENSDNVG00010012962	SAMD3	3	5	2	4	0	4	0	2	1
ENSDNVG00010012964	NA	1	1	0	0	0	0	0	1	0
ENSDNVG00010012965	NA	2	1	0	0	0	0	0	0	0
ENSDNVG00010012966	NA	44	92	16	15	3	10	1	11	10
ENSDNVG00010012968	NA	43	70	26	14	1	12	3	1	1
ENSDNVG00010012970	NA	17	34	23	15	1	4	0	3	3
ENSDNVG00010012972	NA	4	2	3	1	1	2	0	0	0
ENSDNVG00010012973	NA	0	0	1	0	0	0	0	1	0
ENSDNVG00010012975	TMEM200A	42	39	33	28	6	29	10	7	10
ENSDNVG00010012976	NA	0	0	0	1	0	1	1	0	0
ENSDNVG00010012977	NA	1	0	0	0	0	0	0	0	0
ENSDNVG00010012980	NA	4	4	2	1	0	3	0	1	0
ENSDNVG00010012981	RCOR1	31	50	26	12	1	4	2	7	3
ENSDNVG00010012982	NA	10	4	3	0	0	0	0	0	1
ENSDNVG00010012988	ZUP1	2	3	1	0	0	1	0	0	0
ENSDNVG00010012989	KDM5A	121	158	65	39	3	21	9	23	5
ENSDNVG00010012990	SLC16A4	0	5	1	1	0	0	0	3	1
ENSDNVG00010012991	NA	41	85	28	24	2	18	1	7	2
ENSDNVG00010012992	NA	3	4	4	5	0	0	1	2	1
ENSDNVG00010012993	POLR2F	4	4	2	0	0	0	0	3	1
ENSDNVG00010012994	HSF2	15	31	15	5	0	5	0	2	0
ENSDNVG00010012995	RAD17	44	104	27	17	2	11	2	12	4
ENSDNVG00010012996	MARVELD2	14	15	10	3	0	1	2	1	0
ENSDNVG00010012997	SERF1A	67	92	42	49	4	36	5	16	7
ENSDNVG00010012998	NA	17	19	2	7	0	5	0	2	1
ENSDNVG00010012999	THBS4	53	68	44	148	4	70	7	41	19
ENSDNVG00010013000	NA	76	87	68	20	4	14	5	16	6
ENSDNVG00010013001	CEMIP2	4	13	6	5	1	3	1	5	3
ENSDNVG00010013002	MCCC2	47	117	40	13	3	13	4	13	14
ENSDNVG00010013003	MRPS36	20	36	15	12	1	4	0	5	3
ENSDNVG00010013004	CENPH	41	67	32	12	1	9	1	4	1
ENSDNVG00010013005	EPB41L2	49	59	18	46	2	20	6	5	3
ENSDNVG00010013006	CCNB1	61	145	30	18	2	7	2	4	3
ENSDNVG00010013008	SLC30A5	50	72	37	21	1	12	1	15	8
ENSDNVG00010013010	PIK3R1	15	13	4	30	3	25	0	7	2
ENSDNVG00010013012	SERINC1	67	92	37	30	1	6	2	3	4
ENSDNVG00010013013	SDR39U1	4	9	0	7	0	0	0	2	0
ENSDNVG00010013014	MAP1B	294	250	114	93	3	93	11	32	16
ENSDNVG00010013015	NA	4	18	0	1	0	3	1	0	0
ENSDNVG00010013016	GPRC6A	0	0	0	0	0	1	0	0	0
ENSDNVG00010013017	NA	41	59	23	9	0	9	1	4	3
ENSDNVG00010013018	NA	0	0	0	2	0	0	0	0	0
ENSDNVG00010013020	MRPS27	22	32	11	6	0	4	1	4	2
ENSDNVG00010013021	HS3ST5	2	2	0	0	0	1	0	0	0
ENSDNVG00010013022	NA	2	1	1	2	0	1	0	2	1
ENSDNVG00010013023	RFX6	0	0	0	0	0	1	0	0	0
ENSDNVG00010013024	TNPO1	10	8	1	7	0	5	1	2	1
ENSDNVG00010013025	DAD1	1	2	1	3	0	1	0	1	0
ENSDNVG00010013026	NA	21	50	20	8	0	4	0	1	2
ENSDNVG00010013027	CCDC43	6	6	0	2	0	2	0	0	0
ENSDNVG00010013030	WNT9B	2	0	0	0	0	0	0	0	0
ENSDNVG00010013031	NA	0	1	0	3	0	5	0	0	0
ENSDNVG00010013032	dse	37	82	24	31	1	17	1	11	3
ENSDNVG00010013033	NA	0	0	0	0	0	1	0	0	0
ENSDNVG00010013034	MLC1	0	1	0	1	0	0	0	0	1
ENSDNVG00010013037	IL17REL	0	1	0	5	0	0	0	0	0
ENSDNVG00010013038	TPD52L1	19	38	14	7	1	6	0	4	0
ENSDNVG00010013039	PLXNC1	72	87	40	12	3	14	2	6	3
ENSDNVG00010013040	gosr2	2	1	0	0	0	1	2	0	0
ENSDNVG00010013041	PIM3	5	14	6	6	0	1	0	1	0
ENSDNVG00010013042	CRELD2	15	23	6	5	0	3	0	4	0
ENSDNVG00010013043	NA	4	4	1	3	0	2	0	1	1
ENSDNVG00010013044	NA	9	7	12	5	0	2	1	1	2
ENSDNVG00010013045	NA	10	20	7	4	1	1	2	0	0
ENSDNVG00010013047	ALG12	3	6	3	1	0	2	5	0	1
ENSDNVG00010013048	WNT3	0	0	0	0	0	1	0	1	0
ENSDNVG00010013049	NA	0	0	1	0	0	0	0	1	0
ENSDNVG00010013050	ARID5B	84	98	41	14	3	12	2	2	5
ENSDNVG00010013051	ZBED4	67	88	69	27	1	21	2	8	8
ENSDNVG00010013052	KITLG	1	3	1	3	0	0	1	0	0
ENSDNVG00010013053	SOCS2	0	0	0	1	0	2	0	0	0
ENSDNVG00010013056	TMTC3	158	263	63	92	1	18	11	15	12
ENSDNVG00010013057	NSF	4	8	0	3	1	2	0	1	1
ENSDNVG00010013058	CALHM4	0	2	2	0	0	0	0	0	0
ENSDNVG00010013059	BRD1	160	228	76	48	1	16	8	28	4
ENSDNVG00010013060	RTKN2	6	8	1	1	0	1	0	1	0
ENSDNVG00010013061	ROS1	2	1	0	4	1	8	0	0	1
ENSDNVG00010013062	CEP290	203	279	68	100	9	36	14	37	6
ENSDNVG00010013064	NA	6	1	2	0	0	0	0	0	0
ENSDNVG00010013065	NA	2	4	0	2	1	1	0	0	0
ENSDNVG00010013071	C12orf29	9	13	5	5	0	2	2	2	1
ENSDNVG00010013073	MED23	48	67	30	21	3	14	3	11	7
ENSDNVG00010013074	NA	3	7	3	8	0	1	0	0	0
ENSDNVG00010013077	IQUB	10	21	19	12	0	9	0	1	4
ENSDNVG00010013079	NA	43	56	34	8	2	7	4	3	3
ENSDNVG00010013082	NA	0	0	1	0	0	0	1	0	0
ENSDNVG00010013083	RWDD1	86	117	55	69	4	39	8	25	11
ENSDNVG00010013084	ASB15	52	105	40	16	0	4	1	4	4
ENSDNVG00010013087	LMOD2	0	0	0	1	0	0	0	0	0
ENSDNVG00010013089	RPF2	5	18	10	3	0	0	1	2	6
ENSDNVG00010013092	NRBF2	23	33	32	14	1	4	2	10	0
ENSDNVG00010013096	JMJD1C	248	282	127	100	10	32	12	36	12
ENSDNVG00010013100	NA	57	71	37	28	1	12	3	14	8
ENSDNVG00010013101	NTS	1	3	0	1	0	0	0	0	0
ENSDNVG00010013103	NA	12	13	9	5	0	3	0	0	1
ENSDNVG00010013104	CEP85L	32	44	28	23	2	4	2	4	1
ENSDNVG00010013105	RASSF9	14	9	5	6	1	1	0	3	2
ENSDNVG00010013108	DCBLD1	24	30	6	10	1	4	1	5	2
ENSDNVG00010013109	UBE2N	16	21	23	5	0	9	1	2	2
ENSDNVG00010013112	ALX1	29	29	34	33	3	21	3	7	9
ENSDNVG00010013113	REEP3	12	24	5	2	2	3	0	0	1
ENSDNVG00010013116	NA	3	2	0	3	0	2	0	1	0
ENSDNVG00010013117	NUDT4	39	54	40	20	0	8	3	8	2
ENSDNVG00010013118	SLC22A15	35	55	23	31	3	17	3	17	4
ENSDNVG00010013119	NA	3	2	0	0	0	0	0	0	0
ENSDNVG00010013120	gopc	21	10	4	7	1	6	2	4	0
ENSDNVG00010013121	LRRIQ1	0	3	0	6	0	4	0	1	1
ENSDNVG00010013123	NRG3	0	0	0	0	1	1	0	0	0
ENSDNVG00010013124	hyal6	0	0	0	1	0	1	0	0	0
ENSDNVG00010013125	CLVS2	6	11	5	1	0	2	0	0	0
ENSDNVG00010013126	NA	11	15	7	6	1	2	0	2	2
ENSDNVG00010013127	MCM9	6	0	3	3	0	3	1	0	0
ENSDNVG00010013128	NA	3	3	1	3	0	0	0	1	0
ENSDNVG00010013130	NA	5	0	3	4	2	1	0	1	0
ENSDNVG00010013132	NA	1	6	0	5	1	1	0	1	0
ENSDNVG00010013133	NA	26	35	20	8	0	5	0	4	2
ENSDNVG00010013134	KIAA0408	3	6	2	1	2	1	0	1	0
ENSDNVG00010013135	EEA1	96	92	30	51	3	13	9	21	1
ENSDNVG00010013137	ENPP3	2	10	2	4	0	2	0	0	0
ENSDNVG00010013138	CTNNA3	0	0	2	1	0	2	0	0	1
ENSDNVG00010013139	SPAM1	0	0	0	0	0	0	1	0	0
ENSDNVG00010013140	ARL8A	18	24	13	7	2	10	6	2	1
ENSDNVG00010013141	GPR37	3	4	3	4	1	6	1	2	1
ENSDNVG00010013143	NA	0	1	0	0	0	0	0	0	0
ENSDNVG00010013144	ALDH8A1	8	18	7	3	0	2	1	1	1
ENSDNVG00010013145	NA	0	1	0	0	0	1	0	1	0
ENSDNVG00010013146	NA	0	1	0	1	0	0	0	0	0
ENSDNVG00010013148	SPATS2L	37	43	43	152	21	90	42	28	21
ENSDNVG00010013149	kcnd2	3	5	0	2	1	2	0	0	2
ENSDNVG00010013150	HBS1L	38	71	34	26	1	13	5	5	1
ENSDNVG00010013152	TSPAN12	23	58	11	15	1	11	2	7	0
ENSDNVG00010013153	SLC6A15	45	65	43	6	1	4	0	5	5
ENSDNVG00010013154	NA	7	9	1	17	1	17	2	4	4
ENSDNVG00010013155	MAIP1	6	27	4	2	0	1	0	2	0
ENSDNVG00010013157	BTG1	24	37	24	54	0	21	13	28	16
ENSDNVG00010013159	REXO5	59	75	63	12	1	7	2	7	7
ENSDNVG00010013161	TYW5	7	7	4	4	0	0	0	3	3
ENSDNVG00010013162	NA	0	1	0	0	0	1	0	0	0
ENSDNVG00010013163	KRT16	0	1	0	1	0	0	0	0	0
ENSDNVG00010013164	MYB	2	5	4	4	4	4	0	1	1
ENSDNVG00010013165	DCN	124	148	46	259	9	62	12	19	7
ENSDNVG00010013166	C2orf69	4	4	0	1	0	0	0	0	0
ENSDNVG00010013167	NA	1	0	0	0	0	1	0	0	0
ENSDNVG00010013168	LUM	148	150	100	193	9	110	15	52	36
ENSDNVG00010013169	ING3	32	65	29	11	2	7	3	5	3
ENSDNVG00010013170	KERA	5	4	3	7	0	1	2	5	4
ENSDNVG00010013172	EPYC	0	0	0	31	2	6	4	15	3
ENSDNVG00010013173	SATB2	6	4	6	9	0	4	0	1	1
ENSDNVG00010013174	ATP2B1	179	231	94	118	7	30	12	23	10
ENSDNVG00010013175	GRM8	19	31	13	8	0	4	0	6	1
ENSDNVG00010013176	NA	37	54	17	12	1	13	5	26	2
ENSDNVG00010013177	GPATCH8	57	69	37	17	5	7	0	3	2
ENSDNVG00010013178	ZNF800	33	64	21	18	1	10	2	5	2
ENSDNVG00010013179	PLCL2	2	3	0	1	0	2	0	0	0
ENSDNVG00010013180	PLXNB2	119	124	34	50	0	14	6	10	0
ENSDNVG00010013181	POC1B	10	17	8	5	0	2	2	3	0
ENSDNVG00010013182	CPED1	1	1	0	2	0	2	0	3	0
ENSDNVG00010013183	AHI1	131	174	82	98	4	44	11	45	24
ENSDNVG00010013184	BOLL	6	9	1	4	2	5	1	1	0
ENSDNVG00010013185	DUSP6	1	2	1	6	1	6	2	1	6
ENSDNVG00010013186	WNT16	7	1	2	4	0	1	0	1	0
ENSDNVG00010013188	NA	279	337	194	108	3	42	12	26	19
ENSDNVG00010013189	MAPK11	54	90	30	12	2	5	2	8	5
ENSDNVG00010013190	NA	6	3	2	3	1	3	1	0	0
ENSDNVG00010013192	MAPK12	2	8	4	2	0	0	0	2	0
ENSDNVG00010013193	DAPK1	18	11	3	9	0	0	2	0	1
ENSDNVG00010013194	SLC40A1	5	9	1	9	0	4	0	0	0
ENSDNVG00010013195	KRR1	52	65	43	27	4	22	7	13	8
ENSDNVG00010013196	EYA4	21	21	9	22	0	15	1	16	6
ENSDNVG00010013197	PPFIA2	4	4	3	5	0	0	0	0	0
ENSDNVG00010013198	WDR75	46	58	37	29	1	14	6	7	10
ENSDNVG00010013199	GJA1	237	227	113	208	20	79	31	126	79
ENSDNVG00010013200	FAM184A	31	46	15	6	2	3	0	3	0
ENSDNVG00010013201	DNAJC5	1	0	1	2	0	0	0	1	0
ENSDNVG00010013202	FAM3C	31	115	28	26	1	11	2	11	1
ENSDNVG00010013203	CWC22	30	52	42	19	2	12	2	3	2
ENSDNVG00010013204	ctsla	97	126	65	38	3	15	4	12	5
ENSDNVG00010013205	THSD7A	6	11	2	2	2	2	0	0	0
ENSDNVG00010013207	C9orf85	6	9	4	0	0	0	0	5	1
ENSDNVG00010013208	FBP2	0	0	1	0	0	0	0	0	0
ENSDNVG00010013210	ACSS3	26	42	16	18	2	7	1	2	0
ENSDNVG00010013211	MAN1A1	63	128	33	21	0	6	0	5	5
ENSDNVG00010013212	FBP1	102	360	72	0	0	1	0	0	1
ENSDNVG00010013213	ZNF385B	7	26	3	26	1	7	1	6	1
ENSDNVG00010013214	TCF21	27	42	11	1	0	0	0	0	0
ENSDNVG00010013215	TMEM106B	22	49	10	17	1	8	5	5	4
ENSDNVG00010013216	HDAC10	17	22	11	10	0	4	0	6	1
ENSDNVG00010013217	FCHO2	40	74	22	17	3	4	1	14	1
ENSDNVG00010013218	TBPL1	22	38	18	30	2	5	3	6	8
ENSDNVG00010013219	AOPEP	12	17	7	17	6	6	5	11	2
ENSDNVG00010013220	THEMIS	0	0	0	1	0	0	0	1	0
ENSDNVG00010013222	FANCC	7	12	2	9	1	7	1	4	1
ENSDNVG00010013223	ENPP1	7	17	2	4	1	3	1	4	0
ENSDNVG00010013224	VWDE	40	45	15	8	1	4	1	3	3
ENSDNVG00010013225	TUBGCP6	39	44	17	22	2	11	2	9	2
ENSDNVG00010013226	SREK1	134	195	49	130	16	72	19	43	11
ENSDNVG00010013227	GDA	2	9	2	1	2	0	0	2	0
ENSDNVG00010013228	SELENOO	4	11	13	4	0	0	0	0	0
ENSDNVG00010013229	SLC2A12	2	3	2	3	0	1	0	2	3
ENSDNVG00010013230	NCOA7	49	133	36	54	3	19	7	23	8
ENSDNVG00010013231	SCIN	1	4	0	4	0	1	1	0	0
ENSDNVG00010013232	ERBIN	41	39	13	12	2	7	4	3	1
ENSDNVG00010013233	PTCH1	19	69	7	3	1	2	0	1	0
ENSDNVG00010013234	PTPRZ1	3	7	6	5	0	7	2	0	1
ENSDNVG00010013235	LAMA2	5	6	5	15	3	11	2	5	2
ENSDNVG00010013236	ARL4A	65	65	54	116	22	77	17	44	23
ENSDNVG00010013237	ercc6l2	44	74	26	25	1	8	4	11	3
ENSDNVG00010013238	PDK4	0	14	1	1	0	3	1	1	0
ENSDNVG00010013239	NLN	34	44	15	17	0	6	2	8	2
ENSDNVG00010013240	ZFAND5	5	2	1	2	0	0	0	0	0
ENSDNVG00010013241	AASS	23	43	11	9	1	1	1	5	3
ENSDNVG00010013242	DYNC1I1	16	22	7	23	1	11	0	6	9
ENSDNVG00010013243	NA	3	6	7	6	0	3	0	4	2
ENSDNVG00010013244	DNAH7	34	44	10	8	2	12	1	7	3
ENSDNVG00010013245	TRABD	9	15	2	4	0	5	0	1	1
ENSDNVG00010013247	SLC25A13	40	99	34	19	3	15	2	13	3
ENSDNVG00010013248	PTCD2	13	25	6	4	1	2	1	4	0
ENSDNVG00010013249	ZNF366	3	5	1	0	1	0	0	0	0
ENSDNVG00010013250	SGTB	24	24	13	5	0	4	1	6	1
ENSDNVG00010013251	PIK3R4	42	44	32	19	1	6	3	9	3
ENSDNVG00010013252	CADPS2	8	23	19	5	2	0	0	1	1
ENSDNVG00010013253	TGM4	1	2	0	0	0	1	1	0	0
ENSDNVG00010013254	TRAPPC13	43	93	41	30	2	14	2	12	7
ENSDNVG00010013255	ZDHHC3	18	20	4	7	2	3	1	3	1
ENSDNVG00010013257	SHLD3	3	9	2	5	0	2	0	0	0
ENSDNVG00010013258	EXOSC7	10	18	9	2	0	6	2	2	0
ENSDNVG00010013259	TRIM23	60	87	54	26	3	17	3	10	6
ENSDNVG00010013261	PANX2	5	9	3	0	0	1	0	0	0
ENSDNVG00010013262	MDFIC	9	15	5	17	2	2	0	3	0
ENSDNVG00010013263	PPWD1	46	74	48	20	0	10	2	6	4
ENSDNVG00010013264	CLEC3B	0	1	0	1	0	4	0	4	1
ENSDNVG00010013265	NA	7	16	6	3	1	2	0	2	1
ENSDNVG00010013266	ETV1	5	9	0	5	1	7	2	5	1
ENSDNVG00010013267	SLC13A1	3	9	2	7	0	3	0	0	2
ENSDNVG00010013268	TFEC	0	0	0	0	0	2	0	0	0
ENSDNVG00010013269	MAST4	39	43	18	16	3	4	2	5	3
ENSDNVG00010013270	DLX6	2	3	2	1	0	1	1	0	1
ENSDNVG00010013271	CDCP1	17	9	7	1	1	6	1	2	0
ENSDNVG00010013274	DLX5	4	11	6	10	0	1	1	4	2
ENSDNVG00010013275	DGKB	0	2	0	1	0	1	0	0	0
ENSDNVG00010013276	SGK1	30	76	34	64	10	30	7	33	23
ENSDNVG00010013277	NA	1	2	1	6	2	1	0	3	2
ENSDNVG00010013278	HINT3	4	2	1	1	0	0	0	0	0
ENSDNVG00010013279	AGMO	1	3	2	2	0	1	0	0	0
ENSDNVG00010013280	NA	10	6	6	3	0	7	0	0	0
ENSDNVG00010013281	MEOX2	3	0	0	11	1	5	1	7	1
ENSDNVG00010013284	TRMT11	51	66	23	28	3	8	3	28	6
ENSDNVG00010013286	CFTR	3	4	0	1	0	3	0	0	0
ENSDNVG00010013287	TAC1	0	1	0	0	0	0	0	0	0
ENSDNVG00010013289	LARS2	12	17	7	5	0	2	2	0	1
ENSDNVG00010013290	Nepn	0	0	0	0	0	1	0	1	0
ENSDNVG00010013291	ADAMTS6	20	28	11	6	0	1	2	2	1
ENSDNVG00010013292	DOCK4	33	43	7	18	1	3	1	8	0
ENSDNVG00010013293	NUS1	11	23	8	5	3	2	0	1	1
ENSDNVG00010013294	TMEM171	2	8	4	3	0	1	0	1	0
ENSDNVG00010013295	LIMD1	2	8	2	0	0	1	0	2	0
ENSDNVG00010013297	CWC27	40	49	23	9	0	5	2	5	0
ENSDNVG00010013298	HEY2	0	1	0	0	0	2	0	1	0
ENSDNVG00010013300	ZCCHC17	56	83	42	31	5	20	3	12	13
ENSDNVG00010013301	CDS2	0	0	1	0	0	0	0	0	0
ENSDNVG00010013302	CTTNBP2	60	89	30	16	0	8	1	2	4
ENSDNVG00010013303	RNF180	1	1	0	2	0	0	0	0	1
ENSDNVG00010013304	ASNS	8	10	0	6	0	0	1	0	0
ENSDNVG00010013306	SLC18B1	11	14	18	6	1	6	2	5	0
ENSDNVG00010013307	C1GALT1	6	6	2	3	1	2	0	0	0
ENSDNVG00010013308	ZNF277	9	19	3	8	0	5	1	5	1
ENSDNVG00010013309	btf3	140	194	98	50	1	35	2	21	2
ENSDNVG00010013310	NA	291	368	172	209	10	70	27	33	15
ENSDNVG00010013311	SACM1L	85	173	62	36	4	25	3	21	5
ENSDNVG00010013313	RGS7BP	14	28	7	3	1	2	0	1	2
ENSDNVG00010013315	ifrd1	45	66	26	50	5	19	7	33	8
ENSDNVG00010013316	CCN2	28	235	48	84	10	63	31	141	54
ENSDNVG00010013317	ANKRA2	32	40	32	9	2	10	3	9	4
ENSDNVG00010013318	COL28A1	0	1	0	6	1	2	0	0	0
ENSDNVG00010013320	NA	0	0	0	0	0	0	0	0	1
ENSDNVG00010013321	DNAJC12	1	2	1	0	0	2	0	1	0
ENSDNVG00010013322	RSPO3	23	45	24	104	5	27	12	7	11
ENSDNVG00010013323	NA	17	27	5	43	1	21	3	20	15
ENSDNVG00010013324	LSMEM1	0	0	0	0	0	0	0	1	0
ENSDNVG00010013325	SNRPD1	39	65	21	27	2	5	4	3	4
ENSDNVG00010013326	SLC6A20	0	0	0	1	0	1	0	0	0
ENSDNVG00010013327	GHITM	25	45	10	8	0	7	0	2	1
ENSDNVG00010013328	RNF146	28	44	44	25	1	7	2	11	3
ENSDNVG00010013329	LZTFL1	16	22	7	11	1	6	1	2	1
ENSDNVG00010013330	ECHDC1	7	8	3	7	0	2	0	2	1
ENSDNVG00010013331	CDHR1	1	0	0	2	0	0	0	0	2
ENSDNVG00010013333	PTPRK	67	103	63	16	2	9	1	8	1
ENSDNVG00010013334	FYCO1	18	18	5	10	0	0	1	0	0
ENSDNVG00010013335	TMEM168	20	32	5	11	0	6	0	2	1
ENSDNVG00010013336	LSM8	4	2	5	2	0	1	0	0	0
ENSDNVG00010013337	CXCR6	55	106	28	24	1	19	4	5	3
ENSDNVG00010013338	C6orf58	0	0	0	2	0	0	0	0	0
ENSDNVG00010013339	SIRT1	98	159	67	41	2	12	5	17	6
ENSDNVG00010013340	NA	109	113	32	35	6	14	5	8	4
ENSDNVG00010013341	XCR1	0	1	0	0	0	0	0	0	0
ENSDNVG00010013342	STX7	3	2	1	3	0	1	0	0	0
ENSDNVG00010013344	CCR2	0	0	0	0	0	0	1	1	0
ENSDNVG00010013345	NA	1	0	0	0	0	0	0	0	0
ENSDNVG00010013346	HERC4	38	61	25	11	4	10	3	7	1
ENSDNVG00010013347	MIOS	11	15	5	7	0	2	0	3	1
ENSDNVG00010013348	NA	43	90	46	44	1	18	3	4	6
ENSDNVG00010013350	NA	27	22	15	21	0	11	1	5	1
ENSDNVG00010013351	BMT2	9	2	0	2	0	4	1	0	0
ENSDNVG00010013353	NA	1	3	0	2	1	0	0	0	0
ENSDNVG00010013357	NA	5	7	2	0	0	1	0	1	0
ENSDNVG00010013358	GPR85	15	16	5	2	0	4	0	2	1
ENSDNVG00010013360	TOPBP1	90	159	63	38	8	19	9	17	4
ENSDNVG00010013362	MYPN	4	4	1	3	0	2	1	0	0
ENSDNVG00010013366	NA	6	0	1	2	0	1	0	0	0
ENSDNVG00010013369	NA	0	1	0	0	0	1	0	0	0
ENSDNVG00010013372	NA	5	2	0	0	0	0	1	0	0
ENSDNVG00010013373	slc35d2	6	18	5	4	2	5	1	5	1
ENSDNVG00010013376	ZNF367	0	2	0	1	0	0	0	0	0
ENSDNVG00010013379	TMC1	0	0	0	1	1	0	0	0	2
ENSDNVG00010013381	NKAIN2	14	21	9	5	3	3	1	2	1
ENSDNVG00010013382	NA	8	19	16	12	1	10	4	3	0
ENSDNVG00010013383	MOXD1	61	52	46	39	3	11	4	10	7
ENSDNVG00010013385	GLCCI1	190	221	231	31	2	16	2	23	11
ENSDNVG00010013388	BFSP2	0	2	0	2	0	0	0	0	0
ENSDNVG00010013390	ALDH1A1	1	3	0	0	0	0	0	0	0
ENSDNVG00010013394	TMEM108	22	30	18	22	4	30	2	7	4
ENSDNVG00010013395	PPP1R3A	0	0	0	0	0	2	0	0	1
ENSDNVG00010013396	ICA1	52	71	34	20	2	4	3	14	5
ENSDNVG00010013399	WNT2B	0	0	0	0	0	0	0	0	0
ENSDNVG00010013401	nphp3	9	28	6	10	2	0	1	0	2
ENSDNVG00010013402	FOXP2	7	16	2	12	1	6	0	2	1
ENSDNVG00010013403	UBA5	1	4	3	7	1	2	1	0	1
ENSDNVG00010013404	TES	32	83	34	44	3	19	2	12	10
ENSDNVG00010013405	ACAD11	42	66	41	14	0	15	5	9	0
ENSDNVG00010013406	CAV2	0	1	0	1	0	0	0	0	0
ENSDNVG00010013407	ATOH7	6	15	1	0	0	2	1	2	0
ENSDNVG00010013409	CAPZA2	148	208	161	97	6	79	11	39	31
ENSDNVG00010013410	PBLD	36	107	33	14	0	8	1	4	0
ENSDNVG00010013411	ACKR4	12	11	2	3	0	2	0	1	0
ENSDNVG00010013412	st7	6	8	4	3	0	3	0	1	4
ENSDNVG00010013413	DNAJC13	64	98	43	18	3	11	2	12	7
ENSDNVG00010013414	HNRNPH3	78	144	85	44	3	41	5	17	11
ENSDNVG00010013415	MET	4	25	14	3	2	4	0	2	1
ENSDNVG00010013416	RUFY2	75	170	55	29	1	9	2	11	5
ENSDNVG00010013418	LIN7A	1	2	0	1	0	0	0	0	0
ENSDNVG00010013421	NA	4	5	0	0	0	1	0	0	1
ENSDNVG00010013424	NA	14	5	5	19	1	9	4	5	1
ENSDNVG00010013429	NA	29	40	17	5	0	6	1	5	4
ENSDNVG00010013430	NA	22	21	12	8	0	0	0	2	0
ENSDNVG00010013431	NUP210	13	18	2	5	0	3	1	0	2
ENSDNVG00010013435	DNA2	13	17	4	4	1	4	0	1	0
ENSDNVG00010013436	NA	1	2	1	4	0	0	0	2	0
ENSDNVG00010013438	NA	7	5	4	8	0	2	1	2	6
ENSDNVG00010013439	NXPH1	0	0	0	0	0	0	0	0	0
ENSDNVG00010013440	RGR	0	0	1	0	0	0	0	0	0
ENSDNVG00010013441	ACP3	1	1	0	4	0	1	1	0	0
ENSDNVG00010013442	acy1	0	1	0	0	0	0	0	1	0
ENSDNVG00010013443	NA	0	0	0	3	0	3	0	2	0
ENSDNVG00010013444	SLC25A16	46	108	68	23	4	10	4	7	4
ENSDNVG00010013446	ACP3	0	0	0	0	0	0	1	0	0
ENSDNVG00010013447	HDAC11	3	1	3	0	0	2	0	1	0
ENSDNVG00010013448	NA	23	3	4	12	0	6	1	0	1
ENSDNVG00010013449	CPNE4	1	0	4	2	0	2	0	1	0
ENSDNVG00010013450	TET1	267	325	118	83	1	30	12	25	9
ENSDNVG00010013453	NDUFA4	84	103	48	29	4	12	1	4	6
ENSDNVG00010013454	CCAR1	139	275	84	67	11	31	13	15	9
ENSDNVG00010013455	NEK11	1	3	0	0	0	2	1	0	0
ENSDNVG00010013456	CAPS2	31	39	10	9	2	10	0	4	1
ENSDNVG00010013457	PCBP4	25	39	18	10	2	4	0	5	5
ENSDNVG00010013459	MRPL3	12	24	14	8	0	3	0	5	1
ENSDNVG00010013460	FBLN2	24	28	11	22	0	12	2	10	3
ENSDNVG00010013461	OTOGL	9	7	5	15	5	5	3	3	0
ENSDNVG00010013462	PHF14	232	304	129	74	16	34	9	30	19
ENSDNVG00010013465	NA	1	0	0	1	0	1	0	0	1
ENSDNVG00010013466	NA	1	0	0	0	0	0	0	0	0
ENSDNVG00010013467	DDX21	44	70	25	17	3	13	6	8	2
ENSDNVG00010013468	WNT7A	1	0	0	0	0	0	0	0	0
ENSDNVG00010013469	ASTE1	2	5	2	4	0	3	0	1	0
ENSDNVG00010013470	BAP1	0	1	0	0	0	0	0	0	1
ENSDNVG00010013471	ATP2C1	51	83	28	74	12	26	7	21	5
ENSDNVG00010013472	NA	163	253	143	43	3	24	1	26	10
ENSDNVG00010013473	SHISA5	59	76	19	26	2	11	3	10	6
ENSDNVG00010013475	Kif1bp	17	18	8	12	1	4	1	3	2
ENSDNVG00010013476	PTPDC1	10	10	6	5	0	6	3	4	0
ENSDNVG00010013477	VPS26A	7	11	2	0	0	1	0	0	0
ENSDNVG00010013478	pdcd6ip	94	141	84	57	3	17	4	12	11
ENSDNVG00010013479	SUPV3L1	21	55	28	13	0	4	1	4	6
ENSDNVG00010013480	CLASP2	42	46	19	28	4	11	4	7	3
ENSDNVG00010013481	TRIP12	45	49	25	10	1	3	2	4	1
ENSDNVG00010013482	HKDC1	1	7	0	1	0	1	0	0	1
ENSDNVG00010013484	IPPK	20	23	10	7	0	5	2	7	3
ENSDNVG00010013485	CENPP	51	59	32	14	0	8	3	7	1
ENSDNVG00010013486	ECM2	33	35	18	9	1	12	4	1	5
ENSDNVG00010013487	HK1	11	9	2	4	0	0	1	3	0
ENSDNVG00010013488	UTP15	32	42	31	7	1	9	2	5	1
ENSDNVG00010013489	IPO11	52	83	35	25	4	13	1	7	6
ENSDNVG00010013490	ASPN	60	67	28	25	3	12	10	28	16
ENSDNVG00010013491	TACR2	0	2	2	0	0	1	0	0	0
ENSDNVG00010013492	OMD	17	17	7	1	0	0	0	0	0
ENSDNVG00010013493	OGN	19	25	11	61	1	13	5	24	1
ENSDNVG00010013494	BARX1	150	580	32	5	0	0	0	1	1
ENSDNVG00010013495	TSPAN15	2	3	2	1	1	0	0	0	0
ENSDNVG00010013496	KIAA1143	1	2	1	2	0	0	0	2	0
ENSDNVG00010013497	NOL8	42	70	35	15	2	9	3	6	2
ENSDNVG00010013498	KIF15	92	129	38	23	3	9	2	8	3
ENSDNVG00010013499	NA	360	458	261	143	8	60	13	23	20
ENSDNVG00010013501	DIMT1	12	22	13	14	1	3	0	2	4
ENSDNVG00010013502	NA	44	53	20	14	2	2	1	2	2
ENSDNVG00010013504	TRHDE	39	57	32	4	0	0	0	0	1
ENSDNVG00010013505	GOLGA4	100	70	28	40	4	20	6	13	1
ENSDNVG00010013506	KIF2A	155	190	114	53	6	24	10	17	7
ENSDNVG00010013508	ZSWIM6	60	86	42	22	1	12	0	3	6
ENSDNVG00010013509	GPBP1	52	85	42	22	1	11	4	9	4
ENSDNVG00010013510	ELOVL7	3	5	2	1	0	0	0	0	0
ENSDNVG00010013511	DEPDC1B	76	130	56	19	1	5	0	6	1
ENSDNVG00010013513	NDUFAF2	66	99	72	23	1	16	6	16	1
ENSDNVG00010013514	CHAT	0	0	0	3	0	0	0	1	1
ENSDNVG00010013515	ERCC8	15	37	9	8	1	4	1	8	3
ENSDNVG00010013516	PDE4D	10	13	3	10	1	3	2	2	0
ENSDNVG00010013517	RAB3C	31	35	26	0	2	0	0	0	0
ENSDNVG00010013518	PLK2	25	65	35	107	12	76	18	38	37
ENSDNVG00010013519	MACROH2A2	14	15	3	11	0	2	0	2	0
ENSDNVG00010013520	NA	63	106	68	52	4	22	8	38	11
ENSDNVG00010013523	NA	38	62	38	29	1	8	4	9	6
ENSDNVG00010013529	NA	78	131	76	43	4	20	1	19	7
ENSDNVG00010013530	NA	3	0	0	0	1	0	0	0	0
ENSDNVG00010013533	NA	3	2	0	0	0	1	1	0	0
ENSDNVG00010013534	NA	4	4	0	2	0	0	0	0	0
ENSDNVG00010013535	OGDHL	1	0	1	4	1	7	0	1	2
ENSDNVG00010013537	PPP1R12A	114	181	67	51	6	27	3	14	11
ENSDNVG00010013539	NA	2	6	3	4	5	2	2	3	1
ENSDNVG00010013540	NA	7	17	10	3	0	4	0	2	2
ENSDNVG00010013541	NA	4	4	2	4	0	1	1	0	0
ENSDNVG00010013542	NA	85	113	70	20	2	21	4	19	5
ENSDNVG00010013547	NA	3	2	3	1	0	1	0	2	1
ENSDNVG00010013549	NA	3	7	2	5	0	3	0	4	0
ENSDNVG00010013550	NA	9	13	2	5	2	7	0	4	0
ENSDNVG00010013551	PSAP	9	14	1	5	0	1	0	3	1
ENSDNVG00010013552	NA	2	13	3	4	0	1	0	1	0
ENSDNVG00010013553	CDH23	15	14	9	131	19	103	14	21	16
ENSDNVG00010013556	CCK	1	2	0	1	0	2	0	1	0
ENSDNVG00010013557	SERINC5	2	2	0	1	0	2	0	1	0
ENSDNVG00010013558	NA	35	40	19	18	0	6	1	8	2
ENSDNVG00010013559	PAWR	13	33	15	3	0	2	0	0	2
ENSDNVG00010013560	DHRS11	0	2	0	1	0	0	0	0	0
ENSDNVG00010013561	LRRFIP2	28	37	15	11	3	6	0	5	3
ENSDNVG00010013562	PARG	35	52	11	5	0	10	2	4	3
ENSDNVG00010013563	NA	23	29	16	9	2	6	4	3	3
ENSDNVG00010013564	STAC	0	0	0	1	0	0	0	0	0
ENSDNVG00010013565	NA	3	11	8	2	0	3	0	1	1
ENSDNVG00010013566	NA	0	1	0	0	0	0	0	0	0
ENSDNVG00010013567	NCOA4	43	92	28	13	0	5	2	4	1
ENSDNVG00010013569	SYT1	2	5	2	4	0	1	2	0	0
ENSDNVG00010013570	myrip	1	9	1	0	0	1	0	1	0
ENSDNVG00010013571	SLC29A3	0	0	0	0	0	1	0	0	0
ENSDNVG00010013572	NAV3	35	48	27	28	4	13	2	7	4
ENSDNVG00010013573	UBP1	18	27	9	16	2	6	0	4	1
ENSDNVG00010013574	UNC5B	171	223	97	9	0	9	0	8	5
ENSDNVG00010013575	FBXL20	11	23	9	7	1	3	0	5	1
ENSDNVG00010013576	E2F7	16	20	8	6	0	4	0	0	0
ENSDNVG00010013577	ZDHHC17	15	28	10	11	1	0	0	3	0
ENSDNVG00010013579	CSRP2	13	23	8	50	3	18	3	11	7
ENSDNVG00010013580	NA	1	2	0	1	0	1	0	1	0
ENSDNVG00010013581	OSBPL8	26	24	3	12	1	9	2	2	0
ENSDNVG00010013582	GLB1	50	80	38	17	2	7	2	7	3
ENSDNVG00010013586	CCND1	83	160	134	71	4	43	7	30	23
ENSDNVG00010013588	FSHB	0	0	0	1	0	0	0	0	0
ENSDNVG00010013589	SGPL1	12	14	8	1	0	1	0	2	3
ENSDNVG00010013591	SUSD5	2	0	0	10	0	2	1	5	0
ENSDNVG00010013592	NA	11	16	9	6	0	5	0	3	0
ENSDNVG00010013593	NA	0	6	2	4	1	0	0	0	0
ENSDNVG00010013594	CRTAP	38	59	38	99	7	22	12	29	15
ENSDNVG00010013595	CCR4	33	103	56	20	1	4	0	21	3
ENSDNVG00010013596	NA	1	1	0	1	0	0	0	0	0
ENSDNVG00010013597	CX3CR1	0	3	2	0	0	0	0	1	0
ENSDNVG00010013598	SLC25A38	1	0	0	0	0	0	0	0	0
ENSDNVG00010013599	ADAMTS14	0	1	1	2	0	4	2	0	0
ENSDNVG00010013600	SLC6A5	2	2	0	3	0	2	1	1	1
ENSDNVG00010013601	NA	69	116	39	89	4	29	18	28	11
ENSDNVG00010013602	ARPP21	163	236	123	63	16	43	6	57	15
ENSDNVG00010013604	NR2C1	30	41	25	12	0	10	0	5	6
ENSDNVG00010013605	TRANK1	37	29	11	6	0	3	0	2	0
ENSDNVG00010013606	TAFA1	0	1	1	2	1	1	0	0	0
ENSDNVG00010013607	ARL14EP	31	34	27	12	0	5	2	4	5
ENSDNVG00010013608	MDFIC2	0	0	0	0	0	1	0	1	0
ENSDNVG00010013609	NA	34	31	7	19	1	6	1	6	2
ENSDNVG00010013610	RUVBL1	32	55	20	9	0	6	2	11	2
ENSDNVG00010013611	TAFA4	0	0	0	0	0	0	0	0	0
ENSDNVG00010013612	ATP2B2	58	84	22	7	2	2	1	4	5
ENSDNVG00010013613	NDUFA12	64	67	22	8	0	4	2	3	1
ENSDNVG00010013614	ULK4	16	19	9	11	0	4	4	5	3
ENSDNVG00010013616	MPPED2	1	10	7	11	0	1	1	2	1
ENSDNVG00010013617	NEDD1	18	33	4	7	1	9	0	12	0
ENSDNVG00010013621	NELL1	2	3	1	3	0	1	1	0	0
ENSDNVG00010013622	TMCC3	0	2	0	0	1	1	0	0	0
ENSDNVG00010013624	DENND6A	4	5	1	5	1	5	0	3	0
ENSDNVG00010013625	CTNNB1	346	361	263	297	9	120	25	113	52
ENSDNVG00010013626	CEP83	22	29	21	9	1	7	0	1	2
ENSDNVG00010013627	PHF2	38	48	13	22	1	5	2	10	3
ENSDNVG00010013629	tpcn2	2	4	2	3	1	3	0	1	3
ENSDNVG00010013631	KBTBD8	2	5	1	5	0	2	0	0	0
ENSDNVG00010013634	NA	6	5	4	4	1	5	1	4	2
ENSDNVG00010013635	NADSYN1	33	47	14	15	0	10	0	3	4
ENSDNVG00010013636	SLMAP	23	36	5	16	0	1	1	2	0
ENSDNVG00010013638	PPA1	9	24	2	8	0	0	0	2	0
ENSDNVG00010013639	NA	173	312	116	122	4	23	6	46	11
ENSDNVG00010013641	NA	4	7	0	6	1	0	0	0	0
ENSDNVG00010013642	WNK2	67	83	18	13	0	5	0	4	4
ENSDNVG00010013644	NA	0	0	3	0	0	3	0	2	1
ENSDNVG00010013645	DHCR7	12	38	11	3	0	1	0	0	0
ENSDNVG00010013646	SAR1A	45	76	37	49	4	18	4	15	7
ENSDNVG00010013647	NA	9	12	5	4	0	0	0	5	0
ENSDNVG00010013649	TYSND1	1	0	0	7	0	2	1	0	1
ENSDNVG00010013651	NA	1	0	1	2	1	0	0	0	1
ENSDNVG00010013652	NA	2	0	2	3	0	1	0	0	2
ENSDNVG00010013653	DNAJC24	14	17	3	5	1	5	0	3	0
ENSDNVG00010013654	WNT5A	12	5	2	3	0	2	0	1	2
ENSDNVG00010013655	NA	2	3	0	0	0	0	1	0	0
ENSDNVG00010013657	NA	1	8	4	1	0	1	1	0	1
ENSDNVG00010013659	NA	37	58	32	43	2	11	2	27	3
ENSDNVG00010013660	NA	3	0	0	3	0	0	1	0	0
ENSDNVG00010013661	IMMP1L	39	50	19	18	0	6	0	19	3
ENSDNVG00010013663	NA	0	1	0	0	0	0	0	0	0
ENSDNVG00010013664	FGD3	57	66	35	31	4	12	3	24	12
ENSDNVG00010013665	NA	1	0	0	1	1	0	0	0	0
ENSDNVG00010013668	ZDHHC13	34	58	25	14	1	4	6	1	3
ENSDNVG00010013671	ASCC1	7	7	3	2	0	3	0	0	0
ENSDNVG00010013672	CDK17	5	13	8	3	1	4	2	1	1
ENSDNVG00010013675	METTL25	14	17	6	9	1	8	3	3	1
ENSDNVG00010013676	ANAPC16	18	32	12	3	0	3	1	4	1
ENSDNVG00010013677	CSRP3	4	3	5	9	2	7	0	2	0
ENSDNVG00010013679	BICD2	7	6	1	3	1	0	0	4	1
ENSDNVG00010013680	NA	18	25	11	14	0	12	1	2	0
ENSDNVG00010013681	E2F8	7	24	6	12	0	8	2	0	0
ENSDNVG00010013682	NCKIPSD	1	0	0	0	0	1	0	0	0
ENSDNVG00010013683	DNAJB12	1	3	0	0	0	0	0	0	0
ENSDNVG00010013684	ELP4	8	14	4	7	0	5	0	0	0
ENSDNVG00010013685	HAL	9	12	3	1	0	1	1	0	0
ENSDNVG00010013686	TKT	253	503	191	107	5	29	6	34	12
ENSDNVG00010013687	NAV2	73	127	49	26	2	22	1	5	0
ENSDNVG00010013688	AMDHD1	8	27	7	2	0	5	0	0	0
ENSDNVG00010013690	EOGT	13	4	2	3	1	2	1	4	1
ENSDNVG00010013691	MICU1	2	3	1	7	1	5	1	0	1
ENSDNVG00010013692	DCP1A	3	7	4	4	0	0	0	0	1
ENSDNVG00010013693	PAX6	2	6	8	3	1	2	0	5	0
ENSDNVG00010013694	UBA3	26	38	23	11	0	7	1	9	2
ENSDNVG00010013695	SNRPF	29	37	24	16	0	9	1	2	3
ENSDNVG00010013697	ANO5	62	75	36	37	5	18	4	6	2
ENSDNVG00010013698	SOD2	118	285	125	54	6	42	3	18	5
ENSDNVG00010013699	NCAN	0	2	1	1	0	0	0	0	0
ENSDNVG00010013700	LTA4H	37	50	14	18	3	11	1	9	5
ENSDNVG00010013701	NA	1	1	0	1	0	0	0	0	0
ENSDNVG00010013702	WTAP	73	124	76	29	3	13	6	11	2
ENSDNVG00010013704	ARL6IP5	9	12	4	4	0	3	2	0	0
ENSDNVG00010013705	LMOD3	0	0	0	1	0	0	0	1	0
ENSDNVG00010013707	MCU	34	34	10	18	3	9	2	7	5
ENSDNVG00010013708	CACNA1D	3	8	4	3	1	7	4	2	0
ENSDNVG00010013709	IRF2BP2	47	58	32	36	3	17	3	11	3
ENSDNVG00010013710	COPG1	3	11	0	11	0	3	0	1	1
ENSDNVG00010013711	NA	0	2	0	2	0	0	0	0	0
ENSDNVG00010013712	USP44	8	12	5	8	0	1	1	3	0
ENSDNVG00010013713	DBX1	0	1	0	0	0	1	0	0	0
ENSDNVG00010013714	VEZT	12	14	5	6	2	3	0	3	2
ENSDNVG00010013716	SLC17A6	0	2	1	3	0	1	0	0	0
ENSDNVG00010013717	ELK3	14	12	9	10	0	5	1	4	1
ENSDNVG00010013718	TARBP1	33	82	31	26	2	11	3	4	7
ENSDNVG00010013720	NTN4	0	1	0	0	0	0	0	0	0
ENSDNVG00010013721	TMF1	31	25	12	27	3	12	2	5	1
ENSDNVG00010013722	PRMT3	30	51	24	15	0	7	2	3	1
ENSDNVG00010013723	OIT3	33	77	32	11	2	19	1	4	2
ENSDNVG00010013725	METAP2	84	134	62	45	3	34	4	19	15
ENSDNVG00010013726	EEFSEC	13	17	18	7	0	4	1	1	3
ENSDNVG00010013727	NA	1	4	1	5	0	0	0	1	1
ENSDNVG00010013728	PLA2G12B	0	1	0	0	0	0	0	0	0
ENSDNVG00010013729	rcn1	26	99	36	35	1	15	6	22	3
ENSDNVG00010013730	TIMM44	32	39	11	14	1	8	5	4	1
ENSDNVG00010013731	P4HA1	23	18	7	12	0	5	3	11	1
ENSDNVG00010013732	RAB7A	22	35	10	17	0	7	1	4	0
ENSDNVG00010013733	GAS2	28	40	7	30	1	5	0	5	4
ENSDNVG00010013734	RPN1	139	306	86	72	5	12	5	13	4
ENSDNVG00010013735	NA	4	11	3	5	1	3	3	2	0
ENSDNVG00010013736	UQCRC1	81	105	31	12	1	8	0	3	1
ENSDNVG00010013739	NUDT13	0	0	0	1	0	0	0	0	1
ENSDNVG00010013741	ARF4	63	82	41	97	7	60	9	27	17
ENSDNVG00010013742	MICAL2	2	10	3	3	2	2	0	0	1
ENSDNVG00010013743	IP6K2	60	91	44	14	2	8	3	5	5
ENSDNVG00010013744	ECD	12	8	8	3	1	1	0	3	0
ENSDNVG00010013753	NA	97	93	58	55	5	35	7	9	7
ENSDNVG00010013756	IPO7	218	441	177	65	8	23	4	33	9
ENSDNVG00010013758	TMTC2	6	9	10	7	0	1	0	0	3
ENSDNVG00010013761	NA	14	25	9	12	0	8	1	8	4
ENSDNVG00010013763	FAM149B1	14	17	8	4	0	3	1	2	0
ENSDNVG00010013764	NA	643	1493	533	432	47	210	42	196	73
ENSDNVG00010013767	FGD6	45	56	29	11	2	7	1	7	1
ENSDNVG00010013768	NA	4	6	0	1	0	2	0	1	0
ENSDNVG00010013769	FBXO3	16	25	17	7	1	10	0	3	1
ENSDNVG00010013770	NA	3	7	3	5	1	2	0	2	1
ENSDNVG00010013773	NA	61	55	40	10	0	2	2	7	3
ENSDNVG00010013776	NA	0	1	0	2	0	0	0	0	0
ENSDNVG00010013780	DNAJC9	70	175	55	42	3	20	3	11	5
ENSDNVG00010013782	LGR4	14	25	1	14	2	8	6	10	1
ENSDNVG00010013783	NA	0	3	1	1	0	2	0	0	0
ENSDNVG00010013784	POLRMT	12	16	6	4	1	3	0	1	0
ENSDNVG00010013788	NA	7	7	5	8	0	4	0	1	0
ENSDNVG00010013789	NA	2	0	0	0	0	0	0	0	0
ENSDNVG00010013791	NA	1	1	0	2	3	0	0	0	0
ENSDNVG00010013792	NA	3	1	0	2	0	2	0	1	0
ENSDNVG00010013793	CRLF1	0	1	0	0	0	0	0	0	0
ENSDNVG00010013794	TFAM	91	114	50	20	1	8	7	6	3
ENSDNVG00010013795	NA	0	3	0	1	0	0	0	0	0
ENSDNVG00010013798	NA	0	0	0	1	0	0	0	0	1
ENSDNVG00010013799	UBE2D1	37	54	22	13	1	1	1	3	0
ENSDNVG00010013801	NA	67	84	25	21	3	8	0	8	3
ENSDNVG00010013802	ly75	18	22	13	7	1	5	1	4	0
ENSDNVG00010013803	NA	13	20	7	20	3	10	4	5	0
ENSDNVG00010013804	NA	1	0	0	0	0	3	0	0	0
ENSDNVG00010013805	NA	2	2	0	0	0	0	1	0	0
ENSDNVG00010013806	THOP1	28	84	7	14	0	3	0	1	0
ENSDNVG00010013808	NA	1	0	0	6	0	2	0	0	0
ENSDNVG00010013809	CISD1	10	17	6	1	1	1	0	0	0
ENSDNVG00010013811	TEAD1	12	20	6	6	0	4	1	5	1
ENSDNVG00010013813	IPMK	1	1	0	0	0	0	0	0	0
ENSDNVG00010013816	NA	4	5	0	0	0	2	0	2	0
ENSDNVG00010013817	HNRNPM	196	290	159	78	7	56	11	48	15
ENSDNVG00010013818	PHYHIPL	0	0	1	33	1	7	1	5	3
ENSDNVG00010013820	NA	9	28	16	35	4	15	1	4	3
ENSDNVG00010013822	REXO1	79	82	47	40	5	22	1	15	6
ENSDNVG00010013823	SPON1	39	47	21	4	0	1	0	0	1
ENSDNVG00010013824	PPFIA1	111	168	52	50	2	20	5	12	5
ENSDNVG00010013825	C21orf62	2	8	1	2	0	1	0	0	0
ENSDNVG00010013826	ANKZF1	0	0	1	0	0	0	0	0	0
ENSDNVG00010013827	RNF126	6	19	3	3	1	1	1	1	1
ENSDNVG00010013828	SLC16A9	16	28	17	44	5	22	7	15	11
ENSDNVG00010013830	PDE9A	2	4	1	1	0	3	0	0	0
ENSDNVG00010013831	LDB3	0	1	1	1	1	2	0	1	0
ENSDNVG00010013833	KXD1	13	27	9	9	0	3	2	1	3
ENSDNVG00010013835	NA	13	17	14	8	1	0	2	3	1
ENSDNVG00010013836	GRID1	2	3	2	7	1	4	2	1	0
ENSDNVG00010013837	SGTA	34	80	21	25	2	8	3	12	4
ENSDNVG00010013838	EIF4G2	720	1009	512	379	22	116	32	107	43
ENSDNVG00010013839	SLC39A3	4	9	0	1	0	0	0	1	0
ENSDNVG00010013841	FSTL3	1	0	0	1	1	2	1	6	9
ENSDNVG00010013842	ANK3	97	151	66	34	3	14	6	4	1
ENSDNVG00010013843	MEF2B	0	0	0	1	0	0	1	0	0
ENSDNVG00010013845	HABP4	17	11	3	8	0	5	1	3	0
ENSDNVG00010013846	MARCHF2	2	3	3	2	0	1	0	1	1
ENSDNVG00010013848	RAB11A	9	6	0	3	1	1	0	0	0
ENSDNVG00010013850	kcnq2a	8	9	1	2	0	3	0	0	0
ENSDNVG00010013851	ACTA2	2	0	0	1	1	1	0	0	0
ENSDNVG00010013853	GNG7	34	45	10	20	1	4	2	5	1
ENSDNVG00010013854	IRAG1	10	19	3	4	0	1	0	2	1
ENSDNVG00010013856	ARMC6	57	70	23	14	2	11	3	3	3
ENSDNVG00010013857	NA	1	0	0	0	0	1	0	0	0
ENSDNVG00010013858	LYVE1	5	13	8	5	0	0	2	3	3
ENSDNVG00010013859	GMPPA	7	14	2	10	0	0	0	0	0
ENSDNVG00010013860	RNF141	4	1	1	1	0	1	0	0	0
ENSDNVG00010013861	TMEM161A	0	0	0	4	0	0	0	0	0
ENSDNVG00010013862	AMPD3	19	29	15	10	1	9	1	0	0
ENSDNVG00010013863	SUGP2	62	78	23	19	4	3	1	12	3
ENSDNVG00010013864	CDK1	123	191	84	41	1	23	2	7	4
ENSDNVG00010013865	coa6	4	7	1	1	0	2	0	0	1
ENSDNVG00010013866	SYT9	2	2	0	3	0	0	0	0	0
ENSDNVG00010013867	RHOBTB1	27	29	7	13	0	2	1	2	2
ENSDNVG00010013868	ELL	23	49	37	14	0	3	3	15	3
ENSDNVG00010013869	GGPS1	1	2	1	2	0	1	0	1	0
ENSDNVG00010013871	ABHD17A	2	0	1	3	0	1	0	0	0
ENSDNVG00010013872	NA	17	5	5	5	0	4	0	4	3
ENSDNVG00010013873	RBM34	53	73	35	23	3	10	1	8	8
ENSDNVG00010013876	NA	22	43	24	9	1	5	1	5	1
ENSDNVG00010013877	ANO1	0	8	3	3	0	7	0	1	0
ENSDNVG00010013878	NA	58	81	27	35	3	6	4	10	4
ENSDNVG00010013879	DES	0	0	0	1	0	1	0	0	0
ENSDNVG00010013880	RPS16	16	41	8	3	2	11	2	9	0
ENSDNVG00010013882	OLFML1	0	1	0	2	0	0	0	1	1
ENSDNVG00010013883	GNPAT	63	75	42	29	4	18	5	13	5
ENSDNVG00010013884	NA	7	11	3	6	1	7	0	1	0
ENSDNVG00010013885	SHANK2	10	16	1	1	0	1	2	1	4
ENSDNVG00010013886	SHLD2	19	32	6	7	1	4	0	9	3
ENSDNVG00010013887	SEMA4D	11	8	8	3	0	3	1	3	1
ENSDNVG00010013888	FGF3	2	2	0	2	0	0	0	0	2
ENSDNVG00010013889	FGF4	0	0	0	0	1	1	0	0	0
ENSDNVG00010013890	PTPRN	11	18	2	2	0	0	1	0	0
ENSDNVG00010013891	FBXO11	39	47	28	60	6	37	2	8	6
ENSDNVG00010013892	TBP	27	37	31	18	1	6	2	4	4
ENSDNVG00010013893	PSMB1	94	108	92	45	0	14	3	9	6
ENSDNVG00010013894	FGF19	1	4	4	0	0	2	0	1	0
ENSDNVG00010013895	NA	3	1	0	3	0	4	0	0	0
ENSDNVG00010013896	FAM120B	46	83	20	28	2	11	1	4	1
ENSDNVG00010013897	PPFIBP2	64	117	20	19	1	6	1	11	3
ENSDNVG00010013899	BICC1	6	22	4	30	4	15	2	10	1
ENSDNVG00010013900	DDX49	23	30	12	13	0	1	0	2	1
ENSDNVG00010013901	atg9a	0	2	1	0	0	0	0	0	0
ENSDNVG00010013902	NA	0	5	2	3	0	2	0	0	0
ENSDNVG00010013903	NA	9	25	21	10	1	3	1	1	3
ENSDNVG00010013904	COPE	57	112	35	50	1	8	2	8	4
ENSDNVG00010013905	CCDC6	3	8	2	2	0	1	0	5	0
ENSDNVG00010013908	TUBA4A	0	0	1	0	0	0	0	0	0
ENSDNVG00010013909	NA	6	14	2	4	0	0	0	0	0
ENSDNVG00010013910	UPF1	17	28	4	8	1	1	0	0	0
ENSDNVG00010013911	CCSAP	3	3	2	0	0	0	0	0	0
ENSDNVG00010013912	SCN2A	12	16	6	7	0	4	3	3	1
ENSDNVG00010013913	TMEM26	23	45	15	44	8	33	5	22	12
ENSDNVG00010013914	ACTA1	2	4	3	30	2	23	0	1	0
ENSDNVG00010013915	NA	11	14	2	2	0	4	1	0	1
ENSDNVG00010013916	DLL1	8	5	3	7	1	5	0	0	0
ENSDNVG00010013917	NA	0	0	0	0	0	0	0	0	0
ENSDNVG00010013918	THBS4	2	1	1	3	0	3	0	3	2
ENSDNVG00010013919	CTR9	51	79	41	28	1	22	4	9	4
ENSDNVG00010013920	MAP3K20	13	11	2	4	0	1	0	2	0
ENSDNVG00010013922	SLC35F3	1	2	0	0	0	0	0	0	0
ENSDNVG00010013923	MMRN2	15	19	18	8	0	8	2	5	4
ENSDNVG00010013924	CRTC1	102	157	53	44	2	9	3	9	3
ENSDNVG00010013925	NUP133	41	52	45	19	2	15	1	3	3
ENSDNVG00010013926	SBF2	112	190	53	43	2	16	6	9	4
ENSDNVG00010013927	SMARCA2	77	97	44	70	11	27	12	26	10
ENSDNVG00010013929	BMPR1A	7	2	0	3	0	0	0	1	0
ENSDNVG00010013930	TUBA4A	0	0	0	1	0	0	0	0	0
ENSDNVG00010013931	NA	37	67	34	20	3	10	0	3	2
ENSDNVG00010013932	CCSER2	29	29	8	13	3	5	1	9	3
ENSDNVG00010013933	LTO1	23	21	11	6	0	0	1	4	1
ENSDNVG00010013934	NA	6	9	4	4	0	1	0	1	3
ENSDNVG00010013935	CTTN	10	19	9	8	0	4	0	0	0
ENSDNVG00010013936	LPL	0	0	0	0	0	0	0	1	0
ENSDNVG00010013937	KCNK1	3	1	0	3	0	0	0	1	0
ENSDNVG00010013939	CDCA7	5	15	3	1	0	1	1	1	0
ENSDNVG00010013940	MAP3K21	2	1	0	2	0	1	1	1	0
ENSDNVG00010013942	OPN4	1	1	0	0	1	2	1	2	0
ENSDNVG00010013943	SWAP70	10	18	4	4	1	2	1	0	2
ENSDNVG00010013944	NRG1	6	10	11	3	1	4	1	1	2
ENSDNVG00010013945	PAXBP1	45	93	14	16	0	4	0	8	2
ENSDNVG00010013946	URB2	16	36	12	7	0	4	1	2	2
ENSDNVG00010013947	RAPGEF4	13	5	4	2	0	1	0	0	0
ENSDNVG00010013948	PCDH18	37	63	28	22	4	6	1	7	2
ENSDNVG00010013949	NT5C3A	0	3	1	1	0	0	0	0	0
ENSDNVG00010013951	SLC37A1	0	2	0	2	0	3	0	1	0
ENSDNVG00010013952	WEE1	7	8	6	4	0	2	0	2	0
ENSDNVG00010013953	ANGPTL4	0	1	0	0	0	0	0	1	0
ENSDNVG00010013954	NA	0	1	0	0	0	0	0	0	0
ENSDNVG00010013955	ZNF143	24	24	13	10	0	17	0	2	0
ENSDNVG00010013957	NA	44	85	46	18	3	19	1	3	3
ENSDNVG00010013958	CSRNP3	6	9	4	4	1	2	1	3	1
ENSDNVG00010013959	KLHL26	1	2	1	6	0	2	0	0	1
ENSDNVG00010013960	ANO3	2	2	2	3	1	6	1	0	1
ENSDNVG00010013961	WAPL	77	145	108	22	4	8	2	6	5
ENSDNVG00010013962	arhgap19	2	3	1	0	0	0	0	0	0
ENSDNVG00010013963	RNF38	52	78	43	12	5	11	5	21	2
ENSDNVG00010013964	ZFAND5	0	1	0	1	0	0	0	0	0
ENSDNVG00010013965	NA	20	52	17	18	5	16	8	7	4
ENSDNVG00010013967	NOP53	7	4	9	0	0	0	0	0	0
ENSDNVG00010013970	ENTPD1	0	0	0	4	0	1	0	0	0
ENSDNVG00010013971	LIN7C	2	1	1	2	0	1	0	0	0
ENSDNVG00010013972	RSPH1	6	8	3	0	0	2	0	1	0
ENSDNVG00010013973	NA	43	76	18	6	0	1	1	2	0
ENSDNVG00010013974	FAR1	43	123	35	23	0	11	1	6	6
ENSDNVG00010013976	NANS	6	6	0	3	0	1	1	1	1
ENSDNVG00010013978	CPN1	5	11	5	4	0	0	1	0	1
ENSDNVG00010013979	NA	3	5	2	8	2	2	2	5	1
ENSDNVG00010013980	SYNJ1	25	43	25	6	0	3	1	4	2
ENSDNVG00010013981	C10orf105	0	0	0	1	0	0	0	0	0
ENSDNVG00010013983	GPAM	21	101	13	4	1	4	1	0	2
ENSDNVG00010013985	GALNT2	16	20	11	5	1	6	0	5	0
ENSDNVG00010013986	NA	1	5	5	1	0	1	0	0	3
ENSDNVG00010013987	NA	5	2	0	3	1	1	2	1	0
ENSDNVG00010013989	ISYNA1	28	16	23	23	1	14	3	18	8
ENSDNVG00010013990	ERMARD	5	9	0	7	0	4	0	2	4
ENSDNVG00010013993	CFAP299	18	34	8	6	1	6	0	3	0
ENSDNVG00010013994	NA	3	14	0	1	0	1	0	2	0
ENSDNVG00010013995	RRP12	55	90	36	13	3	14	4	7	4
ENSDNVG00010013996	NA	46	93	24	43	7	11	3	16	8
ENSDNVG00010013997	QSER1	180	256	100	80	2	32	3	22	4
ENSDNVG00010013998	NA	1	1	2	1	2	1	0	0	0
ENSDNVG00010014000	UBASH3A	0	1	0	2	0	0	0	0	0
ENSDNVG00010014001	NA	25	20	20	7	0	6	1	6	3
ENSDNVG00010014002	PIGG	33	42	12	6	1	2	0	6	2
ENSDNVG00010014003	WDR27	1	0	1	3	0	0	0	0	1
ENSDNVG00010014004	BTRC	0	1	0	0	0	0	1	0	0
ENSDNVG00010014005	NA	6	11	0	2	0	0	0	0	0
ENSDNVG00010014008	NA	1	1	1	5	0	1	0	0	1
ENSDNVG00010014009	PGBD5	21	40	8	23	1	5	1	5	4
ENSDNVG00010014010	CLTA	75	131	51	48	3	15	4	25	3
ENSDNVG00010014011	DKK3	23	41	14	12	0	9	3	2	0
ENSDNVG00010014014	SIPA1L2	204	310	122	39	1	27	4	5	3
ENSDNVG00010014015	GABRG1	0	3	0	2	0	0	0	0	0
ENSDNVG00010014016	NA	2	2	4	0	0	0	0	1	1
ENSDNVG00010014018	NA	0	0	0	0	0	0	0	0	0
ENSDNVG00010014019	NA	1	1	0	2	0	1	1	2	0
ENSDNVG00010014020	USP47	92	136	67	68	8	46	13	16	7
ENSDNVG00010014021	PSD3	42	65	39	27	5	12	4	28	12
ENSDNVG00010014022	SCN3A	39	25	6	2	1	2	0	1	1
ENSDNVG00010014024	COG2	16	24	10	9	1	6	1	8	2
ENSDNVG00010014025	PGAM1	79	205	47	43	2	11	5	11	1
ENSDNVG00010014026	BTBD10	10	10	6	4	0	0	1	3	2
ENSDNVG00010014027	cfap298	36	46	23	17	0	3	2	6	0
ENSDNVG00010014029	NA	22	32	18	13	0	2	2	0	4
ENSDNVG00010014030	EVA1C	0	5	1	6	0	1	0	1	1
ENSDNVG00010014031	SORCS3	2	1	0	3	0	4	1	0	0
ENSDNVG00010014032	NA	0	1	1	0	0	1	0	0	0
ENSDNVG00010014033	WT1	2	3	0	0	0	1	0	0	0
ENSDNVG00010014034	PHF10	1	4	1	0	0	1	0	0	0
ENSDNVG00010014035	URB1	66	77	23	19	2	6	1	4	5
ENSDNVG00010014036	ANXA1	14	12	19	11	4	15	3	8	2
ENSDNVG00010014037	GNE	5	23	12	10	2	0	1	2	1
ENSDNVG00010014038	EIF3M	69	126	59	28	1	11	5	4	2
ENSDNVG00010014039	C6orf120	13	12	4	2	1	3	0	4	1
ENSDNVG00010014042	LRRC2	0	0	0	1	0	0	0	0	0
ENSDNVG00010014043	HUNK	21	8	6	8	0	1	0	2	0
ENSDNVG00010014044	BDNF	50	90	35	22	2	18	2	21	6
ENSDNVG00010014045	NA	18	8	1	53	2	7	4	10	1
ENSDNVG00010014046	RORB	0	3	0	2	0	0	0	0	0
ENSDNVG00010014047	ABCG1	12	9	3	3	0	1	0	2	0
ENSDNVG00010014048	NA	19	29	15	11	0	5	0	9	2
ENSDNVG00010014051	AGT	1	7	3	0	0	1	0	2	0
ENSDNVG00010014053	arntl1b	30	41	29	14	2	6	3	9	7
ENSDNVG00010014055	ABCA1	5	3	2	3	1	2	0	0	1
ENSDNVG00010014056	TRPM6	0	0	1	1	0	0	0	1	0
ENSDNVG00010014057	SMOC2	24	28	8	34	0	6	0	4	0
ENSDNVG00010014058	LUZP2	0	0	0	4	0	1	0	0	0
ENSDNVG00010014060	SCAF4	22	33	16	10	0	5	2	2	0
ENSDNVG00010014061	CAPN9	8	9	2	19	1	5	3	14	6
ENSDNVG00010014063	GAK	7	21	7	6	1	1	1	7	0
ENSDNVG00010014064	SOD1	71	97	51	28	4	14	1	11	4
ENSDNVG00010014065	UMODL1	0	0	0	1	1	1	0	0	0
ENSDNVG00010014066	SLC5A12	1	0	0	3	0	0	0	0	0
ENSDNVG00010014067	DISC1	20	11	2	6	0	3	0	2	0
ENSDNVG00010014068	CPLX1	3	1	1	3	0	1	0	0	0
ENSDNVG00010014070	BBOX1	3	6	2	2	0	0	1	4	0
ENSDNVG00010014071	PCGF3	16	26	9	4	3	3	0	7	3
ENSDNVG00010014072	NA	3	11	0	0	0	0	0	0	0
ENSDNVG00010014074	NA	8	17	4	0	0	0	0	0	0
ENSDNVG00010014076	C1orf198	8	10	2	4	0	2	0	3	0
ENSDNVG00010014077	KIF18A	48	77	24	10	4	7	4	3	1
ENSDNVG00010014078	ZBTB21	31	60	15	24	2	26	2	18	7
ENSDNVG00010014080	ARV1	4	1	1	3	0	2	0	0	0
ENSDNVG00010014081	NA	0	0	0	0	0	1	0	0	0
ENSDNVG00010014082	METTL15	16	31	13	7	2	1	1	3	2
ENSDNVG00010014083	FAM89A	0	1	1	1	0	1	0	0	0
ENSDNVG00010014084	DEPDC7	17	30	10	4	0	4	1	4	0
ENSDNVG00010014085	TMPRSS3	0	0	1	0	0	0	0	0	0
ENSDNVG00010014087	TCP11L1	7	14	8	10	0	1	1	1	3
ENSDNVG00010014088	NA	7	20	4	8	0	5	1	2	3
ENSDNVG00010014090	GNG4	0	1	1	1	0	2	0	0	0
ENSDNVG00010014092	KANK3	0	2	1	3	1	1	0	0	0
ENSDNVG00010014094	C6orf118	1	0	1	2	0	4	1	1	0
ENSDNVG00010014095	CSTF3	32	42	26	18	2	12	4	15	8
ENSDNVG00010014097	DMRT2	0	0	1	1	0	3	0	0	0
ENSDNVG00010014098	NA	1	0	0	0	0	0	1	1	0
ENSDNVG00010014099	HIPK3	23	12	4	11	2	4	2	2	0
ENSDNVG00010014100	KANK1	91	77	40	29	1	15	2	15	6
ENSDNVG00010014101	ACAT2	0	2	1	2	0	1	0	0	1
ENSDNVG00010014103	TCP1	17	9	5	12	0	4	0	0	0
ENSDNVG00010014104	SLC35F2	15	17	18	7	0	3	0	0	0
ENSDNVG00010014105	TFF2	1	0	2	0	0	2	0	0	0
ENSDNVG00010014106	KIAA1549L	1	7	2	3	2	3	0	1	1
ENSDNVG00010014107	C2CD2	24	42	16	13	0	4	2	2	0
ENSDNVG00010014108	PSPC1	22	28	21	13	0	3	1	2	1
ENSDNVG00010014109	RPS28	8	15	3	10	0	3	0	0	0
ENSDNVG00010014110	MELK	22	43	14	6	1	4	2	6	0
ENSDNVG00010014111	RAB39A	0	0	0	3	0	0	0	0	0
ENSDNVG00010014112	TRIM67	1	0	0	0	0	2	0	0	0
ENSDNVG00010014113	TIAM1	33	61	24	35	5	13	8	14	3
ENSDNVG00010014114	PGPEP1	0	0	0	0	0	0	0	0	0
ENSDNVG00010014115	CUL5	34	77	25	20	0	14	1	6	1
ENSDNVG00010014116	LSM4	68	92	42	39	4	15	4	7	5
ENSDNVG00010014118	GRIK1	2	4	0	2	0	1	0	1	0
ENSDNVG00010014119	ACAT1	26	52	11	7	0	3	1	1	0
ENSDNVG00010014120	NA	0	1	0	0	0	0	0	0	0
ENSDNVG00010014121	TMEM175	1	0	2	3	0	1	3	0	2
ENSDNVG00010014122	NPAT	25	36	20	12	1	7	2	7	2
ENSDNVG00010014123	ZMYM2	51	71	23	18	3	7	5	10	4
ENSDNVG00010014125	PRDM15	69	89	60	13	2	8	1	13	9
ENSDNVG00010014126	MYL5	0	0	1	1	0	1	0	1	0
ENSDNVG00010014128	NA	79	111	33	21	4	13	5	11	3
ENSDNVG00010014130	NA	12	16	3	8	1	2	1	3	1
ENSDNVG00010014131	NA	53	109	32	21	0	14	6	10	4
ENSDNVG00010014132	RIPK4	4	7	1	3	0	3	1	0	1
ENSDNVG00010014133	BACH1	45	94	20	19	4	10	3	7	1
ENSDNVG00010014135	HINFP	0	0	0	1	0	2	0	0	0
ENSDNVG00010014136	C11orf65	12	22	4	4	1	1	0	2	1
ENSDNVG00010014137	FBXO30	3	9	3	1	0	1	0	0	0
ENSDNVG00010014138	st6galnac6	44	74	28	38	2	15	7	9	8
ENSDNVG00010014139	EPM2A	6	11	0	0	0	0	0	2	0
ENSDNVG00010014141	PAX5	0	0	0	0	0	0	0	1	0
ENSDNVG00010014142	TMPRSS2	0	0	2	0	0	1	0	0	0
ENSDNVG00010014143	UTRN	128	184	55	39	3	36	3	10	5
ENSDNVG00010014144	MPV17L2	0	1	0	1	0	0	0	0	0
ENSDNVG00010014146	GJB6	14	17	16	12	3	2	3	2	1
ENSDNVG00010014147	NA	0	0	0	2	0	0	0	2	0
ENSDNVG00010014149	GJB2	3	1	0	0	0	0	0	0	0
ENSDNVG00010014150	CARNMT1	10	11	4	3	1	1	0	6	0
ENSDNVG00010014151	MAST3	78	152	59	35	0	10	2	9	6
ENSDNVG00010014152	POGLUT3	15	29	9	8	0	1	1	6	3
ENSDNVG00010014153	FAM3B	7	8	6	2	2	0	1	1	0
ENSDNVG00010014154	NA	17	32	15	7	0	5	1	0	3
ENSDNVG00010014155	USP16	106	172	62	35	4	30	3	12	1
ENSDNVG00010014156	DDX10	72	89	39	27	1	12	2	7	2
ENSDNVG00010014157	ARRDC2	2	0	1	0	0	0	0	0	0
ENSDNVG00010014158	RWDD2B	12	20	17	16	0	1	2	2	3
ENSDNVG00010014159	pik3r2	1	1	0	0	0	0	0	0	0
ENSDNVG00010014160	NA	15	12	3	19	2	3	0	1	0
ENSDNVG00010014161	BACE2	18	24	12	2	0	3	1	7	0
ENSDNVG00010014162	SLC44A1	24	24	14	12	1	8	5	8	4
ENSDNVG00010014163	CCT8	163	314	79	51	3	26	7	9	7
ENSDNVG00010014164	NA	4	7	2	2	0	0	0	0	0
ENSDNVG00010014165	IFITM5	3	14	5	4	0	0	0	6	0
ENSDNVG00010014166	enc3	1	4	3	4	0	1	0	0	0
ENSDNVG00010014167	rnaset2	14	14	5	4	0	3	1	1	0
ENSDNVG00010014168	IFT88	40	61	23	23	1	9	3	22	2
ENSDNVG00010014169	STX11	3	2	1	1	0	1	0	1	0
ENSDNVG00010014170	NA	9	3	3	5	0	2	1	1	0
ENSDNVG00010014171	ZFX	7	11	12	3	1	4	2	1	1
ENSDNVG00010014174	DACT2	129	154	69	22	0	11	4	27	7
ENSDNVG00010014175	IL17D	9	11	21	62	4	19	5	20	10
ENSDNVG00010014176	EEF1AKMT1	15	31	17	19	0	9	1	13	5
ENSDNVG00010014177	CEP43	9	10	3	3	0	1	0	1	1
ENSDNVG00010014179	DOCK8	4	5	0	2	0	3	1	3	0
ENSDNVG00010014180	XPO4	8	23	6	10	1	5	2	2	0
ENSDNVG00010014182	INSR	9	30	12	5	1	6	1	4	0
ENSDNVG00010014183	PRKN	2	4	0	0	0	2	0	1	0
ENSDNVG00010014184	LATS2	76	114	65	24	1	17	3	13	9
ENSDNVG00010014187	NA	67	67	52	25	2	13	1	15	5
ENSDNVG00010014188	ZC3H12C	3	1	0	1	0	0	1	0	0
ENSDNVG00010014189	USE1	0	1	1	1	0	1	0	0	0
ENSDNVG00010014191	NA	0	1	0	0	0	0	0	0	0
ENSDNVG00010014192	B3GALT5	14	23	6	4	0	0	0	0	0
ENSDNVG00010014195	NA	84	155	52	89	12	34	3	16	7
ENSDNVG00010014197	OPTN	18	24	8	15	2	5	1	6	1
ENSDNVG00010014199	NA	0	1	0	0	0	0	0	0	0
ENSDNVG00010014200	PACRG	0	2	0	3	1	0	0	1	0
ENSDNVG00010014202	DSCAM	2	13	0	7	0	4	0	2	0
ENSDNVG00010014203	NA	2	1	1	0	0	4	0	0	0
ENSDNVG00010014204	MYO9B	113	169	71	46	5	26	3	17	8
ENSDNVG00010014205	FDX1	13	16	1	2	0	0	1	7	0
ENSDNVG00010014206	CCDC3	0	0	0	1	0	1	0	0	0
ENSDNVG00010014207	NA	1	2	0	0	0	0	0	0	0
ENSDNVG00010014208	LYST	25	31	11	13	1	2	1	8	3
ENSDNVG00010014209	NA	2	3	2	1	0	0	0	1	0
ENSDNVG00010014210	NA	5	3	2	1	0	0	0	0	0
ENSDNVG00010014212	NA	23	22	11	4	0	1	0	2	0
ENSDNVG00010014213	NA	1	0	0	0	0	0	0	0	0
ENSDNVG00010014214	PDE6B	3	7	4	3	0	1	0	3	0
ENSDNVG00010014215	NA	6	16	4	3	0	0	0	5	1
ENSDNVG00010014218	NA	0	8	0	2	0	2	1	1	0
ENSDNVG00010014219	RPS6KA2	0	4	0	2	0	3	0	1	1
ENSDNVG00010014222	NA	7	13	12	4	1	5	2	4	5
ENSDNVG00010014223	NA	3	7	0	0	0	1	0	1	1
ENSDNVG00010014226	HAUS8	7	11	8	2	1	1	0	0	0
ENSDNVG00010014228	SPRTN	11	27	1	12	0	1	1	3	1
ENSDNVG00010014229	NA	1	0	0	0	0	1	0	0	0
ENSDNVG00010014230	IGF2R	23	16	5	8	3	15	5	5	5
ENSDNVG00010014231	SAP18	109	154	76	64	6	26	8	8	6
ENSDNVG00010014232	NA	0	1	1	0	0	1	0	0	0
ENSDNVG00010014233	CPAMD8	18	42	3	3	1	2	0	6	0
ENSDNVG00010014234	SKA3	6	6	0	0	0	0	0	0	1
ENSDNVG00010014235	MRPL57	29	36	38	20	2	9	1	4	3
ENSDNVG00010014236	MTNR1B	4	6	1	0	0	0	0	1	0
ENSDNVG00010014237	F2RL3	1	0	0	0	0	0	0	0	0
ENSDNVG00010014239	NA	2	7	0	0	0	0	0	0	0
ENSDNVG00010014240	slc22a2	1	3	1	3	1	1	1	0	0
ENSDNVG00010014242	SIN3B	4	3	2	0	0	0	0	1	0
ENSDNVG00010014245	DEUP1	1	0	0	0	0	1	0	1	0
ENSDNVG00010014246	NWD1	8	12	8	1	0	0	0	1	0
ENSDNVG00010014247	B3GALNT2	25	31	8	12	0	7	2	6	1
ENSDNVG00010014248	PFKFB3	0	2	1	1	0	2	0	0	0
ENSDNVG00010014249	USP53	7	8	9	8	2	6	0	0	1
ENSDNVG00010014250	ZDHHC20	61	80	21	58	2	17	3	20	9
ENSDNVG00010014251	C4orf54	0	0	0	1	0	0	0	0	0
ENSDNVG00010014252	tbce	19	32	8	10	0	6	3	1	3
ENSDNVG00010014253	MTTP	3	18	6	2	0	1	0	0	0
ENSDNVG00010014255	TMEM38A	23	16	8	6	0	3	1	1	0
ENSDNVG00010014256	TBXT	0	3	0	1	0	1	0	0	0
ENSDNVG00010014257	MYOZ2	0	0	0	9	1	15	0	3	0
ENSDNVG00010014258	CAMK1D	4	8	0	3	0	0	0	1	0
ENSDNVG00010014259	RNF17	1	4	4	8	1	3	0	1	1
ENSDNVG00010014261	SYNPO2	47	56	16	2	0	0	1	0	1
ENSDNVG00010014262	NA	13	42	31	26	2	14	0	10	4
ENSDNVG00010014263	MED26	16	27	13	9	0	3	0	4	1
ENSDNVG00010014266	SEC24D	11	19	6	15	1	5	1	6	0
ENSDNVG00010014267	DUS3L	5	19	1	4	0	2	0	0	0
ENSDNVG00010014268	NA	62	124	47	23	1	5	2	16	9
ENSDNVG00010014269	METTL14	4	8	1	3	0	3	0	0	0
ENSDNVG00010014273	PRSS12	7	12	10	10	0	3	0	5	1
ENSDNVG00010014274	TUBAL3	15	15	9	22	1	17	1	5	2
ENSDNVG00010014275	SEC61A2	13	38	10	11	0	3	1	5	2
ENSDNVG00010014276	DHTKD1	10	35	4	9	0	2	1	0	1
ENSDNVG00010014277	SFT2D1	14	19	18	14	0	5	2	6	2
ENSDNVG00010014278	RBM17	17	29	14	20	1	7	2	1	2
ENSDNVG00010014279	NA	72	164	63	19	2	15	2	11	1
ENSDNVG00010014280	NET1	20	20	9	82	4	25	2	7	1
ENSDNVG00010014281	NA	0	0	4	4	0	3	0	1	0
ENSDNVG00010014283	PDE10A	3	8	3	12	1	4	2	1	1
ENSDNVG00010014284	NA	1	0	0	0	0	0	0	0	0
ENSDNVG00010014285	AGPAT4	11	9	6	4	0	1	0	0	0
ENSDNVG00010014286	COL13A1	1	2	3	7	0	3	0	3	0
ENSDNVG00010014287	C11orf54	51	98	18	25	4	6	3	8	2
ENSDNVG00010014288	NA	0	0	0	0	0	0	0	0	0
ENSDNVG00010014290	RHOU	4	8	0	1	1	0	1	1	1
ENSDNVG00010014291	UPF2	135	176	99	75	8	28	9	28	11
ENSDNVG00010014292	TAF1D	4	12	2	9	0	0	1	1	0
ENSDNVG00010014293	med17	17	28	15	11	1	1	0	3	1
ENSDNVG00010014294	LTN1	94	131	49	57	2	13	3	18	8
ENSDNVG00010014295	FNDC1	37	37	15	97	11	43	12	22	14
ENSDNVG00010014296	ETNPPL	1	4	0	3	0	1	0	3	0
ENSDNVG00010014298	SLC25A1	0	1	0	1	0	0	0	0	0
ENSDNVG00010014299	SLC36A4	0	1	0	0	0	2	0	2	1
ENSDNVG00010014300	CENPJ	48	87	38	9	0	6	1	2	1
ENSDNVG00010014301	ASB13	0	0	0	3	0	1	0	1	0
ENSDNVG00010014302	NDST4	0	7	0	12	0	2	0	1	1
ENSDNVG00010014303	N6AMT1	22	36	16	9	0	2	2	5	2
ENSDNVG00010014305	SH3BGRL2	0	0	0	0	0	1	0	0	0
ENSDNVG00010014306	SLC5A7	1	1	0	0	0	0	0	0	0
ENSDNVG00010014307	LCA5L	8	16	10	4	1	1	2	2	4
ENSDNVG00010014308	NA	5	8	1	13	0	1	0	4	0
ENSDNVG00010014309	NA	7	9	1	8	0	1	0	1	1
ENSDNVG00010014310	NA	14	16	1	3	1	2	0	0	0
ENSDNVG00010014311	NA	84	169	133	35	1	21	5	20	8
ENSDNVG00010014312	MICU2	11	18	4	6	1	3	0	0	0
ENSDNVG00010014314	TM4SF18	2	2	0	0	0	0	0	0	0
ENSDNVG00010014315	HEPHL1	1	0	0	2	0	0	0	0	0
ENSDNVG00010014316	BRWD1	169	257	95	93	7	33	19	48	8
ENSDNVG00010014317	ndufa7	97	107	74	39	3	13	3	14	12
ENSDNVG00010014320	PSMG1	17	14	7	5	3	6	1	1	1
ENSDNVG00010014321	ADAMTS1	13	10	1	8	1	2	0	2	0
ENSDNVG00010014322	PANX1	18	20	5	9	1	0	0	2	0
ENSDNVG00010014323	ADAMTS15	18	39	11	50	4	22	6	5	3
ENSDNVG00010014326	PARP4	41	51	12	20	0	13	4	12	2
ENSDNVG00010014327	SAFB	101	170	71	56	4	29	8	24	8
ENSDNVG00010014328	ANKRD16	2	1	2	2	0	2	0	2	0
ENSDNVG00010014329	MPHOSPH8	113	152	62	101	9	40	13	28	7
ENSDNVG00010014330	PROSER2	0	0	0	0	1	0	1	2	0
ENSDNVG00010014331	SAFB	173	273	110	103	11	46	16	47	22
ENSDNVG00010014332	FBH1	4	6	0	1	0	1	0	1	0
ENSDNVG00010014333	NA	1	4	0	2	1	2	0	0	0
ENSDNVG00010014334	MICOS13	21	48	15	11	0	6	1	4	0
ENSDNVG00010014335	SGCG	12	11	3	1	2	1	2	1	0
ENSDNVG00010014336	GRM1	0	0	0	2	0	0	0	1	1
ENSDNVG00010014337	SACS	73	81	41	25	1	19	4	13	4
ENSDNVG00010014338	NA	1	1	0	2	0	2	1	0	0
ENSDNVG00010014339	ETS2	40	57	30	82	1	22	9	29	9
ENSDNVG00010014340	HSD11B1L	5	8	1	2	0	0	2	1	1
ENSDNVG00010014341	PNLDC1	34	78	25	19	0	7	4	11	3
ENSDNVG00010014342	ECHDC3	14	27	12	8	2	2	1	3	3
ENSDNVG00010014343	RGMB	3	2	2	4	0	1	0	0	0
ENSDNVG00010014346	TNFRSF19	0	0	0	0	0	1	0	0	0
ENSDNVG00010014347	ERG	34	25	19	56	3	29	8	17	8
ENSDNVG00010014348	MIPEP	55	118	30	20	1	13	3	3	3
ENSDNVG00010014349	PRKRIP1	2	1	0	1	0	0	0	0	0
ENSDNVG00010014350	QKI	237	280	183	122	11	50	8	39	29
ENSDNVG00010014351	PIP5K1C	3	15	7	4	0	2	0	2	0
ENSDNVG00010014352	USP6NL	36	55	22	11	6	3	4	1	2
ENSDNVG00010014353	SLC22A3	3	5	0	0	0	1	0	2	0
ENSDNVG00010014354	KCNJ15	5	4	3	5	2	3	0	1	0
ENSDNVG00010014355	PLG	129	432	112	1	0	0	1	1	1
ENSDNVG00010014356	AMOTL1	3	3	1	11	0	1	0	7	0
ENSDNVG00010014357	CELF2	27	15	20	19	0	8	2	2	2
ENSDNVG00010014358	PLG	8	16	6	0	0	0	0	0	0
ENSDNVG00010014359	CACTIN	9	10	3	6	1	0	0	0	0
ENSDNVG00010014360	NA	0	1	0	0	0	1	0	0	0
ENSDNVG00010014361	CWC15	32	36	39	31	1	10	6	6	1
ENSDNVG00010014363	ENDOD1	2	0	0	0	0	0	0	0	0
ENSDNVG00010014364	POLE4	16	13	5	18	2	6	0	7	1
ENSDNVG00010014365	MAP3K4	30	56	16	13	0	13	4	8	4
ENSDNVG00010014366	GUCY1A2	1	2	1	0	1	1	0	0	1
ENSDNVG00010014367	MKLN1	4	4	1	4	0	2	0	0	1
ENSDNVG00010014369	MRE11	31	39	11	15	3	4	2	1	2
ENSDNVG00010014370	NDST3	16	17	3	2	1	3	0	3	1
ENSDNVG00010014371	MATK	0	4	0	0	0	0	0	0	0
ENSDNVG00010014372	OSTC	46	60	18	16	0	13	3	7	2
ENSDNVG00010014373	ANKRD49	28	56	28	18	1	11	5	8	5
ENSDNVG00010014374	COPG2	30	34	20	13	3	6	2	7	3
ENSDNVG00010014375	DCUN1D5	10	20	2	8	0	4	0	0	1
ENSDNVG00010014376	KCNJ6	1	2	1	1	0	1	0	0	0
ENSDNVG00010014379	RPL34	227	214	177	117	5	28	18	24	23
ENSDNVG00010014380	NA	1	0	0	0	0	0	0	1	0
ENSDNVG00010014381	LEF1	49	40	28	44	5	24	1	12	18
ENSDNVG00010014382	DYRK1A	27	30	10	13	2	5	2	10	0
ENSDNVG00010014385	HMG20B	0	1	0	0	0	0	0	0	0
ENSDNVG00010014387	PODXL	1	0	1	2	1	0	0	0	0
ENSDNVG00010014388	VPS26C	22	67	14	8	1	4	3	2	1
ENSDNVG00010014390	DYNC2H1	115	165	55	50	12	30	6	26	10
ENSDNVG00010014391	MFSD12	0	4	0	3	0	0	0	1	0
ENSDNVG00010014392	CYP2U1	2	8	0	3	0	0	1	1	1
ENSDNVG00010014393	TTC3	158	266	87	60	5	28	12	24	12
ENSDNVG00010014395	CEP41	7	8	1	1	0	4	0	0	0
ENSDNVG00010014397	AP1AR	26	22	10	14	0	4	2	2	4
ENSDNVG00010014398	NA	6	8	3	5	0	1	0	1	0
ENSDNVG00010014400	SGMS2	3	3	0	10	0	2	0	1	0
ENSDNVG00010014401	NA	0	0	0	1	0	0	0	0	0
ENSDNVG00010014403	PAPSS1	94	126	78	117	9	48	18	53	32
ENSDNVG00010014404	NA	0	0	0	2	0	0	0	0	0
ENSDNVG00010014405	PIGP	0	2	3	1	0	0	0	1	0
ENSDNVG00010014408	NA	3	6	3	0	0	0	0	0	0
ENSDNVG00010014409	APP	160	144	64	139	11	38	24	51	13
ENSDNVG00010014410	NA	7	10	4	3	0	0	0	1	0
ENSDNVG00010014412	NA	0	0	0	0	0	2	0	0	0
ENSDNVG00010014415	NA	8	24	4	3	0	0	0	1	0
ENSDNVG00010014417	SESN3	25	24	11	12	1	3	0	5	0
ENSDNVG00010014418	HLCS	8	15	5	8	1	7	0	5	0
ENSDNVG00010014419	NA	5	4	1	2	0	0	0	1	0
ENSDNVG00010014420	FAM76B	9	14	5	4	0	2	0	0	0
ENSDNVG00010014421	NA	2	2	3	1	0	0	0	1	0
ENSDNVG00010014422	SIM2	2	0	1	60	4	26	5	17	14
ENSDNVG00010014423	NA	0	2	0	0	0	0	0	1	0
ENSDNVG00010014424	NA	0	0	0	1	0	1	0	0	0
ENSDNVG00010014425	GABPA	62	91	24	26	0	4	2	7	5
ENSDNVG00010014426	NA	220	287	182	39	4	58	14	65	27
ENSDNVG00010014427	ATP5PF	59	106	38	11	2	9	5	5	1
ENSDNVG00010014429	CLDN14	0	0	1	0	0	1	0	0	0
ENSDNVG00010014430	NA	4	12	6	18	1	12	1	8	3
ENSDNVG00010014431	UGT8	31	87	28	5	1	5	0	1	8
ENSDNVG00010014432	CHAF1B	51	74	35	27	1	11	0	6	1
ENSDNVG00010014434	JAM2	5	8	2	4	0	1	0	1	0
ENSDNVG00010014436	NA	5	2	1	1	0	0	0	0	0
ENSDNVG00010014437	ARSJ	9	3	3	6	0	3	0	1	0
ENSDNVG00010014439	MORC3	106	198	75	40	6	13	2	19	5
ENSDNVG00010014440	MRPL39	86	170	62	44	1	20	10	40	13
ENSDNVG00010014441	CEP57	16	26	8	7	2	6	2	6	3
ENSDNVG00010014442	GIMD1	7	8	7	9	0	8	1	7	2
ENSDNVG00010014443	ARID4B	155	231	82	62	8	36	13	20	8
ENSDNVG00010014444	NCAM2	11	15	1	1	0	3	0	1	0
ENSDNVG00010014445	AIMP1	73	130	44	46	3	26	6	14	5
ENSDNVG00010014446	NA	12	16	13	1	0	5	2	1	4
ENSDNVG00010014447	MTMR2	3	6	1	2	0	0	0	2	0
ENSDNVG00010014448	TTC13	11	23	9	14	1	6	3	5	1
ENSDNVG00010014449	NA	0	0	0	2	0	2	0	0	0
ENSDNVG00010014450	TBCK	26	51	20	6	4	8	1	2	1
ENSDNVG00010014451	TMPRSS15	1	0	0	3	1	5	1	2	0
ENSDNVG00010014452	DOP1B	24	31	10	9	0	5	1	4	1
ENSDNVG00010014454	CAMK2D	35	58	50	50	5	25	9	31	21
ENSDNVG00010014455	NA	0	0	0	1	0	0	0	0	0
ENSDNVG00010014456	CCDC82	5	3	2	0	0	0	0	0	0
ENSDNVG00010014457	MMP7	0	0	0	0	0	0	0	0	0
ENSDNVG00010014458	C21orf91	64	78	52	34	2	11	5	7	10
ENSDNVG00010014461	CNTN5	1	1	1	4	0	4	1	0	1
ENSDNVG00010014462	CXADR	34	45	22	2	0	1	1	1	1
ENSDNVG00010014463	cbr1	8	10	1	8	0	1	0	1	0
ENSDNVG00010014464	SETD4	8	9	0	5	1	2	1	0	0
ENSDNVG00010014465	ANK2	15	40	15	31	5	16	1	2	1
ENSDNVG00010014466	ARHGAP42	68	83	24	7	1	2	0	3	1
ENSDNVG00010014467	NRIP1	141	177	88	38	1	14	7	15	6
ENSDNVG00010014468	PGR	0	0	0	1	1	1	0	0	0
ENSDNVG00010014469	RUNX1	13	21	2	47	5	13	11	15	2
ENSDNVG00010014470	ELAVL1	22	41	10	12	2	2	0	2	0
ENSDNVG00010014471	CLIC6	7	10	0	2	1	2	0	0	0
ENSDNVG00010014472	NA	0	2	1	3	1	0	0	0	0
ENSDNVG00010014473	MYO1F	0	0	0	0	0	0	0	0	0
ENSDNVG00010014474	NA	10	15	0	6	0	3	0	5	0
ENSDNVG00010014475	KBTBD3	6	8	2	2	2	0	0	3	0
ENSDNVG00010014476	AASDHPPT	1	0	0	0	0	0	0	0	0
ENSDNVG00010014477	KCNE2	11	10	7	5	0	8	0	1	1
ENSDNVG00010014478	ENPEP	1	3	0	1	0	1	0	0	0
ENSDNVG00010014480	RCAN1	1	7	3	10	0	2	0	1	1
ENSDNVG00010014481	USP25	52	79	31	43	5	22	6	18	8
ENSDNVG00010014482	TRPC6	12	19	6	16	2	16	3	7	0
ENSDNVG00010014483	NA	72	155	57	14	2	21	1	12	4
ENSDNVG00010014484	anp32b	198	275	151	59	1	30	8	25	12
ENSDNVG00010014485	ADGRA1	13	30	10	36	1	15	2	0	0
ENSDNVG00010014486	SLC5A3	98	203	71	28	3	12	1	10	2
ENSDNVG00010014488	CFAP58	0	0	1	1	0	2	0	1	0
ENSDNVG00010014489	NA	50	102	33	21	0	13	1	12	2
ENSDNVG00010014490	ATCAY	5	4	0	1	0	0	0	0	1
ENSDNVG00010014492	NPNT	17	16	5	7	1	4	0	3	1
ENSDNVG00010014494	ITSN1	43	76	32	33	2	18	8	12	6
ENSDNVG00010014495	CRYZL1	33	38	18	15	1	8	1	12	2
ENSDNVG00010014496	gcnt3	0	0	1	0	0	0	0	0	0
ENSDNVG00010014497	SAMSN1	1	2	1	1	0	6	1	0	0
ENSDNVG00010014498	NA	48	56	29	11	0	5	0	5	3
ENSDNVG00010014499	ABCC4	43	92	29	26	3	10	3	24	3
ENSDNVG00010014501	DONSON	21	44	15	9	0	3	1	6	3
ENSDNVG00010014502	GSTCD	28	74	17	11	2	4	0	8	1
ENSDNVG00010014505	NA	418	745	270	146	15	56	30	63	28
ENSDNVG00010014506	SRFBP1	108	128	78	49	5	25	7	13	4
ENSDNVG00010014507	NA	0	0	0	0	0	0	0	0	0
ENSDNVG00010014511	RBM11	0	2	0	3	0	0	0	0	0
ENSDNVG00010014512	NA	0	1	0	2	0	0	0	0	0
ENSDNVG00010014513	NA	0	0	0	2	0	0	0	0	1
ENSDNVG00010014514	NA	1	1	3	7	1	4	0	3	2
ENSDNVG00010014515	GART	62	173	51	8	2	7	0	5	6
ENSDNVG00010014516	NA	7	14	1	2	0	0	2	2	0
ENSDNVG00010014518	FBXW4	0	0	0	4	0	0	0	0	0
ENSDNVG00010014519	NA	0	0	1	0	0	1	0	0	0
ENSDNVG00010014520	INTS12	17	17	8	12	0	8	2	7	0
ENSDNVG00010014522	NA	3	3	2	2	0	1	0	2	0
ENSDNVG00010014523	LIPH	8	41	11	3	0	4	0	4	0
ENSDNVG00010014524	arhgef38	5	29	14	5	1	5	2	5	0
ENSDNVG00010014525	NA	105	137	68	7	0	2	1	1	3
ENSDNVG00010014526	MLLT1	6	4	1	5	1	2	0	5	1
ENSDNVG00010014528	GART	2	3	0	0	0	1	0	0	1
ENSDNVG00010014529	EXOSC1	2	0	1	1	0	0	0	0	0
ENSDNVG00010014531	NA	2	5	5	1	0	0	0	2	2
ENSDNVG00010014533	HSPA13	4	1	0	3	0	0	0	0	0
ENSDNVG00010014534	LRIT3	0	1	0	3	1	0	1	0	1
ENSDNVG00010014535	NA	11	21	6	4	0	2	1	2	0
ENSDNVG00010014537	PPA2	60	115	40	29	4	8	3	24	7
ENSDNVG00010014540	NA	25	36	17	22	3	15	0	10	2
ENSDNVG00010014541	ACSBG2	4	8	3	4	4	1	0	2	0
ENSDNVG00010014542	ROBO1	42	42	14	19	1	7	0	4	0
ENSDNVG00010014543	TET2	42	74	21	24	1	10	3	6	5
ENSDNVG00010014549	NA	0	0	0	0	0	0	0	2	0
ENSDNVG00010014550	RFX2	0	1	1	2	0	3	0	1	0
ENSDNVG00010014551	ALPK1	0	1	1	1	0	1	0	0	0
ENSDNVG00010014553	NA	3	6	0	5	0	1	0	1	0
ENSDNVG00010014555	RRH	12	25	10	5	0	2	0	2	0
ENSDNVG00010014557	NA	6	3	3	2	1	6	0	1	2
ENSDNVG00010014558	NA	8	19	9	28	3	15	0	7	9
ENSDNVG00010014559	NA	8	17	3	6	0	2	0	2	0
ENSDNVG00010014560	NA	5	3	10	0	0	1	0	3	0
ENSDNVG00010014561	GBE1	3	3	1	8	0	0	0	0	0
ENSDNVG00010014562	UBTD1	0	1	1	2	0	0	1	0	0
ENSDNVG00010014565	NA	2	2	1	2	0	0	0	1	1
ENSDNVG00010014567	CADM2	4	2	5	8	0	4	0	1	1
ENSDNVG00010014569	NA	16	21	15	6	0	7	1	0	1
ENSDNVG00010014570	NA	1	0	0	1	0	0	0	0	0
ENSDNVG00010014574	NA	0	1	0	0	0	0	0	0	1
ENSDNVG00010014580	VGLL3	0	0	0	1	0	2	0	0	0
ENSDNVG00010014585	DAPP1	2	1	1	1	0	0	0	0	0
ENSDNVG00010014587	NA	28	26	11	33	5	16	7	1	2
ENSDNVG00010014590	ROBO2	70	175	40	29	2	18	2	9	5
ENSDNVG00010014591	TIFA	0	1	1	1	0	0	0	0	0
ENSDNVG00010014594	NA	0	1	1	0	0	0	0	0	0
ENSDNVG00010014595	TRMT10A	7	10	3	3	0	1	0	1	0
ENSDNVG00010014599	NA	0	0	0	0	0	0	0	0	0
ENSDNVG00010014600	NA	4	66	6	9	0	11	0	4	0
ENSDNVG00010014601	NA	0	0	0	1	0	0	0	0	0
ENSDNVG00010014606	ADH4	0	9	3	0	0	1	0	0	0
ENSDNVG00010014607	NA	1	2	0	0	0	0	0	0	0
ENSDNVG00010014609	NA	3	9	10	6	3	8	1	6	5
ENSDNVG00010014611	NA	49	70	33	22	0	12	2	13	1
ENSDNVG00010014612	CNGA3	59	76	20	5	0	4	2	3	1
ENSDNVG00010014614	ADH5	66	107	91	24	2	21	2	9	2
ENSDNVG00010014615	NA	48	90	24	42	3	24	2	27	4
ENSDNVG00010014619	NA	1	3	0	0	0	0	0	0	0
ENSDNVG00010014620	NA	17	14	11	6	0	4	1	2	1
ENSDNVG00010014621	NA	5	19	2	6	0	0	2	2	0
ENSDNVG00010014622	NA	34	51	45	26	3	14	3	8	3
ENSDNVG00010014623	UBE3A	34	37	11	23	0	12	2	2	3
ENSDNVG00010014625	METAP1	2	4	2	4	0	3	0	1	0
ENSDNVG00010014629	NA	0	0	1	0	0	0	0	0	0
ENSDNVG00010014630	NA	0	1	0	1	0	0	0	0	0
ENSDNVG00010014632	NA	3	9	1	1	0	0	0	0	1
ENSDNVG00010014633	NA	23	42	30	27	3	20	1	31	12
ENSDNVG00010014635	EIF4E	66	66	56	21	2	7	3	9	3
ENSDNVG00010014640	ATP10A	19	26	10	112	4	22	10	35	18
ENSDNVG00010014641	CERS1	0	0	0	0	0	0	0	0	0
ENSDNVG00010014642	NA	163	280	102	120	12	41	12	67	21
ENSDNVG00010014643	PRDM5	14	17	10	9	1	2	0	2	0
ENSDNVG00010014645	ANGPTL5	0	1	1	5	0	1	0	1	1
ENSDNVG00010014646	ZFYVE27	8	39	7	13	3	6	2	3	3
ENSDNVG00010014648	NA	0	1	0	0	0	0	0	0	0
ENSDNVG00010014649	CEP126	5	2	0	5	0	1	1	1	1
ENSDNVG00010014650	SEC24B	45	51	24	16	1	11	1	4	1
ENSDNVG00010014651	ITPRIP	9	6	5	8	2	5	1	5	5
ENSDNVG00010014654	BIRC3	25	26	13	18	1	10	1	2	4
ENSDNVG00010014655	SFRP5	1	3	1	0	0	0	0	1	0
ENSDNVG00010014656	NA	11	21	7	9	0	2	0	0	1
ENSDNVG00010014657	CFAP300	2	6	2	1	0	1	1	0	0
ENSDNVG00010014658	YAP1	7	6	5	6	1	6	0	5	2
ENSDNVG00010014660	BBS7	38	88	46	28	0	9	2	15	5
ENSDNVG00010014661	FGF8	0	2	0	2	0	0	0	0	4
ENSDNVG00010014663	SHOC2	48	71	32	11	2	4	1	10	2
ENSDNVG00010014664	MSANTD4	10	17	10	12	1	1	2	4	0
ENSDNVG00010014665	CFAP43	29	30	11	3	0	8	1	1	1
ENSDNVG00010014666	CCNA2	4	4	1	0	0	0	0	0	0
ENSDNVG00010014667	NA	10	26	13	2	0	2	0	3	0
ENSDNVG00010014668	EXOSC9	113	188	66	31	3	15	3	12	4
ENSDNVG00010014669	ANXA5	47	76	57	37	2	14	3	16	8
ENSDNVG00010014670	DNAJC28	12	20	5	6	0	6	1	1	0
ENSDNVG00010014672	DDO	1	2	0	0	0	0	0	0	0
ENSDNVG00010014673	ELMOD1	1	2	1	7	1	4	1	2	0
ENSDNVG00010014674	TMEM50B	17	67	44	5	0	3	1	8	7
ENSDNVG00010014675	MMP1	0	0	0	0	0	1	0	0	1
ENSDNVG00010014676	MANBA	48	76	36	14	1	16	2	7	2
ENSDNVG00010014677	IFNGR2	19	34	25	8	0	5	1	3	3
ENSDNVG00010014678	GRIA4	0	3	1	9	1	3	2	3	0
ENSDNVG00010014679	PDCD4	55	76	28	23	1	5	3	10	0
ENSDNVG00010014680	IFNAR1	3	2	2	3	0	3	1	0	1
ENSDNVG00010014682	NFKB1	12	18	10	8	2	1	0	11	0
ENSDNVG00010014683	IL10RB	16	23	13	8	0	5	0	4	1
ENSDNVG00010014684	P3H1	10	11	4	5	0	2	0	1	0
ENSDNVG00010014685	CWF19L2	68	100	36	44	2	14	5	15	9
ENSDNVG00010014686	IFNAR2	30	35	34	7	3	7	3	4	2
ENSDNVG00010014687	SLC39A8	13	13	17	21	2	7	0	10	5
ENSDNVG00010014689	NA	0	2	0	0	0	2	0	0	0
ENSDNVG00010014690	BANK1	1	3	0	2	1	0	0	0	0
ENSDNVG00010014691	NA	0	2	0	0	1	1	0	0	0
ENSDNVG00010014693	CASK	91	193	43	64	12	41	7	27	14
ENSDNVG00010014694	MAD2L1	31	47	29	16	3	5	1	6	0
ENSDNVG00010014695	SFR1	7	5	2	0	0	0	0	1	1
ENSDNVG00010014696	RPL7L1	2	1	2	4	0	0	0	0	0
ENSDNVG00010014697	KCNIP2	1	0	0	0	0	1	0	0	0
ENSDNVG00010014699	PDE5A	14	31	5	29	4	15	2	10	5
ENSDNVG00010014700	CPA2	0	1	0	0	0	0	0	0	0
ENSDNVG00010014701	GATA3	25	12	6	22	3	9	2	2	6
ENSDNVG00010014702	RBM20	15	9	5	5	0	0	0	1	0
ENSDNVG00010014703	GPR34	15	42	5	3	1	3	0	1	0
ENSDNVG00010014704	GPR82	14	28	4	4	0	2	2	2	0
ENSDNVG00010014705	NA	2	0	0	1	1	2	0	0	2
ENSDNVG00010014706	MAOA	3	4	0	6	0	3	0	2	0
ENSDNVG00010014707	PLXNA4	15	28	5	3	0	2	0	0	2
ENSDNVG00010014708	FABP2	0	2	0	0	0	0	0	0	0
ENSDNVG00010014709	MAOB	6	54	2	3	2	4	0	1	0
ENSDNVG00010014711	CHCHD3	32	31	16	8	1	5	2	1	1
ENSDNVG00010014712	NA	0	0	1	0	0	0	0	0	0
ENSDNVG00010014713	PYROXD2	0	1	0	1	0	1	0	0	0
ENSDNVG00010014715	NDP	2	0	0	1	0	1	0	0	0
ENSDNVG00010014716	COL17A1	1	0	0	2	0	4	1	1	0
ENSDNVG00010014717	NA	1	0	1	1	0	1	1	1	0
ENSDNVG00010014718	EFHC2	5	8	2	1	1	2	1	1	0
ENSDNVG00010014719	TMEM209	60	99	48	16	0	2	2	9	3
ENSDNVG00010014720	NA	30	57	26	23	3	9	2	4	2
ENSDNVG00010014721	MMP13	0	0	0	3	2	0	0	0	0
ENSDNVG00010014722	KIN	24	41	16	7	0	4	1	5	2
ENSDNVG00010014723	KDM6A	56	98	65	100	13	61	14	20	19
ENSDNVG00010014724	GJA3	0	1	0	0	0	0	0	0	0
ENSDNVG00010014725	CEP44	11	23	10	9	0	4	1	2	0
ENSDNVG00010014727	PPP3CA	34	68	41	59	4	28	7	28	16
ENSDNVG00010014728	ARMH3	3	1	1	4	0	2	0	0	0
ENSDNVG00010014729	ITIH2	176	567	160	8	0	1	0	0	0
ENSDNVG00010014731	NA	1	0	1	1	0	0	0	0	0
ENSDNVG00010014733	NA	3	8	1	6	0	3	1	0	1
ENSDNVG00010014734	NA	382	375	294	195	14	88	21	75	28
ENSDNVG00010014735	NA	19	27	12	4	1	2	0	1	1
ENSDNVG00010014736	NA	2	7	2	3	0	5	0	0	1
ENSDNVG00010014738	NA	75	121	56	30	1	15	1	15	6
ENSDNVG00010014739	EXOC4	17	8	2	4	0	3	0	1	1
ENSDNVG00010014741	HPS6	1	1	0	2	0	1	0	0	0
ENSDNVG00010014742	NA	1	1	2	0	0	0	0	0	0
ENSDNVG00010014743	QRFPR	7	16	13	2	1	3	0	1	3
ENSDNVG00010014744	FBXO8	5	8	2	2	0	3	1	1	0
ENSDNVG00010014746	FOXA1	0	11	0	0	0	0	0	0	0
ENSDNVG00010014749	TNIP3	4	3	0	1	0	2	0	1	0
ENSDNVG00010014751	CRACD	5	21	2	21	0	1	2	5	3
ENSDNVG00010014754	NA	3	6	1	4	0	0	0	1	0
ENSDNVG00010014756	NA	0	1	0	0	0	0	0	0	0
ENSDNVG00010014757	NA	4	5	0	6	0	4	0	2	0
ENSDNVG00010014759	DIPK2B	3	4	2	3	1	1	0	0	1
ENSDNVG00010014761	TTLL5	37	71	22	33	3	17	1	20	3
ENSDNVG00010014762	SMC3	158	243	120	84	6	40	8	16	14
ENSDNVG00010014763	GAR1	8	17	5	2	1	3	0	1	0
ENSDNVG00010014767	NA	15	99	24	4	0	1	0	2	0
ENSDNVG00010014768	KDM8	7	3	1	6	1	7	1	0	1
ENSDNVG00010014769	NA	30	57	27	22	2	15	0	5	3
ENSDNVG00010014770	NA	7	22	1	1	0	1	0	0	0
ENSDNVG00010014771	NA	12	8	6	1	0	0	0	1	0
ENSDNVG00010014772	TAF3	99	182	67	65	2	36	4	16	8
ENSDNVG00010014773	NA	125	207	114	53	3	19	5	17	4
ENSDNVG00010014774	SORT1	49	88	24	20	0	8	1	6	0
ENSDNVG00010014775	CASP6	12	25	2	4	0	1	0	0	0
ENSDNVG00010014776	NA	17	23	7	23	1	6	0	4	4
ENSDNVG00010014777	frg1	28	23	11	12	1	2	3	1	1
ENSDNVG00010014778	SFMBT2	2	13	2	4	2	1	0	0	0
ENSDNVG00010014780	MCUB	16	21	20	4	0	6	0	3	0
ENSDNVG00010014781	AGPAT3	20	49	16	5	1	3	0	2	0
ENSDNVG00010014782	NDNF	114	91	111	20	3	4	0	9	0
ENSDNVG00010014783	ISCA2	14	21	9	11	3	6	0	3	2
ENSDNVG00010014784	ZDHHC2	12	17	2	4	0	0	1	0	0
ENSDNVG00010014785	lrguk	3	5	2	5	0	0	0	0	0
ENSDNVG00010014786	PDXK	3	2	1	0	0	0	0	0	0
ENSDNVG00010014787	SNX6	115	209	68	75	6	32	10	32	20
ENSDNVG00010014788	CNOT7	2	4	1	2	0	2	0	1	0
ENSDNVG00010014789	UNC5C	47	36	17	4	0	4	0	3	1
ENSDNVG00010014790	RRP1B	63	92	32	40	3	13	2	11	4
ENSDNVG00010014791	ZDHHC22	0	0	0	0	0	0	0	0	0
ENSDNVG00010014792	KCTD14	0	0	1	0	0	0	0	0	0
ENSDNVG00010014793	sik1	4	9	8	1	0	0	0	0	0
ENSDNVG00010014794	ZC3HC1	4	2	0	1	0	3	0	1	1
ENSDNVG00010014795	VPS37A	6	16	6	3	1	1	0	2	1
ENSDNVG00010014796	MIPOL1	8	4	1	3	1	4	0	2	0
ENSDNVG00010014797	CXXC4	30	66	16	5	0	2	0	5	3
ENSDNVG00010014799	MTMR7	8	6	3	3	0	0	0	0	0
ENSDNVG00010014801	SLC25A21	7	12	4	7	0	7	2	0	0
ENSDNVG00010014802	TACR3	5	5	0	2	0	0	0	0	0
ENSDNVG00010014803	HSF2BP	0	0	0	0	0	0	0	0	0
ENSDNVG00010014807	TSPAN5	7	3	1	2	0	0	0	0	0
ENSDNVG00010014809	NA	0	1	1	0	0	0	0	0	0
ENSDNVG00010014810	ndufc2	90	121	40	19	1	16	5	9	6
ENSDNVG00010014811	FGL1	0	1	0	2	0	1	0	0	0
ENSDNVG00010014812	PAX9	16	32	13	5	1	3	2	1	4
ENSDNVG00010014813	ALG8	42	45	19	7	1	6	2	5	1
ENSDNVG00010014814	u2af1	53	122	49	20	0	6	2	7	2
ENSDNVG00010014815	FAT1	220	305	162	122	5	42	12	74	14
ENSDNVG00010014816	H2AFZ	79	108	57	43	3	22	2	17	5
ENSDNVG00010014817	CIPC	8	7	2	3	1	7	1	3	0
ENSDNVG00010014818	NA	55	120	29	16	2	4	1	2	2
ENSDNVG00010014819	LEXM	0	0	0	1	0	3	0	0	0
ENSDNVG00010014820	KCTD21	15	20	3	7	2	2	3	3	1
ENSDNVG00010014821	BAZ1A	217	284	124	98	18	61	14	31	20
ENSDNVG00010014822	RAP1GDS1	55	82	35	10	1	6	1	6	0
ENSDNVG00010014824	NA	1	10	0	2	0	2	0	0	0
ENSDNVG00010014825	PCM1	139	201	69	70	6	28	9	20	4
ENSDNVG00010014826	RSPH6A	0	1	0	0	0	0	0	0	0
ENSDNVG00010014827	PKNOX1	45	40	7	15	0	4	2	5	0
ENSDNVG00010014828	OLIG2	0	0	0	3	0	2	0	0	0
ENSDNVG00010014832	CENPE	112	157	37	26	1	6	4	4	1
ENSDNVG00010014834	FAM243A	1	0	0	0	0	0	0	0	0
ENSDNVG00010014836	ANGEL1	250	319	126	117	7	49	8	43	9
ENSDNVG00010014837	NA	0	1	2	4	0	2	2	1	0
ENSDNVG00010014838	TAFA5	4	4	1	0	0	5	0	0	0
ENSDNVG00010014839	GABRB3	3	3	0	1	0	1	0	1	0
ENSDNVG00010014841	NA	27	38	12	12	0	4	3	3	4
ENSDNVG00010014845	NA	0	0	0	4	0	6	2	1	2
ENSDNVG00010014847	NA	108	134	83	28	3	12	8	12	15
ENSDNVG00010014849	NA	2	0	0	1	0	1	0	0	0
ENSDNVG00010014850	TBC1D22A	13	15	7	4	0	2	0	3	0
ENSDNVG00010014851	NA	0	0	0	2	0	0	0	1	1
ENSDNVG00010014852	NA	0	6	2	2	1	2	0	0	0
ENSDNVG00010014854	NA	1	0	2	0	0	0	0	0	0
ENSDNVG00010014855	GABRA5	0	0	2	0	0	0	0	0	0
ENSDNVG00010014856	CERK	13	29	12	3	0	3	2	0	1
ENSDNVG00010014858	NA	8	17	5	11	1	8	0	1	2
ENSDNVG00010014859	VASH1	2	1	0	0	0	0	0	0	0
ENSDNVG00010014860	NA	1	1	0	1	0	2	0	0	0
ENSDNVG00010014861	P2RY6	0	0	0	0	0	1	0	0	0
ENSDNVG00010014862	GRAMD4	23	31	26	15	1	8	0	3	4
ENSDNVG00010014863	NA	0	1	0	2	0	0	0	1	0
ENSDNVG00010014864	P2RY2	1	0	1	0	0	1	0	0	0
ENSDNVG00010014865	MTNR1A	0	0	0	0	0	0	0	0	1
ENSDNVG00010014866	NA	0	0	0	0	1	0	0	0	0
ENSDNVG00010014867	USP35	0	0	2	0	0	1	0	0	0
ENSDNVG00010014868	GABRG3	2	0	0	1	0	1	0	0	0
ENSDNVG00010014869	GTF2E1	0	0	1	0	2	0	0	0	0
ENSDNVG00010014870	ESRRB	0	1	1	2	1	2	1	0	0
ENSDNVG00010014871	CELSR1	11	23	8	3	1	3	0	1	1
ENSDNVG00010014874	IRF2	40	70	22	19	3	7	2	4	4
ENSDNVG00010014875	FCHSD2	9	24	10	12	3	6	1	2	4
ENSDNVG00010014876	ASAH1	38	91	40	37	3	23	4	13	9
ENSDNVG00010014877	CFL2	35	47	29	20	0	16	1	8	2
ENSDNVG00010014878	EAPP	45	84	51	27	3	7	3	12	1
ENSDNVG00010014879	ENPP6	11	54	11	10	2	1	0	2	0
ENSDNVG00010014880	NA	64	101	54	31	3	8	9	17	5
ENSDNVG00010014882	NA	144	243	92	78	5	37	12	12	14
ENSDNVG00010014883	SERPINH1	28	27	4	15	1	4	3	3	0
ENSDNVG00010014884	GPATCH2L	21	21	6	8	0	1	0	2	1
ENSDNVG00010014885	HPSE2	0	0	0	1	0	1	0	0	0
ENSDNVG00010014886	NA	121	200	68	54	3	28	4	18	10
ENSDNVG00010014887	TRAPPC11	70	136	89	37	4	9	4	16	7
ENSDNVG00010014888	NEIL2	1	0	0	0	0	0	1	0	0
ENSDNVG00010014889	GDPD5	0	2	1	4	0	0	0	1	0
ENSDNVG00010014890	EVA1A	4	4	4	3	0	14	0	2	7
ENSDNVG00010014893	F11	9	20	4	2	0	1	0	1	0
ENSDNVG00010014894	UVRAG	36	59	18	16	0	6	3	4	0
ENSDNVG00010014895	TDRD6	3	0	0	2	0	1	0	1	0
ENSDNVG00010014896	IFT43	11	7	4	8	1	7	0	0	0
ENSDNVG00010014898	TRMT9B	1	0	0	0	0	0	0	0	0
ENSDNVG00010014899	NA	16	4	2	0	1	3	0	0	0
ENSDNVG00010014900	DUSP5	1	4	0	0	0	0	0	0	0
ENSDNVG00010014901	CYP4V2	3	4	1	0	0	1	0	0	0
ENSDNVG00010014902	NARS2	31	55	26	15	2	7	2	7	1
ENSDNVG00010014904	rab3ip	9	16	7	7	0	6	0	2	0
ENSDNVG00010014905	OCA2	5	0	2	2	1	3	1	2	0
ENSDNVG00010014907	GOT1	16	37	9	5	0	1	1	1	0
ENSDNVG00010014908	CRYGS	0	0	0	1	0	1	0	0	0
ENSDNVG00010014909	BEST3	0	2	0	0	0	1	0	0	0
ENSDNVG00010014910	NA	1	2	0	1	0	2	0	0	1
ENSDNVG00010014913	NIPA1	0	1	1	1	0	0	0	0	0
ENSDNVG00010014914	NRXN3	8	12	2	4	1	4	0	0	0
ENSDNVG00010014916	BDH2	24	55	21	23	0	15	1	6	2
ENSDNVG00010014917	NIPA2	88	89	74	27	7	14	3	13	9
ENSDNVG00010014918	TLR3	2	1	0	1	0	1	0	0	0
ENSDNVG00010014919	RBP4	1	0	0	0	0	0	0	0	0
ENSDNVG00010014920	LDB1	3	10	1	10	0	2	0	1	0
ENSDNVG00010014921	SLC9B2	15	19	4	0	1	2	2	2	1
ENSDNVG00010014922	SLC16A7	4	1	0	3	0	1	0	1	0
ENSDNVG00010014923	IDUA	0	2	0	1	0	0	0	0	0
ENSDNVG00010014924	GLRA3	0	0	0	2	0	0	0	2	1
ENSDNVG00010014925	CISD2	40	62	34	22	1	11	0	8	6
ENSDNVG00010014926	NA	199	283	149	91	9	46	13	35	30
ENSDNVG00010014927	CCT2	98	149	58	41	3	13	2	9	2
ENSDNVG00010014928	TAF10	47	48	32	70	2	20	5	9	5
ENSDNVG00010014929	NRXN3	2	2	0	3	0	0	0	0	0
ENSDNVG00010014930	SMNDC1	8	6	8	4	1	8	0	2	0
ENSDNVG00010014931	DNAJB14	2	5	1	1	0	2	0	2	0
ENSDNVG00010014932	SLC26A2	2	2	0	1	0	0	0	1	0
ENSDNVG00010014935	NA	0	0	0	0	0	2	0	0	0
ENSDNVG00010014936	NA	0	1	0	0	0	0	0	0	0
ENSDNVG00010014938	NA	3	2	2	0	0	0	0	0	0
ENSDNVG00010014940	NA	70	81	36	27	0	6	1	19	2
ENSDNVG00010014941	Gars	2	3	0	1	0	1	2	2	1
ENSDNVG00010014942	MXI1	3	0	0	0	0	3	0	1	0
ENSDNVG00010014943	MRPL19	13	30	11	11	0	7	3	4	0
ENSDNVG00010014944	NA	0	0	1	0	0	0	0	0	0
ENSDNVG00010014946	NA	39	50	21	8	1	5	0	12	0
ENSDNVG00010014948	GCFC2	6	6	3	2	0	4	1	0	0
ENSDNVG00010014949	FRS2	1	6	1	4	0	1	1	1	0
ENSDNVG00010014950	TUBGCP5	63	76	37	23	2	10	0	8	1
ENSDNVG00010014952	NA	11	17	6	11	1	8	2	4	1
ENSDNVG00010014953	GATA4	2	2	0	0	1	0	0	0	0
ENSDNVG00010014954	NA	1	6	0	0	0	0	0	0	1
ENSDNVG00010014955	YEATS4	31	62	38	25	2	10	3	5	6
ENSDNVG00010014957	Cbwd1	17	25	8	7	1	5	0	12	0
ENSDNVG00010014959	TDRD15	10	8	1	0	0	0	0	0	1
ENSDNVG00010014961	CPSF6	20	64	8	10	0	2	1	2	0
ENSDNVG00010014963	STN1	3	4	2	1	1	0	0	1	1
ENSDNVG00010014964	PGM5	6	6	2	2	0	3	0	2	1
ENSDNVG00010014965	LRIG3	116	154	67	153	10	37	8	62	11
ENSDNVG00010014966	SLC9A7	7	11	1	4	0	0	0	0	0
ENSDNVG00010014967	NA	2	0	1	1	0	0	0	1	0
ENSDNVG00010014968	PPP4R3A	67	64	27	52	3	31	6	7	5
ENSDNVG00010014969	SLC7A2	12	23	10	5	1	1	0	5	1
ENSDNVG00010014970	SLK	250	255	123	84	3	37	12	19	8
ENSDNVG00010014973	PLA2G7	7	12	7	8	1	3	1	0	0
ENSDNVG00010014974	NA	17	31	16	8	1	4	0	9	2
ENSDNVG00010014978	NA	16	30	22	21	0	4	2	6	3
ENSDNVG00010014979	GRHPR	4	11	2	8	0	3	1	1	1
ENSDNVG00010014980	NA	1	1	0	0	0	1	0	0	0
ENSDNVG00010014981	NA	0	0	0	0	0	0	0	0	0
ENSDNVG00010014982	PTGES	7	3	2	2	1	1	0	3	0
ENSDNVG00010014983	PDGFRL	20	34	18	100	4	20	12	21	11
ENSDNVG00010014984	NA	1	1	2	0	0	0	0	0	0
ENSDNVG00010014985	NA	21	25	13	7	1	4	2	4	0
ENSDNVG00010014986	SH3PXD2A	31	35	6	20	0	3	4	6	0
ENSDNVG00010014989	TOR1B	6	15	0	3	0	0	0	3	0
ENSDNVG00010014990	ANKRD66	5	9	3	2	1	0	0	2	0
ENSDNVG00010014991	UNC79	36	55	17	16	1	10	7	4	5
ENSDNVG00010014992	TOR1A	10	9	3	2	1	1	1	2	0
ENSDNVG00010014993	NA	24	57	20	7	1	1	1	6	3
ENSDNVG00010014995	NA	25	106	22	35	0	10	3	6	2
ENSDNVG00010014996	TEPP	1	2	3	2	0	0	0	1	2
ENSDNVG00010014997	C1QTNF1	7	6	10	4	0	5	1	2	0
ENSDNVG00010014999	B3GALT1	9	10	4	3	0	0	0	0	0
ENSDNVG00010015000	NA	7	7	3	5	1	1	0	0	0
ENSDNVG00010015001	DDX31	28	66	23	11	0	7	2	5	1
ENSDNVG00010015002	NA	0	5	1	2	0	0	2	0	0
ENSDNVG00010015003	NA	29	35	10	14	1	5	2	9	4
ENSDNVG00010015004	NEURL1	16	14	2	5	1	1	0	1	1
ENSDNVG00010015005	NA	0	3	2	0	0	0	0	0	3
ENSDNVG00010015006	GTF3C4	4	8	3	4	0	2	0	1	0
ENSDNVG00010015007	PDLIM3	1	1	2	3	0	4	0	0	0
ENSDNVG00010015009	ODF2L	1	2	0	1	0	0	0	0	1
ENSDNVG00010015011	NA	0	1	0	0	0	0	0	0	0
ENSDNVG00010015012	HADHA	41	101	11	6	0	5	1	0	1
ENSDNVG00010015013	C4orf47	2	7	3	3	1	1	0	0	1
ENSDNVG00010015015	AGPAT2	1	0	0	0	0	1	0	0	0
ENSDNVG00010015016	HADH	63	114	69	39	1	22	4	16	10
ENSDNVG00010015017	PPRC1	20	43	8	9	0	3	3	3	1
ENSDNVG00010015018	TENM4	165	151	72	34	2	11	1	2	3
ENSDNVG00010015020	HADHB	54	93	46	19	2	20	4	12	6
ENSDNVG00010015022	PDCL2	0	0	0	0	0	0	0	0	0
ENSDNVG00010015023	THAP1	0	0	1	0	0	0	0	0	0
ENSDNVG00010015024	ADH4	1	0	1	1	0	0	0	0	0
ENSDNVG00010015025	ELP3	5	28	10	0	0	5	1	4	1
ENSDNVG00010015026	KLHDC10	2	0	1	1	0	0	0	0	0
ENSDNVG00010015028	TGFB3	3	2	1	24	4	7	2	12	2
ENSDNVG00010015029	NA	32	25	8	12	2	4	1	0	0
ENSDNVG00010015030	POLE3	52	74	22	33	2	13	2	9	2
ENSDNVG00010015031	DNTT	2	1	1	0	0	0	3	1	0
ENSDNVG00010015033	DCTD	3	0	0	3	0	3	0	0	0
ENSDNVG00010015034	PRKCQ	0	0	0	0	0	1	0	0	0
ENSDNVG00010015036	EGLN3	4	6	1	1	1	0	0	1	0
ENSDNVG00010015037	HIKESHI	27	27	25	12	0	5	0	3	1
ENSDNVG00010015038	NA	1	0	0	0	0	0	0	0	0
ENSDNVG00010015039	SLC35B4	3	1	0	0	0	0	0	0	0
ENSDNVG00010015040	AIF1L	4	10	1	1	0	0	0	0	1
ENSDNVG00010015041	RNF170	8	11	1	5	1	1	0	3	0
ENSDNVG00010015042	ADCK1	1	1	1	2	1	0	0	0	0
ENSDNVG00010015043	AGA	8	8	2	4	0	0	0	1	0
ENSDNVG00010015044	NRF1	1	4	0	0	0	0	0	0	0
ENSDNVG00010015045	EED	19	44	18	22	2	6	0	12	3
ENSDNVG00010015047	NA	11	13	5	4	0	1	0	4	0
ENSDNVG00010015048	HPGD	4	3	8	3	0	5	0	1	0
ENSDNVG00010015049	GALC	5	4	2	2	2	3	1	0	1
ENSDNVG00010015050	ATAD2B	11	14	4	2	0	2	0	1	1
ENSDNVG00010015051	STRIP2	2	2	2	0	0	0	0	0	0
ENSDNVG00010015052	PICALM	9	7	4	8	0	3	0	2	0
ENSDNVG00010015053	NA	10	17	9	2	0	6	0	1	2
ENSDNVG00010015054	DDR1	60	80	29	21	2	5	2	4	5
ENSDNVG00010015055	BLNK	6	16	3	0	0	1	0	0	0
ENSDNVG00010015056	POLR1E	6	16	4	4	0	1	2	3	1
ENSDNVG00010015057	NEIL3	15	18	8	7	0	8	0	1	0
ENSDNVG00010015058	SLC35E3	9	5	3	5	0	1	0	4	0
ENSDNVG00010015059	NA	4	10	0	3	1	4	0	0	0
ENSDNVG00010015060	MFSD2B	0	0	0	0	1	3	1	0	0
ENSDNVG00010015061	VEGFC	22	32	12	3	1	7	0	1	1
ENSDNVG00010015062	SNW1	11	8	2	6	2	4	2	2	0
ENSDNVG00010015063	HOOK3	50	51	24	18	1	14	4	14	1
ENSDNVG00010015064	NUP107	81	118	81	34	4	20	0	13	10
ENSDNVG00010015065	CCDC83	26	34	32	42	5	15	2	15	4
ENSDNVG00010015066	PPAT	61	106	37	12	0	3	0	6	2
ENSDNVG00010015067	NA	1	3	1	1	0	1	0	0	0
ENSDNVG00010015068	NA	2	0	3	0	0	0	0	0	0
ENSDNVG00010015070	WNT11	2	1	1	19	1	9	2	3	5
ENSDNVG00010015071	XPO1	281	423	128	78	4	37	8	24	14
ENSDNVG00010015072	ALKBH1	16	30	5	11	1	3	0	2	0
ENSDNVG00010015073	LONRF1	27	50	51	7	1	3	0	3	3
ENSDNVG00010015074	ADD3	75	70	25	21	1	8	0	2	2
ENSDNVG00010015075	GLIS3	0	0	0	1	0	0	0	0	0
ENSDNVG00010015076	NA	25	64	14	12	0	5	0	3	1
ENSDNVG00010015077	NA	0	0	0	0	0	1	0	0	0
ENSDNVG00010015079	NMU	1	0	0	0	0	0	0	0	0
ENSDNVG00010015080	RAP1B	2	9	1	0	0	0	0	0	0
ENSDNVG00010015082	RFX3	4	5	1	4	1	1	0	2	0
ENSDNVG00010015083	Ahsa2	17	27	6	4	1	1	1	6	1
ENSDNVG00010015085	NKX2-1	0	0	1	0	0	3	1	0	0
ENSDNVG00010015086	CALHM3	0	0	1	0	0	0	0	0	0
ENSDNVG00010015088	ATP23	20	22	5	6	0	3	1	3	0
ENSDNVG00010015089	NA	1	0	0	1	0	0	2	2	0
ENSDNVG00010015090	SET	317	412	214	140	12	74	7	33	20
ENSDNVG00010015091	SPTLC2	7	6	5	0	1	0	0	1	0
ENSDNVG00010015092	RPAP3	71	95	40	32	1	17	2	12	4
ENSDNVG00010015093	NA	9	16	10	5	0	3	0	0	0
ENSDNVG00010015094	FBXO10	0	2	0	0	0	0	0	0	0
ENSDNVG00010015096	PKN2	10	15	8	8	1	5	0	5	0
ENSDNVG00010015097	PDCD11	79	119	27	14	3	13	2	0	3
ENSDNVG00010015099	SLC25A51	10	20	13	9	2	0	1	7	2
ENSDNVG00010015100	MBIP	39	64	46	20	1	11	3	7	4
ENSDNVG00010015101	DLC1	43	44	26	18	2	15	6	19	3
ENSDNVG00010015102	MAP6	1	2	0	3	0	1	0	0	1
ENSDNVG00010015103	ZDHHC12	2	7	2	4	0	0	0	0	0
ENSDNVG00010015104	atp5md	27	59	28	1	0	0	1	0	2
ENSDNVG00010015105	MDM1	12	12	3	11	1	12	1	2	0
ENSDNVG00010015106	TAF5	14	15	4	4	0	1	0	3	1
ENSDNVG00010015107	ZER1	3	12	4	4	0	3	0	1	0
ENSDNVG00010015108	Ddx58	3	3	3	4	0	0	0	4	0
ENSDNVG00010015109	TBC1D13	2	1	0	0	0	0	0	0	0
ENSDNVG00010015110	SPCS3	29	47	21	30	2	5	1	8	7
ENSDNVG00010015111	AKAP6	1	4	1	4	2	3	0	1	1
ENSDNVG00010015112	ENDOG	11	21	8	9	2	2	0	1	1
ENSDNVG00010015114	ACO1	40	49	30	21	4	5	3	17	2
ENSDNVG00010015115	ASB5	7	30	13	15	1	10	1	3	4
ENSDNVG00010015116	AMIGO2	9	22	4	22	1	7	0	10	3
ENSDNVG00010015117	CCDC90B	3	1	1	1	0	3	0	0	0
ENSDNVG00010015118	SPOUT1	2	6	0	3	0	0	0	0	0
ENSDNVG00010015119	TBC1D15	30	42	10	8	1	10	2	9	1
ENSDNVG00010015120	NA	27	45	11	9	1	6	3	10	3
ENSDNVG00010015121	NA	12	39	9	4	1	3	0	1	1
ENSDNVG00010015122	EXOC1	28	50	22	20	1	12	1	10	2
ENSDNVG00010015123	RAB21	10	4	4	4	0	1	0	0	1
ENSDNVG00010015125	NA	30	64	28	23	0	7	3	6	1
ENSDNVG00010015126	TMEM19	17	37	18	12	0	6	0	5	3
ENSDNVG00010015127	AK8	7	10	0	2	1	2	2	3	0
ENSDNVG00010015128	DCAF10	14	22	5	3	0	2	1	1	1
ENSDNVG00010015130	CCDC88C	63	100	15	16	1	8	4	3	0
ENSDNVG00010015131	ZNF518A	51	38	43	5	1	4	0	7	0
ENSDNVG00010015132	SLC38A4	5	6	0	0	0	2	0	0	0
ENSDNVG00010015133	SPACA9	4	9	2	1	1	0	0	0	1
ENSDNVG00010015134	HAND2	577	1123	435	6	2	13	0	2	3
ENSDNVG00010015135	NA	7	17	2	9	0	3	2	3	0
ENSDNVG00010015136	SFRP2	96	91	75	485	80	370	72	215	85
ENSDNVG00010015137	ZFC3H1	81	106	39	36	5	30	4	15	7
ENSDNVG00010015138	SPATA4	0	0	0	0	0	1	0	1	0
ENSDNVG00010015140	NA	4	1	2	1	0	2	0	1	1
ENSDNVG00010015141	CCNJ	2	1	0	1	0	0	0	0	0
ENSDNVG00010015142	TMEM192	3	0	0	0	0	0	0	1	1
ENSDNVG00010015143	BEND6	5	3	0	1	0	1	0	0	0
ENSDNVG00010015144	SGCZ	1	3	5	0	0	0	0	0	0
ENSDNVG00010015145	TSC1	12	15	6	7	1	5	6	0	0
ENSDNVG00010015147	NECAP1	2	1	1	0	0	0	0	0	0
ENSDNVG00010015149	AK7	0	2	1	0	1	3	0	0	0
ENSDNVG00010015150	MKLN1	12	26	14	7	2	8	2	11	2
ENSDNVG00010015151	GFI1B	1	0	0	0	0	1	0	0	0
ENSDNVG00010015152	WDR17	3	4	5	3	1	2	0	0	1
ENSDNVG00010015153	ARHGEF10	42	67	18	24	1	5	3	4	2
ENSDNVG00010015154	TRMT10B	28	39	12	10	1	6	2	8	2
ENSDNVG00010015155	CLEC4D	0	0	0	1	0	0	0	0	0
ENSDNVG00010015157	GTF3C5	2	5	0	0	0	0	0	0	0
ENSDNVG00010015159	PAPOLA	91	116	68	21	1	22	2	12	6
ENSDNVG00010015160	KCMF1	20	24	10	4	2	3	2	5	2
ENSDNVG00010015161	NT5C2	1	1	0	1	0	1	0	0	0
ENSDNVG00010015162	IL22	0	0	1	0	0	0	0	0	0
ENSDNVG00010015164	NA	0	4	0	2	1	0	0	1	1
ENSDNVG00010015165	MFAP3L	1	0	0	0	0	0	0	0	0
ENSDNVG00010015166	FRMPD1	0	0	0	1	0	0	1	0	0
ENSDNVG00010015167	KBTBD11	75	93	73	28	1	30	1	13	2
ENSDNVG00010015169	YY1	38	49	15	22	3	1	3	1	2
ENSDNVG00010015170	FKBP4	139	238	105	66	7	28	9	21	11
ENSDNVG00010015171	GATB	8	9	5	5	1	7	1	2	1
ENSDNVG00010015172	RIN3	20	45	48	12	4	7	0	4	1
ENSDNVG00010015173	SLC38A2	44	63	24	9	0	10	0	5	1
ENSDNVG00010015174	C3AR1	0	2	0	0	0	0	0	0	0
ENSDNVG00010015175	FHIP1A	2	3	0	3	0	2	0	0	0
ENSDNVG00010015176	NA	5	5	1	0	1	1	0	0	0
ENSDNVG00010015177	CINP	12	13	6	9	0	3	1	2	0
ENSDNVG00010015178	ITFG2	6	5	2	0	1	4	2	1	0
ENSDNVG00010015179	ASIC5	0	0	0	2	0	0	0	0	0
ENSDNVG00010015180	NA	0	0	0	0	0	1	0	0	0
ENSDNVG00010015181	RP2	0	1	2	0	0	0	0	0	0
ENSDNVG00010015185	BTAF1	53	101	49	33	0	11	5	14	3
ENSDNVG00010015186	DGKQ	4	3	0	1	0	2	0	1	0
ENSDNVG00010015187	ZNF451	57	110	35	32	3	14	2	14	1
ENSDNVG00010015188	EDARADD	0	0	0	0	0	0	0	0	0
ENSDNVG00010015189	SLC38A1	32	71	21	5	3	5	4	3	1
ENSDNVG00010015191	HPF1	35	56	20	35	2	7	2	6	3
ENSDNVG00010015192	GPR68	9	16	7	9	0	3	2	4	0
ENSDNVG00010015193	LGR5	2	2	3	2	0	3	1	1	1
ENSDNVG00010015194	SELENOI	0	0	0	0	0	1	0	0	0
ENSDNVG00010015195	BMP5	20	30	9	27	0	9	2	22	4
ENSDNVG00010015196	FOXM1	5	4	3	0	0	0	0	0	0
ENSDNVG00010015197	COL21A1	13	28	13	15	1	7	0	3	1
ENSDNVG00010015198	CLCN3	64	68	34	23	0	5	7	5	3
ENSDNVG00010015199	VLDLR	9	14	1	8	0	3	1	7	0
ENSDNVG00010015200	DGLUCY	5	9	7	9	3	3	0	2	1
ENSDNVG00010015201	DYRK2	28	52	30	15	5	11	1	5	5
ENSDNVG00010015202	FZD3	22	18	5	2	0	0	0	1	1
ENSDNVG00010015207	KLHL29	5	16	6	6	1	8	2	6	2
ENSDNVG00010015208	GLRB	1	1	1	0	1	1	0	2	0
ENSDNVG00010015209	CPEB3	7	2	1	4	1	2	0	2	0
ENSDNVG00010015210	TSPAN8	1	1	1	5	0	2	0	1	0
ENSDNVG00010015211	tomm5	18	30	12	8	0	6	0	2	3
ENSDNVG00010015214	NA	1	2	0	1	0	0	0	0	0
ENSDNVG00010015215	SCAF11	54	43	22	19	1	5	1	3	1
ENSDNVG00010015221	SLC24A4	5	2	6	1	0	2	1	0	0
ENSDNVG00010015223	USP34	97	145	53	44	4	24	7	10	9
ENSDNVG00010015224	GUCY1B1	3	6	3	2	0	0	2	0	1
ENSDNVG00010015225	BAG2	16	14	9	13	2	14	5	10	6
ENSDNVG00010015226	ARID2	33	51	14	11	1	9	4	2	0
ENSDNVG00010015227	FNTA	11	29	11	6	0	3	1	0	1
ENSDNVG00010015228	RAB23	8	18	8	2	0	5	0	1	3
ENSDNVG00010015229	OTOF	0	0	0	0	2	1	0	0	0
ENSDNVG00010015230	MARCHF5	17	24	6	13	0	6	0	3	0
ENSDNVG00010015231	NEK1	54	89	13	27	3	6	3	8	3
ENSDNVG00010015232	PRIM2	16	21	11	8	1	7	0	1	0
ENSDNVG00010015234	WBP1L	2	5	1	0	1	4	0	0	0
ENSDNVG00010015235	NA	0	1	2	0	1	0	0	0	0
ENSDNVG00010015236	PTPRR	1	2	1	3	2	0	0	0	0
ENSDNVG00010015237	RPS6KA5	21	28	11	7	1	12	2	4	3
ENSDNVG00010015238	TDRD7	5	13	4	0	1	3	0	1	0
ENSDNVG00010015239	KHDRBS2	1	1	0	0	0	0	0	0	0
ENSDNVG00010015240	KLHL31	1	0	0	0	0	2	0	1	0
ENSDNVG00010015241	IDE	24	22	5	4	0	5	2	1	0
ENSDNVG00010015242	ANKRD42	17	27	1	1	0	0	0	2	1
ENSDNVG00010015244	TMOD1	5	7	4	4	0	2	0	1	0
ENSDNVG00010015245	CEL	7	11	2	14	1	3	0	2	0
ENSDNVG00010015246	HHIPL1	0	0	0	3	0	2	0	0	0
ENSDNVG00010015247	LGSN	0	0	0	1	0	0	0	0	0
ENSDNVG00010015249	NA	0	0	0	5	0	1	0	0	0
ENSDNVG00010015250	LRRC1	11	8	8	13	2	4	1	7	1
ENSDNVG00010015251	AHCYL2	16	19	5	4	1	1	0	1	1
ENSDNVG00010015253	NA	1	5	2	7	1	2	1	0	1
ENSDNVG00010015254	TSTD2	2	1	0	2	0	0	1	1	0
ENSDNVG00010015255	SANBR	7	2	1	2	0	4	0	0	0
ENSDNVG00010015256	NA	12	19	14	9	2	7	1	3	1
ENSDNVG00010015257	PTP4A1	4	4	2	1	1	1	0	4	0
ENSDNVG00010015258	PCF11	204	354	203	110	15	63	21	46	23
ENSDNVG00010015259	NPAS3	1	2	3	5	0	1	0	0	0
ENSDNVG00010015260	SH3RF1	6	6	3	8	0	1	0	3	0
ENSDNVG00010015261	TPO	1	0	2	2	0	1	0	0	0
ENSDNVG00010015262	KIF11	183	244	119	66	3	14	2	12	8
ENSDNVG00010015263	ANO6	4	6	1	22	2	12	1	6	1
ENSDNVG00010015265	PEX13	19	26	8	3	0	4	1	2	5
ENSDNVG00010015266	PUS10	14	15	5	5	1	4	0	3	1
ENSDNVG00010015267	NA	26	48	17	6	1	5	1	3	1
ENSDNVG00010015268	GUCY1A1	8	22	3	5	0	7	0	0	0
ENSDNVG00010015269	TUBB4B	75	114	37	24	0	12	3	4	0
ENSDNVG00010015270	PTPRB	7	20	12	8	3	7	0	6	2
ENSDNVG00010015271	flrt2	276	419	143	168	9	50	10	71	21
ENSDNVG00010015272	RAB30	103	264	81	104	14	34	14	62	16
ENSDNVG00010015273	REL	8	19	2	4	1	2	0	1	0
ENSDNVG00010015275	TTC7B	34	30	29	13	0	5	0	5	1
ENSDNVG00010015276	NA	2	1	1	1	0	0	0	1	2
ENSDNVG00010015277	GRIA2	12	9	3	4	0	0	0	2	0
ENSDNVG00010015278	ZC3H14	32	40	36	20	0	12	3	16	3
ENSDNVG00010015279	PAPOLG	9	14	3	3	0	0	0	1	0
ENSDNVG00010015280	EXTL3	57	53	8	31	2	11	2	6	2
ENSDNVG00010015281	PRCP	9	7	3	4	0	5	0	1	1
ENSDNVG00010015282	INTS9	10	19	11	10	1	14	0	1	0
ENSDNVG00010015283	DDIAS	13	25	4	8	0	1	0	0	0
ENSDNVG00010015285	KCNMB4	1	0	0	4	0	1	0	1	5
ENSDNVG00010015286	TRMU	6	15	2	4	0	1	1	1	5
ENSDNVG00010015288	PINX1	34	45	32	19	2	15	4	7	2
ENSDNVG00010015290	GTSE1	50	83	11	11	0	4	1	7	1
ENSDNVG00010015291	NA	29	42	18	13	1	1	3	9	2
ENSDNVG00010015293	PTPN21	11	14	5	17	0	1	1	4	2
ENSDNVG00010015294	NOTCH1	27	19	11	6	0	10	0	3	0
ENSDNVG00010015295	CNOT2	31	50	34	22	3	9	4	8	5
ENSDNVG00010015296	NA	31	30	9	14	0	1	1	3	2
ENSDNVG00010015297	RLF	51	77	35	33	9	21	5	37	12
ENSDNVG00010015299	PHF3	151	201	88	71	9	25	11	51	11
ENSDNVG00010015300	alg10	20	24	19	3	1	3	0	4	3
ENSDNVG00010015301	PUS7	47	57	29	41	5	15	2	17	1
ENSDNVG00010015302	GZF1	21	32	5	14	2	9	2	1	1
ENSDNVG00010015304	ARL3	53	84	28	16	4	7	2	7	9
ENSDNVG00010015305	MLIP	0	1	0	0	0	1	0	0	0
ENSDNVG00010015306	ATG2B	43	61	23	26	3	6	2	5	5
ENSDNVG00010015307	KCNK12	1	1	1	0	0	0	0	0	0
ENSDNVG00010015308	ME3	4	2	2	7	0	1	0	0	0
ENSDNVG00010015309	SRPK2	41	88	23	34	0	9	2	10	5
ENSDNVG00010015310	AK1	4	4	1	3	0	1	2	1	0
ENSDNVG00010015311	FBXO11	27	29	7	13	1	5	0	3	1
ENSDNVG00010015312	TRIM8	59	64	38	77	6	36	9	20	8
ENSDNVG00010015313	NCBP1	14	31	18	12	1	4	2	8	5
ENSDNVG00010015314	PRSS23	9	21	10	23	5	16	3	6	2
ENSDNVG00010015316	DBX2	1	1	0	0	0	0	0	0	0
ENSDNVG00010015317	SPATA7	17	10	7	2	0	3	1	2	1
ENSDNVG00010015318	MYRFL	0	0	0	0	0	4	1	2	0
ENSDNVG00010015319	C9orf78	14	26	5	12	0	0	0	5	2
ENSDNVG00010015320	MSH6	146	205	101	40	8	18	1	27	7
ENSDNVG00010015322	GNAI1	33	62	48	18	3	4	0	10	5
ENSDNVG00010015323	MSH2	40	72	32	22	6	17	5	4	3
ENSDNVG00010015324	TMEM135	2	5	1	1	1	1	0	1	0
ENSDNVG00010015325	KMT2E	215	321	138	124	9	68	20	50	19
ENSDNVG00010015326	SUFU	5	19	5	3	0	0	0	1	1
ENSDNVG00010015327	XPA	45	95	34	23	2	21	11	43	12
ENSDNVG00010015328	NA	9	18	12	5	1	6	2	3	0
ENSDNVG00010015329	NA	2	2	1	0	0	0	0	0	0
ENSDNVG00010015330	BRMS1L	7	12	6	9	3	12	2	3	0
ENSDNVG00010015331	HHEX	5	34	3	1	0	2	0	0	0
ENSDNVG00010015332	BDKRB2	7	8	2	0	0	1	0	0	0
ENSDNVG00010015333	FZD4	7	11	0	2	0	1	0	0	0
ENSDNVG00010015334	FUT10	10	10	5	4	0	0	0	3	0
ENSDNVG00010015335	EPCAM	104	160	86	28	3	13	3	9	3
ENSDNVG00010015336	NRCAM	10	20	5	5	0	10	1	1	1
ENSDNVG00010015337	NA	0	0	0	0	0	1	0	0	0
ENSDNVG00010015338	ACTR1A	247	380	256	161	14	114	24	92	61
ENSDNVG00010015339	AHSA1	15	32	7	9	0	7	3	0	1
ENSDNVG00010015340	CCDC85C	6	7	1	1	1	0	0	1	0
ENSDNVG00010015342	MOB3B	1	4	1	4	0	1	0	2	0
ENSDNVG00010015343	EMSY	44	84	41	27	2	20	5	21	10
ENSDNVG00010015344	GBGT1	8	16	4	4	0	0	0	2	0
ENSDNVG00010015345	CCNK	63	89	71	18	1	16	2	7	4
ENSDNVG00010015347	CCDC180	11	15	2	6	0	4	1	2	1
ENSDNVG00010015349	SPDYA	0	0	1	0	0	1	0	0	0
ENSDNVG00010015350	C9orf72	12	24	4	4	0	0	1	3	0
ENSDNVG00010015351	EXOC6	33	29	18	19	1	7	1	7	2
ENSDNVG00010015352	NA	40	55	36	16	1	12	1	6	1
ENSDNVG00010015353	SETD3	7	10	9	3	0	3	2	2	1
ENSDNVG00010015354	ALAD	0	0	0	0	1	0	0	0	0
ENSDNVG00010015355	NELL2	154	178	103	27	1	15	2	17	2
ENSDNVG00010015356	CPNE8	12	35	7	10	2	14	0	0	2
ENSDNVG00010015357	RALGAPA1	136	191	81	39	3	12	8	14	5
ENSDNVG00010015359	WDR43	80	118	43	32	2	4	1	5	1
ENSDNVG00010015360	BCL11B	9	20	3	16	3	9	3	3	4
ENSDNVG00010015361	HDHD3	3	3	0	2	0	2	0	0	0
ENSDNVG00010015363	LRRC8A	1	2	0	0	0	0	0	0	0
ENSDNVG00010015365	CPSF2	29	19	8	12	0	6	2	3	1
ENSDNVG00010015366	B4GALT1	37	105	32	20	1	7	1	13	1
ENSDNVG00010015368	JADE3	28	34	11	13	1	8	1	4	0
ENSDNVG00010015369	RAB38	1	0	0	0	0	1	0	2	0
ENSDNVG00010015371	SMU1	7	2	2	0	0	1	0	0	0
ENSDNVG00010015372	NA	8	27	4	12	2	9	1	9	3
ENSDNVG00010015373	GRM5	0	0	0	2	0	0	0	1	0
ENSDNVG00010015374	NRROS	13	19	5	4	0	7	4	15	8
ENSDNVG00010015377	ATXN7L1	78	151	60	27	0	13	0	5	3
ENSDNVG00010015379	DOLK	9	10	9	8	1	3	0	2	2
ENSDNVG00010015383	RGN	68	294	87	3	0	0	1	2	0
ENSDNVG00010015384	PNPLA8	33	62	21	10	0	5	1	4	1
ENSDNVG00010015385	NA	27	42	12	13	1	5	0	4	1
ENSDNVG00010015386	EFCAB10	5	6	4	4	0	0	0	2	0
ENSDNVG00010015388	CHAMP1	40	41	26	14	1	6	0	9	3
ENSDNVG00010015389	PPHLN1	2	0	0	2	0	2	0	0	1
ENSDNVG00010015390	NUP214	36	67	31	18	0	7	1	4	2
ENSDNVG00010015391	KCNK3	0	0	0	0	0	0	0	0	0
ENSDNVG00010015392	KCNK10	0	1	0	1	0	0	0	1	0
ENSDNVG00010015393	NA	8	24	11	4	0	14	3	0	1
ENSDNVG00010015394	RHNO1	2	2	1	1	0	0	0	0	0
ENSDNVG00010015395	ARSA	28	44	7	6	1	1	1	2	0
ENSDNVG00010015397	TINAG	1	3	1	0	0	0	0	1	0
ENSDNVG00010015400	HMBOX1	12	20	8	9	1	4	1	6	0
ENSDNVG00010015401	RINT1	25	28	13	19	2	7	1	9	6
ENSDNVG00010015402	TULP3	5	6	0	2	0	1	0	0	1
ENSDNVG00010015403	THAP5	34	44	31	11	1	7	4	3	3
ENSDNVG00010015406	SEL1L	43	109	44	28	0	9	3	4	1
ENSDNVG00010015407	DNAJB9	7	6	3	5	0	6	1	1	0
ENSDNVG00010015408	SEPTIN10	4	5	1	11	0	5	1	2	2
ENSDNVG00010015409	ELAVL2	6	11	4	3	0	1	2	3	2
ENSDNVG00010015410	JAG1	2	1	0	8	1	7	0	0	1
ENSDNVG00010015411	NA	0	0	1	0	0	1	0	0	0
ENSDNVG00010015412	CYP26A1	34	31	16	1	0	0	0	1	0
ENSDNVG00010015413	NA	23	22	6	7	0	7	0	2	1
ENSDNVG00010015415	SEC16A	41	35	18	19	1	4	1	5	3
ENSDNVG00010015416	PLA2G12B	0	0	0	0	0	1	0	0	0
ENSDNVG00010015417	SH3RF3	16	9	4	2	1	4	0	2	3
ENSDNVG00010015418	NA	2	3	5	4	0	0	0	1	0
ENSDNVG00010015419	DNAJA1	25	52	9	9	0	7	1	2	3
ENSDNVG00010015420	DCLRE1A	70	136	79	60	5	32	6	24	8
ENSDNVG00010015421	NOX4	57	51	35	4	0	3	0	0	0
ENSDNVG00010015423	TSPAN9	16	13	6	7	0	3	0	1	0
ENSDNVG00010015424	NA	0	1	0	2	0	0	0	1	0
ENSDNVG00010015425	PARP11	19	28	5	11	2	12	4	7	2
ENSDNVG00010015426	ACTL7A	4	2	2	1	0	1	1	0	1
ENSDNVG00010015428	LRRN3	25	40	17	11	0	3	2	2	1
ENSDNVG00010015429	VIPAS39	1	3	3	1	0	2	0	0	0
ENSDNVG00010015430	CRACR2A	0	2	0	1	0	1	0	0	0
ENSDNVG00010015431	ZCRB1	58	106	47	29	4	14	4	2	5
ENSDNVG00010015432	FOLH1	17	19	8	7	1	0	0	1	0
ENSDNVG00010015433	rabl2	4	10	4	4	0	0	0	0	2
ENSDNVG00010015434	ELP1	9	4	2	1	1	0	0	0	0
ENSDNVG00010015435	INPP5E	3	4	0	1	0	0	0	0	0
ENSDNVG00010015436	LLPH	63	124	46	41	2	14	4	7	5
ENSDNVG00010015439	NAALAD2	0	3	1	1	1	0	0	1	1
ENSDNVG00010015440	PMPCA	2	3	0	4	0	1	0	0	2
ENSDNVG00010015442	PDZRN4	75	151	68	13	1	10	0	5	1
ENSDNVG00010015443	EDAR	4	2	2	1	0	0	0	1	0
ENSDNVG00010015444	MFSD13A	0	0	0	1	0	1	0	0	1
ENSDNVG00010015446	AHCYL2	0	2	1	2	0	1	0	0	0
ENSDNVG00010015448	TBC1D2	3	2	2	1	0	0	0	0	0
ENSDNVG00010015449	MYOF	9	11	1	47	2	17	7	16	6
ENSDNVG00010015450	CHORDC1	67	77	34	10	1	3	4	5	1
ENSDNVG00010015452	SNAPC4	15	20	5	7	1	5	1	1	1
ENSDNVG00010015453	CCDC138	78	86	63	59	3	25	7	33	9
ENSDNVG00010015455	PRMT8	0	1	0	0	0	0	0	1	0
ENSDNVG00010015457	SMO	1	1	0	1	0	0	2	0	0
ENSDNVG00010015458	NA	21	18	20	9	1	4	1	11	2
ENSDNVG00010015459	CARD9	3	1	1	0	0	1	0	2	0
ENSDNVG00010015461	SYCE3	2	0	0	1	0	0	0	0	0
ENSDNVG00010015462	RANBP2	161	174	106	38	2	21	2	21	4
ENSDNVG00010015463	KIF13B	18	30	11	11	2	6	1	1	1
ENSDNVG00010015464	NA	0	0	0	0	0	0	0	1	0
ENSDNVG00010015467	STYK1	1	0	1	0	0	0	0	0	0
ENSDNVG00010015469	FAT3	82	126	35	21	3	6	2	6	2
ENSDNVG00010015470	NA	21	33	28	13	2	5	3	4	1
ENSDNVG00010015472	LIMS1	11	16	5	5	0	3	1	3	3
ENSDNVG00010015473	DNLZ	6	15	2	3	0	3	3	0	2
ENSDNVG00010015475	CDK20	0	0	1	0	0	0	0	0	0
ENSDNVG00010015476	atxn3	14	18	10	10	0	2	2	2	1
ENSDNVG00010015477	FBXO25	12	13	5	5	0	4	1	1	0
ENSDNVG00010015478	GXYLT1	7	10	2	3	0	4	0	1	0
ENSDNVG00010015480	NA	0	2	1	1	0	0	0	0	0
ENSDNVG00010015481	CEP55	35	45	27	15	0	5	3	5	4
ENSDNVG00010015483	CNTN1	1	1	0	1	0	4	0	1	1
ENSDNVG00010015486	CASP7	8	6	3	3	0	3	0	2	2
ENSDNVG00010015487	TNPO3	1	0	0	1	0	0	0	0	0
ENSDNVG00010015488	GCC2	50	97	37	35	3	12	6	13	5
ENSDNVG00010015489	CCDC25	31	42	14	12	0	8	2	7	2
ENSDNVG00010015491	NRAP	0	0	1	14	2	2	1	3	1
ENSDNVG00010015492	TRIP11	215	358	126	140	17	61	22	52	15
ENSDNVG00010015493	NA	8	13	5	2	0	1	0	1	0
ENSDNVG00010015494	NOXRED1	1	0	2	0	0	0	0	0	0
ENSDNVG00010015498	YBX3	1	1	0	1	0	1	0	1	0
ENSDNVG00010015500	TSKU	48	135	43	29	1	6	4	13	3
ENSDNVG00010015501	ESCO2	4	16	5	2	0	1	0	0	1
ENSDNVG00010015503	KIF21A	41	87	28	47	0	15	7	18	9
ENSDNVG00010015504	NA	0	0	0	0	1	0	0	0	0
ENSDNVG00010015505	HMGA2	175	221	111	95	5	34	8	24	19
ENSDNVG00010015508	NA	29	46	16	22	1	12	4	7	9
ENSDNVG00010015509	EFR3B	0	1	0	4	0	1	0	0	0
ENSDNVG00010015510	MSRB3	2	2	0	4	0	0	1	0	1
ENSDNVG00010015511	NA	0	0	1	1	0	1	0	0	1
ENSDNVG00010015513	TMED8	1	0	0	0	0	0	0	0	0
ENSDNVG00010015514	NA	0	0	0	1	0	0	0	0	0
ENSDNVG00010015519	NA	0	0	0	0	0	0	0	1	0
ENSDNVG00010015521	ELOVL5	10	11	5	2	1	1	0	1	0
ENSDNVG00010015522	PLAA	12	27	10	7	1	5	0	4	0
ENSDNVG00010015523	ST6GAL2	14	22	6	7	0	4	0	2	3
ENSDNVG00010015525	si:dkey-178o16.4	0	0	0	1	0	1	0	0	0
ENSDNVG00010015526	TMEM14A	0	0	0	0	0	0	1	0	0
ENSDNVG00010015527	CAPN5	1	0	0	0	0	0	0	0	0
ENSDNVG00010015528	NA	2	4	0	0	0	0	0	0	0
ENSDNVG00010015530	NA	62	117	29	12	2	3	2	2	2
ENSDNVG00010015531	ACER3	65	106	34	17	1	5	2	5	2
ENSDNVG00010015532	NA	1	0	0	2	0	0	0	0	0
ENSDNVG00010015533	NA	9	6	1	17	0	2	0	1	0
ENSDNVG00010015534	CDK9	1	0	0	0	0	0	0	0	0
ENSDNVG00010015535	IFT74	5	5	1	2	0	1	1	0	1
ENSDNVG00010015536	NA	0	2	0	2	0	0	0	0	0
ENSDNVG00010015537	LEMD3	27	35	18	19	1	7	0	3	0
ENSDNVG00010015538	SLC5A7	2	6	2	0	0	0	0	0	0
ENSDNVG00010015539	NA	0	1	0	0	0	0	0	0	0
ENSDNVG00010015540	KARS1	1	1	1	3	2	0	0	0	0
ENSDNVG00010015541	GSTA2	0	1	0	0	0	0	0	0	0
ENSDNVG00010015544	UXS1	69	116	77	94	13	41	16	39	27
ENSDNVG00010015545	LRRC19	3	2	3	0	1	0	0	2	1
ENSDNVG00010015547	NA	12	6	2	3	1	4	2	10	1
ENSDNVG00010015548	NCK2	29	30	8	12	0	11	2	1	4
ENSDNVG00010015549	TEK	2	6	3	0	0	0	0	0	0
ENSDNVG00010015551	MYO7A	6	6	3	5	0	3	0	3	3
ENSDNVG00010015553	DNAJC27	0	0	0	1	0	0	0	0	0
ENSDNVG00010015554	NA	44	86	37	47	3	24	2	10	8
ENSDNVG00010015555	ECRG4	3	1	1	8	0	0	0	2	1
ENSDNVG00010015556	PNN	157	181	96	73	5	44	8	28	8
ENSDNVG00010015558	SURF6	7	11	4	7	0	5	3	1	2
ENSDNVG00010015559	TGFBRAP1	13	15	9	11	0	0	0	2	2
ENSDNVG00010015560	ADCY3	0	0	3	1	0	2	1	1	0
ENSDNVG00010015562	NA	192	354	116	75	6	31	13	19	14
ENSDNVG00010015564	TRAPPC6B	13	8	5	9	0	3	1	1	2
ENSDNVG00010015565	FHL2	8	22	10	7	0	9	0	1	0
ENSDNVG00010015566	CALU	343	607	265	377	28	153	41	109	55
ENSDNVG00010015567	TRABD2A	0	0	0	1	0	0	0	2	0
ENSDNVG00010015568	DLGAP2	0	0	0	0	0	0	0	0	0
ENSDNVG00010015569	C2orf49	3	3	5	1	0	0	0	0	0
ENSDNVG00010015570	C12orf4	35	32	24	21	4	20	1	8	1
ENSDNVG00010015571	SURF1	1	2	0	1	0	1	0	0	0
ENSDNVG00010015572	MRPS9	17	45	13	26	0	8	0	4	5
ENSDNVG00010015573	FGF6	5	1	2	0	0	0	0	1	0
ENSDNVG00010015575	SURF2	47	109	55	24	2	10	6	8	6
ENSDNVG00010015578	NA	9	9	4	2	0	0	0	4	0
ENSDNVG00010015579	GEMIN2	96	198	73	32	2	11	4	21	9
ENSDNVG00010015580	SURF4	4	23	4	6	0	2	0	1	0
ENSDNVG00010015581	NA	42	40	23	40	5	16	9	15	9
ENSDNVG00010015582	FGF23	2	1	0	4	0	0	0	1	0
ENSDNVG00010015583	NA	6	6	6	6	1	4	1	9	0
ENSDNVG00010015586	TIGAR	20	43	17	17	0	15	0	2	1
ENSDNVG00010015588	NA	5	7	5	4	1	1	1	3	3
ENSDNVG00010015589	SEC23A	277	474	338	368	28	160	18	115	58
ENSDNVG00010015590	FNBP1	41	57	30	30	3	16	1	12	0
ENSDNVG00010015591	NCOA1	83	176	97	51	3	20	5	22	14
ENSDNVG00010015592	PXDN	94	96	55	116	7	43	11	53	23
ENSDNVG00010015595	NA	19	42	9	13	2	9	0	3	1
ENSDNVG00010015597	TMEM182	0	2	3	8	1	2	0	1	0
ENSDNVG00010015600	NDUFA9	108	182	91	24	7	19	2	19	1
ENSDNVG00010015602	CAND1	37	59	25	17	0	8	0	4	1
ENSDNVG00010015603	MFSD9	4	20	7	10	0	4	1	0	0
ENSDNVG00010015604	ABCD4	5	7	2	5	0	1	1	2	0
ENSDNVG00010015605	NA	1	1	1	0	0	1	0	0	2
ENSDNVG00010015606	CLN8	2	7	3	6	0	2	2	0	0
ENSDNVG00010015607	SLC9A2	0	1	0	0	1	0	1	1	0
ENSDNVG00010015608	FLNC	0	0	0	5	0	0	0	0	0
ENSDNVG00010015609	MYOM2	1	0	1	5	2	9	1	4	0
ENSDNVG00010015610	NA	12	19	7	15	1	8	0	8	3
ENSDNVG00010015611	COL4A2	21	28	16	17	1	7	0	4	1
ENSDNVG00010015612	HACE1	32	70	34	22	3	17	7	7	6
ENSDNVG00010015613	AKAP3	0	0	0	0	0	0	1	0	1
ENSDNVG00010015614	zgc:113162	12	13	1	1	0	5	1	4	0
ENSDNVG00010015615	WIF1	9	8	9	5	0	1	1	13	13
ENSDNVG00010015616	NUP188	126	208	70	41	3	17	3	22	5
ENSDNVG00010015617	OXA1L	5	5	0	2	1	4	0	0	0
ENSDNVG00010015618	GRIP1	13	17	1	6	0	2	0	2	0
ENSDNVG00010015620	SLC22A16	2	2	0	2	0	1	0	0	0
ENSDNVG00010015623	ZYX	11	14	6	5	1	11	0	0	0
ENSDNVG00010015625	LIN28B	19	36	13	0	0	0	0	0	0
ENSDNVG00010015626	RAB20	8	8	6	4	0	4	2	4	1
ENSDNVG00010015627	HELB	12	18	10	11	1	13	6	1	1
ENSDNVG00010015628	NA	75	135	68	48	4	26	5	13	9
ENSDNVG00010015629	FAM78A	1	1	0	0	0	4	0	0	0
ENSDNVG00010015630	CDK19	54	57	41	26	3	13	4	11	14
ENSDNVG00010015631	RABL3	33	37	28	6	1	4	1	1	1
ENSDNVG00010015633	ASPM	1	3	1	1	0	3	1	0	0
ENSDNVG00010015634	SH2D3C	33	36	19	2	2	8	0	7	0
ENSDNVG00010015635	ZBTB24	6	6	8	4	0	2	1	3	0
ENSDNVG00010015636	CLCN1	2	0	1	2	0	2	0	0	0
ENSDNVG00010015637	tbc1d30	10	9	12	5	0	4	1	2	1
ENSDNVG00010015638	CARS2	13	25	4	5	2	2	0	3	1
ENSDNVG00010015639	FAM83B	30	43	26	2	1	1	0	1	0
ENSDNVG00010015640	ZADH2	41	52	19	12	2	4	4	10	5
ENSDNVG00010015641	AK9	2	4	0	1	0	1	0	0	0
ENSDNVG00010015642	GTF2E1	0	0	1	0	0	0	0	1	0
ENSDNVG00010015643	NELFB	7	16	8	13	6	1	0	2	1
ENSDNVG00010015644	SLC9A4	0	0	0	0	0	0	0	3	0
ENSDNVG00010015645	TFAP2A	7	19	7	4	0	5	1	3	3
ENSDNVG00010015646	STKLD1	1	0	0	1	0	1	0	0	0
ENSDNVG00010015647	ZUP1	5	10	1	3	0	0	0	1	0
ENSDNVG00010015648	HCRTR2	0	0	0	0	0	1	0	0	0
ENSDNVG00010015649	IL18RAP	0	0	0	0	0	0	0	0	0
ENSDNVG00010015650	PBK	38	63	33	6	1	12	2	7	2
ENSDNVG00010015651	REXO4	10	19	3	7	0	3	0	0	0
ENSDNVG00010015652	GNS	94	193	66	32	5	7	3	11	2
ENSDNVG00010015654	RAP1GAP	1	1	0	0	0	0	0	2	0
ENSDNVG00010015655	DUSP22	0	0	0	1	0	0	0	0	0
ENSDNVG00010015656	ADAMTS13	2	8	2	3	0	1	0	1	0
ENSDNVG00010015657	NMRK1	8	7	0	8	0	1	0	1	0
ENSDNVG00010015658	NA	31	47	25	25	2	9	1	9	2
ENSDNVG00010015659	GFRAL	1	0	1	0	0	1	0	0	0
ENSDNVG00010015660	ZNF395	1	5	3	4	1	0	0	0	0
ENSDNVG00010015662	OSTF1	12	21	13	16	3	9	0	5	4
ENSDNVG00010015664	tmbim4	27	25	11	15	1	7	2	0	0
ENSDNVG00010015665	IL18R1	4	8	4	3	0	3	0	2	0
ENSDNVG00010015667	PRPF4	17	32	10	12	0	1	2	3	2
ENSDNVG00010015668	GCNT2	0	1	0	0	0	1	0	0	0
ENSDNVG00010015669	HMGCLL1	12	12	1	1	0	2	0	0	0
ENSDNVG00010015670	BLK	0	0	0	1	1	0	0	0	0
ENSDNVG00010015671	YLPM1	34	44	9	9	1	6	5	1	0
ENSDNVG00010015672	AVPR1A	0	0	0	0	0	1	0	1	0
ENSDNVG00010015673	IL1RL1	0	1	1	1	0	0	0	0	0
ENSDNVG00010015674	NA	11	22	6	8	1	2	0	1	1
ENSDNVG00010015675	GPR107	23	26	8	4	1	6	1	1	2
ENSDNVG00010015677	MAK	5	14	2	1	0	2	0	0	0
ENSDNVG00010015678	ANKRD10	21	32	8	9	2	4	0	3	2
ENSDNVG00010015679	SCARA5	0	0	0	0	0	0	0	0	0
ENSDNVG00010015680	ADAMTS20	14	15	8	10	0	3	1	5	1
ENSDNVG00010015681	ARHGEF7	22	20	19	9	1	7	0	3	1
ENSDNVG00010015682	GCNT1	6	11	3	18	5	3	1	10	3
ENSDNVG00010015684	NQO2	11	9	1	4	0	3	0	2	0
ENSDNVG00010015685	NA	0	1	0	3	0	0	0	0	1
ENSDNVG00010015686	DPP7	88	120	68	27	2	7	0	9	4
ENSDNVG00010015688	AGPAT5	21	28	4	14	0	2	3	1	0
ENSDNVG00010015690	CALM1	430	438	349	163	10	91	16	46	19
ENSDNVG00010015691	RIPK1	21	44	12	8	2	10	1	9	1
ENSDNVG00010015692	ING1	19	33	16	32	4	11	6	18	7
ENSDNVG00010015693	MAN1B1	3	15	3	4	0	4	0	0	0
ENSDNVG00010015694	BVES	3	3	2	6	1	4	0	1	3
ENSDNVG00010015695	NA	28	48	34	11	2	6	1	7	3
ENSDNVG00010015696	CSMD1	9	9	3	11	2	10	2	6	0
ENSDNVG00010015697	TSHZ1	45	37	25	29	2	20	7	12	4
ENSDNVG00010015698	Ptgds	4	62	8	0	0	0	0	0	0
ENSDNVG00010015699	IL1R1	4	4	3	0	0	0	0	0	0
ENSDNVG00010015700	PSMC1	28	51	16	15	3	11	5	5	1
ENSDNVG00010015701	NA	14	5	0	14	1	2	2	1	2
ENSDNVG00010015702	NA	0	5	0	3	1	3	0	0	1
ENSDNVG00010015703	FAM131B	0	0	1	0	0	3	0	0	0
ENSDNVG00010015704	C8G	1	3	0	0	0	0	0	0	0
ENSDNVG00010015705	FAM167A	0	1	0	1	0	1	0	1	0
ENSDNVG00010015706	SOX1	0	0	0	0	0	2	0	0	1
ENSDNVG00010015708	FBXW5	0	1	1	1	0	0	0	0	0
ENSDNVG00010015709	STXBP5L	14	48	14	4	2	3	3	4	0
ENSDNVG00010015710	PLD4	0	0	0	0	1	0	1	0	0
ENSDNVG00010015711	AMD1	8	9	7	4	0	0	0	0	1
ENSDNVG00010015712	CTSB	7	31	4	3	0	2	2	1	0
ENSDNVG00010015714	FDFT1	0	0	0	1	0	3	0	0	0
ENSDNVG00010015715	SEC63	96	187	64	64	3	27	9	30	15
ENSDNVG00010015716	TRAF2	1	5	1	1	0	1	0	0	1
ENSDNVG00010015717	IL1R1	12	11	6	8	0	2	1	3	1
ENSDNVG00010015718	NA	29	47	7	9	2	8	0	5	1
ENSDNVG00010015719	NA	10	31	8	11	0	5	4	6	1
ENSDNVG00010015720	IL1R2	3	7	0	0	0	1	0	0	0
ENSDNVG00010015721	pcsk5b	12	12	3	6	0	5	4	6	2
ENSDNVG00010015723	RCAN2	7	2	2	0	0	0	0	1	0
ENSDNVG00010015724	NA	34	54	20	18	0	9	5	2	3
ENSDNVG00010015725	POPDC3	7	11	4	6	0	7	0	0	1
ENSDNVG00010015726	TUBB2A	32	30	27	5	0	10	0	2	1
ENSDNVG00010015728	CNOT11	25	44	22	8	0	2	3	2	0
ENSDNVG00010015729	TUBGCP3	26	39	20	10	0	4	3	7	1
ENSDNVG00010015730	BATF	0	0	0	1	0	0	0	0	0
ENSDNVG00010015731	FIG4	55	84	23	31	2	8	1	7	3
ENSDNVG00010015732	MAMDC4	4	23	5	0	0	1	0	1	0
ENSDNVG00010015733	NA	17	23	12	6	1	2	2	3	0
ENSDNVG00010015735	JDP2	0	2	0	9	1	4	1	2	1
ENSDNVG00010015736	TUBB2B	1	1	0	0	0	0	0	0	0
ENSDNVG00010015737	TBC1D8	81	134	53	41	8	27	5	16	5
ENSDNVG00010015738	NA	3	10	4	0	0	0	0	0	0
ENSDNVG00010015741	PHPT1	0	2	1	0	0	0	0	0	0
ENSDNVG00010015742	RPL31	101	114	52	39	4	29	4	23	9
ENSDNVG00010015744	AJM1	0	1	0	0	0	0	0	0	0
ENSDNVG00010015745	FOS	8	20	6	18	1	6	1	24	10
ENSDNVG00010015746	FBLN5	14	17	8	7	1	7	2	6	2
ENSDNVG00010015747	GTF3C6	12	15	3	12	0	4	2	2	3
ENSDNVG00010015749	GPR6	0	0	0	0	0	0	0	1	0
ENSDNVG00010015750	EPHX2	3	21	2	7	0	0	0	0	0
ENSDNVG00010015751	ELOVL2	2	8	1	0	0	1	0	0	0
ENSDNVG00010015752	FCF1	8	29	10	7	0	6	0	0	0
ENSDNVG00010015753	RFX8	7	4	0	2	0	0	0	1	2
ENSDNVG00010015754	PPIL6	0	0	0	1	0	0	0	0	0
ENSDNVG00010015756	RABL6	75	112	39	33	6	12	0	8	1
ENSDNVG00010015757	AGBL5	1	0	0	0	0	0	0	1	0
ENSDNVG00010015758	AREL1	1	4	0	1	1	2	0	0	0
ENSDNVG00010015759	GLRX5	63	81	49	26	2	19	1	15	4
ENSDNVG00010015761	SYNE3	5	12	5	9	4	10	2	4	1
ENSDNVG00010015762	METTL16	11	12	9	5	0	1	0	3	0
ENSDNVG00010015763	NEDD9	5	2	5	4	2	4	0	2	1
ENSDNVG00010015764	AMBP	2	10	0	0	0	0	0	0	0
ENSDNVG00010015765	TMEM214	0	8	0	3	0	0	0	1	0
ENSDNVG00010015766	NA	2	2	1	2	0	1	0	1	0
ENSDNVG00010015767	NRARP	22	17	18	16	1	11	0	6	2
ENSDNVG00010015768	ZNF516	45	79	39	19	1	1	3	8	4
ENSDNVG00010015769	PREP	40	61	35	17	3	18	2	16	3
ENSDNVG00010015770	TDP1	43	63	38	19	5	8	4	8	2
ENSDNVG00010015771	PSMA6	65	84	53	22	1	10	5	9	3
ENSDNVG00010015772	exd3	1	1	0	3	0	0	0	1	0
ENSDNVG00010015773	ZNF236	49	88	25	16	1	10	1	11	4
ENSDNVG00010015775	NA	1	2	0	0	1	0	0	1	0
ENSDNVG00010015776	TNFRSF1A	4	3	0	0	0	0	0	0	0
ENSDNVG00010015777	tdh	21	61	26	4	1	6	0	2	0
ENSDNVG00010015778	PPP2R3C	28	40	7	16	6	5	4	14	3
ENSDNVG00010015780	MTMR9	1	2	1	1	3	4	0	1	0
ENSDNVG00010015782	FGD4	28	40	10	11	1	13	0	6	3
ENSDNVG00010015783	EFCAB11	0	0	0	0	0	0	0	0	0
ENSDNVG00010015786	TRIM45	3	2	0	2	0	2	0	1	0
ENSDNVG00010015787	RNF149	4	1	1	1	0	0	0	0	0
ENSDNVG00010015788	noxa1	0	1	1	0	0	1	0	0	0
ENSDNVG00010015790	WASF1	26	16	27	6	1	5	1	7	1
ENSDNVG00010015791	trpv6	1	0	0	4	0	2	0	0	1
ENSDNVG00010015792	MBP	4	16	6	3	0	1	0	2	0
ENSDNVG00010015793	EIF2B4	6	10	3	4	0	0	0	1	0
ENSDNVG00010015794	dnm1l	15	28	12	13	1	4	1	2	0
ENSDNVG00010015795	RPF2	38	67	23	14	1	8	2	5	2
ENSDNVG00010015796	NA	27	59	25	20	0	10	1	6	5
ENSDNVG00010015797	MAP4K4	234	486	172	127	11	66	12	59	26
ENSDNVG00010015798	GPC5	4	5	2	1	0	0	0	0	0
ENSDNVG00010015800	NA	31	85	16	12	2	10	1	10	4
ENSDNVG00010015801	SLC16A10	5	11	1	4	0	1	1	0	0
ENSDNVG00010015802	NA	30	47	29	15	0	10	2	8	2
ENSDNVG00010015803	MCPH1	4	2	3	4	0	2	0	0	0
ENSDNVG00010015804	YARS2	20	19	7	9	0	0	0	1	0
ENSDNVG00010015805	RHAG	3	3	0	3	0	5	1	0	1
ENSDNVG00010015806	PRDM1	19	43	8	5	2	8	2	4	2
ENSDNVG00010015807	ENTPD8	8	15	6	2	0	0	0	1	1
ENSDNVG00010015808	NA	4	1	0	4	0	2	0	3	0
ENSDNVG00010015810	OSTM1	36	48	26	21	0	11	1	2	0
ENSDNVG00010015811	CLMN	46	44	13	17	2	3	1	1	0
ENSDNVG00010015813	ENTPD8	1	2	0	0	0	0	0	0	0
ENSDNVG00010015815	VTCN1	0	0	0	0	0	0	0	0	3
ENSDNVG00010015816	SLC22A23	120	140	41	24	1	15	5	17	2
ENSDNVG00010015818	CACNA2D4	3	7	3	4	0	1	2	3	0
ENSDNVG00010015819	POMT2	3	7	2	1	0	0	0	1	0
ENSDNVG00010015820	XKR6	76	124	59	28	3	11	5	13	3
ENSDNVG00010015821	spice1	37	33	17	19	1	10	1	9	3
ENSDNVG00010015822	CDC40	61	74	30	14	1	13	4	11	7
ENSDNVG00010015824	INF2	5	3	3	13	0	3	2	7	1
ENSDNVG00010015825	TGDS	9	21	12	12	2	5	1	3	0
ENSDNVG00010015826	CRISP3	0	0	0	0	0	0	0	1	0
ENSDNVG00010015827	PXDC1	0	2	0	0	0	2	0	2	0
ENSDNVG00010015828	NA	0	1	0	0	0	0	0	0	0
ENSDNVG00010015831	LTBP2	0	0	0	2	0	1	0	0	0
ENSDNVG00010015832	SLC25A27	1	0	0	2	1	2	0	0	0
ENSDNVG00010015834	METTL24	0	0	0	1	0	0	0	0	0
ENSDNVG00010015835	SLC19A2	0	1	0	0	0	0	0	0	0
ENSDNVG00010015836	NPAS2	2	2	0	4	0	1	1	0	0
ENSDNVG00010015837	PRPF4B	92	126	36	37	2	12	3	12	2
ENSDNVG00010015841	DTNB	17	17	6	7	2	4	0	1	0
ENSDNVG00010015842	ATG5	9	29	6	8	0	3	0	3	0
ENSDNVG00010015843	GPR180	20	53	18	26	3	4	2	9	5
ENSDNVG00010015844	NA	3	0	1	0	0	0	0	0	0
ENSDNVG00010015845	SIDT1	1	3	0	4	1	3	0	3	4
ENSDNVG00010015847	FOXN3	57	85	45	103	15	51	13	34	22
ENSDNVG00010015850	ATP11A	56	114	51	12	0	6	4	13	9
ENSDNVG00010015853	NA	5	18	2	2	0	1	0	3	0
ENSDNVG00010015854	MFSD4B	16	19	6	7	0	1	0	3	0
ENSDNVG00010015855	NGB	1	2	0	0	0	0	0	0	0
ENSDNVG00010015857	CLDN10	1	0	1	0	0	0	0	0	0
ENSDNVG00010015859	DICER1	264	316	146	130	17	79	20	43	22
ENSDNVG00010015860	REV3L	269	378	190	60	6	28	6	31	6
ENSDNVG00010015861	FAM177A1	5	6	2	7	0	1	0	2	0
ENSDNVG00010015863	EPHB6	29	35	12	5	1	3	3	6	1
ENSDNVG00010015864	DZIP1	38	54	18	19	2	8	3	8	3
ENSDNVG00010015866	NA	0	0	0	1	0	1	0	1	0
ENSDNVG00010015867	FFAR4	9	54	14	0	0	1	0	0	0
ENSDNVG00010015872	NA	11	5	5	3	0	4	0	4	0
ENSDNVG00010015873	F5	57	113	28	2	0	0	0	3	1
ENSDNVG00010015874	NA	0	1	0	1	0	0	0	0	0
ENSDNVG00010015875	SRP54	34	75	37	28	8	23	4	16	10
ENSDNVG00010015876	TRAF3IP2	57	88	25	9	1	2	0	4	6
ENSDNVG00010015879	NA	31	34	21	12	2	6	4	4	4
ENSDNVG00010015880	PDCL3	16	17	8	14	3	8	3	0	6
ENSDNVG00010015881	GSC	18	12	2	6	1	3	0	1	0
ENSDNVG00010015882	RBP4	96	288	81	0	1	0	0	0	0
ENSDNVG00010015883	NA	0	0	2	1	0	0	0	0	0
ENSDNVG00010015886	ABCC4	9	19	3	2	1	2	0	3	0
ENSDNVG00010015889	ASXL2	12	22	2	4	0	0	0	0	1
ENSDNVG00010015890	NA	303	454	183	120	13	64	18	74	28
ENSDNVG00010015891	NR2E1	1	0	0	3	0	1	0	2	0
ENSDNVG00010015892	ATG3	47	72	34	18	1	10	1	1	1
ENSDNVG00010015896	PDE6C	11	20	9	5	0	7	0	3	0
ENSDNVG00010015897	TMED10	1	5	0	3	1	0	0	0	1
ENSDNVG00010015898	NA	1	3	0	0	0	0	0	0	0
ENSDNVG00010015899	SNX17	40	77	37	19	0	5	4	2	5
ENSDNVG00010015900	NA	0	0	1	0	1	0	0	0	1
ENSDNVG00010015904	ZBTB18	0	0	0	2	0	0	0	0	0
ENSDNVG00010015905	SLC35A5	2	2	1	1	0	0	0	2	0
ENSDNVG00010015907	NA	47	84	43	24	2	14	4	9	9
ENSDNVG00010015908	ADTRP	4	3	1	0	0	0	0	0	0
ENSDNVG00010015910	NA	1	5	1	5	0	0	0	0	0
ENSDNVG00010015912	NA	10	19	5	5	0	2	0	0	1
ENSDNVG00010015913	NA	65	90	36	23	1	3	1	9	9
ENSDNVG00010015916	CCDC80	91	108	49	116	5	38	4	34	5
ENSDNVG00010015918	DNAJC3	31	51	22	12	1	8	3	3	2
ENSDNVG00010015919	GALR1	6	13	0	0	0	1	0	0	0
ENSDNVG00010015920	NA	0	0	0	1	0	1	0	0	0
ENSDNVG00010015924	SIVA1	67	74	73	39	5	23	11	17	7
ENSDNVG00010015925	NA	62	92	31	31	1	15	2	10	5
ENSDNVG00010015927	F7	20	41	6	0	0	0	0	0	0
ENSDNVG00010015928	USF3	6	14	3	2	0	1	0	0	1
ENSDNVG00010015929	NA	0	0	1	0	0	0	0	0	0
ENSDNVG00010015930	NA	0	1	0	1	0	0	0	0	0
ENSDNVG00010015931	HIVEP1	151	180	71	35	1	16	7	15	6
ENSDNVG00010015934	NA	0	0	0	1	0	1	0	0	1
ENSDNVG00010015936	F10	18	25	7	15	0	8	1	4	3
ENSDNVG00010015937	SNX3	8	7	4	4	0	3	3	0	1
ENSDNVG00010015938	NFKBIA	20	49	20	19	1	13	0	4	1
ENSDNVG00010015939	NA	2	2	0	0	0	1	0	1	0
ENSDNVG00010015940	NA	0	0	0	3	0	0	0	2	0
ENSDNVG00010015943	AFG1L	33	49	16	12	2	7	3	3	0
ENSDNVG00010015946	NA	0	0	0	1	0	0	0	0	0
ENSDNVG00010015947	MED22	0	1	0	1	0	1	0	0	0
ENSDNVG00010015948	FRA10AC1	55	74	23	38	2	12	5	24	5
ENSDNVG00010015950	EML5	30	65	19	9	0	8	3	0	1
ENSDNVG00010015952	ECI2	13	50	8	6	1	8	0	2	2
ENSDNVG00010015953	PROZ	13	25	10	7	0	4	1	0	1
ENSDNVG00010015955	FYN	11	7	5	8	0	3	0	0	0
ENSDNVG00010015956	NEK9	3	0	1	0	0	0	0	0	0
ENSDNVG00010015957	LGI1	3	1	1	0	0	6	0	1	2
ENSDNVG00010015958	NA	3	0	0	1	0	0	0	0	0
ENSDNVG00010015959	PCID2	6	9	1	2	0	3	2	0	0
ENSDNVG00010015961	EDN1	2	8	5	0	0	2	0	0	1
ENSDNVG00010015962	CENPQ	8	11	5	6	1	5	1	1	0
ENSDNVG00010015963	RAB19	0	2	0	0	0	1	0	3	0
ENSDNVG00010015964	NA	96	185	49	28	2	4	2	11	4
ENSDNVG00010015965	MMUT	10	27	10	7	1	6	1	3	0
ENSDNVG00010015966	KDSR	0	2	0	1	0	0	1	1	0
ENSDNVG00010015967	SLC37A3	1	0	0	0	0	0	1	0	0
ENSDNVG00010015968	NA	0	0	1	0	0	0	0	0	0
ENSDNVG00010015970	MBNL2	67	101	45	37	2	16	5	22	15
ENSDNVG00010015972	SEMA4G	2	8	0	1	1	0	0	1	0
ENSDNVG00010015974	PKP2	29	14	4	3	0	0	0	2	1
ENSDNVG00010015977	GTPBP8	0	2	0	0	0	0	0	0	0
ENSDNVG00010015978	MRPL43	1	1	0	6	0	0	0	0	1
ENSDNVG00010015981	ADIPOR2	6	14	5	10	1	4	1	2	0
ENSDNVG00010015982	HABP2	0	6	0	0	0	0	0	1	1
ENSDNVG00010015984	NA	1	3	1	1	0	1	0	1	3
ENSDNVG00010015985	CDC5L	84	112	60	40	3	14	2	17	4
ENSDNVG00010015986	HDAC2	157	202	110	51	7	37	5	11	22
ENSDNVG00010015988	WNT5B	2	7	4	5	1	1	1	1	1
ENSDNVG00010015990	RAP2A	22	35	12	6	2	2	0	1	0
ENSDNVG00010015991	TAF13	2	6	2	3	0	1	0	0	0
ENSDNVG00010015992	KDM7A	13	10	7	7	0	3	3	3	2
ENSDNVG00010015993	IPO5	155	211	93	59	4	18	5	14	8
ENSDNVG00010015994	NEPRO	4	22	1	7	1	0	1	1	0
ENSDNVG00010015995	TCF7L2	86	118	46	145	22	111	16	41	25
ENSDNVG00010015996	NA	30	37	24	7	1	8	1	4	2
ENSDNVG00010015998	SYT10	4	1	0	2	0	0	0	0	1
ENSDNVG00010015999	CUL4A	13	28	16	18	1	3	2	6	6
ENSDNVG00010016000	FARP1	46	74	26	1	0	10	2	7	3
ENSDNVG00010016001	cdyl	29	42	11	11	1	4	1	8	3
ENSDNVG00010016002	NA	1	1	1	1	1	4	0	0	0
ENSDNVG00010016005	PHACTR1	9	9	5	2	1	1	1	0	1
ENSDNVG00010016006	LAMP1	100	147	61	61	4	26	6	20	8
ENSDNVG00010016007	ERC1	22	26	9	10	1	4	1	6	2
ENSDNVG00010016009	KIF3C	0	0	0	0	0	1	0	0	0
ENSDNVG00010016010	GRTP1	10	11	4	4	0	3	0	2	0
ENSDNVG00010016011	NA	0	0	0	0	0	0	0	1	0
ENSDNVG00010016013	STK24	9	18	5	7	0	2	0	1	0
ENSDNVG00010016015	NA	14	19	7	7	1	3	0	2	0
ENSDNVG00010016016	VRTN	1	0	0	0	0	0	0	0	0
ENSDNVG00010016018	NA	0	1	0	0	0	0	0	0	0
ENSDNVG00010016019	adprhl1	0	0	0	2	0	2	0	0	0
ENSDNVG00010016020	SLC13A4	2	1	3	1	0	2	0	0	0
ENSDNVG00010016021	RAB10	27	57	31	14	1	8	0	8	4
ENSDNVG00010016022	MLH3	19	25	3	8	0	2	2	1	1
ENSDNVG00010016024	SUPT3H	15	27	4	44	2	5	0	7	0
ENSDNVG00010016025	SLC15A1	11	36	10	4	1	5	0	2	0
ENSDNVG00010016026	NA	2	1	1	0	0	1	0	0	0
ENSDNVG00010016027	NAA50	4	0	0	7	0	2	0	0	1
ENSDNVG00010016028	HEATR5A	89	141	55	31	2	10	8	16	7
ENSDNVG00010016029	PRPH2	0	0	0	0	0	0	0	0	0
ENSDNVG00010016030	SLC35G1	3	4	2	1	0	1	0	0	0
ENSDNVG00010016031	FAM180A	0	0	0	1	0	0	0	1	0
ENSDNVG00010016032	NA	20	46	15	9	1	4	0	3	0
ENSDNVG00010016033	RUNX2	18	15	3	21	1	14	3	8	3
ENSDNVG00010016035	AKR1D1	53	117	24	23	6	8	1	9	2
ENSDNVG00010016036	ATP6V1A	1	2	1	2	0	0	0	0	1
ENSDNVG00010016037	ERG28	3	0	2	1	0	1	0	0	0
ENSDNVG00010016038	BICRAL	1	2	1	1	2	4	2	2	3
ENSDNVG00010016040	NA	50	80	42	27	4	16	8	13	6
ENSDNVG00010016041	NA	0	1	0	0	0	0	0	0	0
ENSDNVG00010016042	RAD52	17	24	6	3	0	4	1	3	1
ENSDNVG00010016043	PPM1G	149	221	84	55	2	20	5	22	5
ENSDNVG00010016044	SEC61A1	0	1	0	0	0	0	0	0	0
ENSDNVG00010016045	EXD2	2	2	3	1	1	1	0	0	0
ENSDNVG00010016046	AFF3	9	7	0	4	0	0	0	0	1
ENSDNVG00010016047	TENT5C	2	4	2	3	0	6	1	1	0
ENSDNVG00010016048	WNK1	75	105	51	56	4	27	8	25	7
ENSDNVG00010016049	DOCK9	66	144	54	30	4	21	3	4	4
ENSDNVG00010016050	STON2	5	6	3	0	0	2	0	2	0
ENSDNVG00010016051	SERPINB11	0	0	0	0	0	1	0	0	0
ENSDNVG00010016052	PLCE1	20	24	9	14	1	11	1	4	0
ENSDNVG00010016055	NRBP1	0	1	2	2	1	0	1	0	0
ENSDNVG00010016056	NA	10	18	1	2	2	4	2	1	0
ENSDNVG00010016058	BTBD9	12	24	6	4	1	3	0	0	0
ENSDNVG00010016059	RPP40	9	13	6	3	0	2	0	2	0
ENSDNVG00010016060	SPAG17	9	4	2	4	2	5	1	1	1
ENSDNVG00010016063	TBC1D7	32	71	19	30	2	9	2	17	7
ENSDNVG00010016064	TRIM24	20	59	20	9	0	4	0	2	1
ENSDNVG00010016065	NOC3L	64	92	40	26	3	8	3	6	5
ENSDNVG00010016066	UBR2	98	158	45	31	2	15	4	12	3
ENSDNVG00010016067	ADGRF5	3	8	2	1	0	1	0	0	2
ENSDNVG00010016069	DNAAF4	12	13	2	8	2	2	1	1	2
ENSDNVG00010016070	SVOPL	0	2	1	2	2	0	0	0	1
ENSDNVG00010016071	EID2	0	0	1	0	0	0	0	0	0
ENSDNVG00010016073	CLIC5	0	0	1	3	0	2	0	0	0
ENSDNVG00010016075	FAM161B	6	11	3	4	0	2	1	2	0
ENSDNVG00010016076	UBAC2	14	22	7	1	1	2	1	9	0
ENSDNVG00010016077	RFK	4	4	4	0	0	0	0	0	0
ENSDNVG00010016078	FARS2	10	14	5	13	1	7	1	3	1
ENSDNVG00010016080	KIF20B	114	179	54	29	1	9	2	11	2
ENSDNVG00010016082	GLO1	67	86	51	40	3	22	1	7	7
ENSDNVG00010016083	ZNF410	30	38	14	6	0	4	1	1	3
ENSDNVG00010016085	GPR18	11	10	5	2	0	0	0	1	3
ENSDNVG00010016086	DCUN1D2	22	29	10	7	0	1	0	0	1
ENSDNVG00010016087	FBXO33	3	1	2	1	0	0	0	0	1
ENSDNVG00010016088	CD2AP	20	39	13	7	2	7	0	2	3
ENSDNVG00010016089	NA	0	3	0	0	0	0	0	1	0
ENSDNVG00010016090	TMCO3	51	70	27	18	2	7	1	11	2
ENSDNVG00010016092	GDAP2	23	42	12	9	4	11	0	4	2
ENSDNVG00010016093	LIN52	13	10	2	7	0	1	0	1	0
ENSDNVG00010016094	HECTD2	29	33	5	15	1	12	0	11	3
ENSDNVG00010016095	REV1	27	70	33	21	3	6	2	10	3
ENSDNVG00010016096	sstr1a	0	0	0	0	0	0	0	1	0
ENSDNVG00010016097	PPP1R3C	0	0	0	3	1	1	5	8	4
ENSDNVG00010016098	WDR3	47	98	13	10	1	14	2	9	3
ENSDNVG00010016100	ADGRF4	0	0	0	0	0	1	0	1	0
ENSDNVG00010016101	SERPINB5	0	0	1	0	0	0	0	0	0
ENSDNVG00010016102	ANKRD1	0	0	0	7	0	4	0	0	0
ENSDNVG00010016103	PPM1H	4	5	1	16	0	4	2	6	1
ENSDNVG00010016104	MCF2L	22	32	3	12	3	16	0	8	2
ENSDNVG00010016105	VPS13A	59	92	33	24	0	11	4	16	3
ENSDNVG00010016106	BOC	1	4	2	2	0	1	0	1	1
ENSDNVG00010016107	NA	2	5	5	10	1	6	0	3	1
ENSDNVG00010016108	IFT172	1	5	1	4	0	1	0	1	0
ENSDNVG00010016109	MTPN	2	4	0	2	0	0	0	2	0
ENSDNVG00010016110	GFOD1	0	0	1	0	0	0	0	0	0
ENSDNVG00010016111	MON2	44	60	27	36	4	12	5	14	2
ENSDNVG00010016113	NRN1	10	15	13	30	1	20	3	18	4
ENSDNVG00010016114	CFAP44	21	16	5	14	2	10	2	3	0
ENSDNVG00010016115	NA	19	23	10	17	1	4	4	8	3
ENSDNVG00010016116	SERPINB10	0	0	0	1	0	0	0	0	0
ENSDNVG00010016117	CARS1	3	7	1	8	1	1	0	0	0
ENSDNVG00010016118	TM9SF2	42	61	17	23	2	14	4	15	5
ENSDNVG00010016119	NA	0	0	0	2	0	0	0	0	0
ENSDNVG00010016120	TBX15	0	1	2	2	0	6	0	2	0
ENSDNVG00010016121	CLYBL	3	7	1	0	0	0	0	0	1
ENSDNVG00010016122	EIF5B	201	303	116	145	7	66	15	54	21
ENSDNVG00010016123	TNKS2	109	226	112	53	1	21	5	27	15
ENSDNVG00010016124	SERPINB1	1	0	1	2	0	1	1	3	1
ENSDNVG00010016125	OPN5	0	0	0	1	0	1	0	0	0
ENSDNVG00010016126	ATP6V0A4	0	3	2	0	0	0	0	0	0
ENSDNVG00010016128	NA	19	36	12	24	5	6	2	8	5
ENSDNVG00010016129	WARS2	7	13	2	4	0	4	0	1	2
ENSDNVG00010016130	PCGF5	3	10	2	2	0	1	0	2	1
ENSDNVG00010016132	LY86	5	7	6	9	0	3	4	4	1
ENSDNVG00010016133	TXNDC9	3	2	0	1	0	0	1	1	0
ENSDNVG00010016134	ILDR1	0	0	0	0	0	0	0	0	0
ENSDNVG00010016135	ZIC2	0	1	1	0	0	0	0	0	0
ENSDNVG00010016136	CCDC77	5	1	1	1	0	0	0	0	0
ENSDNVG00010016137	RREB1	6	17	8	5	0	2	0	1	0
ENSDNVG00010016139	KIAA1549	49	74	18	16	2	5	2	6	2
ENSDNVG00010016140	USP15	52	110	37	21	1	6	1	12	4
ENSDNVG00010016141	HTR7	3	3	3	0	0	0	0	0	0
ENSDNVG00010016142	TFDP1	33	58	28	24	3	15	2	9	7
ENSDNVG00010016143	SLC16A12	3	11	4	2	0	3	1	2	0
ENSDNVG00010016144	HAO2	6	27	1	0	0	0	0	0	0
ENSDNVG00010016145	CEP128	47	93	17	19	0	7	3	5	1
ENSDNVG00010016146	PCCA	15	10	3	8	0	2	1	1	0
ENSDNVG00010016147	ADRA2A	3	1	2	5	0	2	0	1	0
ENSDNVG00010016148	ATP4B	1	2	1	0	1	0	0	0	0
ENSDNVG00010016149	CHDH	34	55	26	17	1	6	4	4	5
ENSDNVG00010016152	NA	68	72	48	44	6	25	6	20	4
ENSDNVG00010016154	NUP153	86	114	56	34	3	23	1	13	2
ENSDNVG00010016155	ACTR8	24	29	17	10	2	5	0	7	0
ENSDNVG00010016156	HIPK2	5	10	3	0	3	4	0	1	1
ENSDNVG00010016157	NA	0	0	1	0	0	0	0	0	0
ENSDNVG00010016158	NA	8	31	3	6	0	1	1	3	0
ENSDNVG00010016159	TMEM52B	1	0	1	0	0	0	0	0	0
ENSDNVG00010016160	GTF2A1	16	30	2	6	3	2	2	1	0
ENSDNVG00010016161	NA	0	0	1	1	0	0	0	0	0
ENSDNVG00010016162	RXYLT1	30	57	18	23	0	17	2	6	3
ENSDNVG00010016163	SELENOK	0	2	2	1	0	0	1	0	0
ENSDNVG00010016164	NA	3	3	1	0	0	1	1	0	0
ENSDNVG00010016165	TMEM255B	2	4	0	3	0	1	0	0	1
ENSDNVG00010016167	KDM5A	49	66	44	12	2	10	2	10	14
ENSDNVG00010016171	RPS6KL1	3	6	0	3	1	1	0	0	0
ENSDNVG00010016173	NA	7	8	2	5	0	1	0	3	1
ENSDNVG00010016175	GAS6	13	12	7	4	1	3	0	4	0
ENSDNVG00010016176	NA	26	39	15	16	0	4	3	2	2
ENSDNVG00010016179	GGACT	0	4	3	1	0	2	1	1	0
ENSDNVG00010016180	NA	0	0	0	0	0	0	0	1	0
ENSDNVG00010016181	CACNA2D3	6	2	2	2	3	2	0	3	1
ENSDNVG00010016183	NA	46	85	39	32	1	22	6	14	8
ENSDNVG00010016184	NA	17	13	6	10	0	3	1	0	1
ENSDNVG00010016186	SLC6A13	0	1	0	1	0	1	0	0	0
ENSDNVG00010016187	RAB21	1	3	0	0	0	1	0	0	0
ENSDNVG00010016188	ALDH6A1	2	1	0	0	0	3	0	0	0
ENSDNVG00010016189	KICS2	5	13	4	4	0	1	0	1	0
ENSDNVG00010016191	OR5A1	1	0	0	0	0	0	0	0	0
ENSDNVG00010016192	NA	10	18	16	2	1	2	0	2	3
ENSDNVG00010016193	PLA2G10	3	4	0	0	0	0	0	4	0
ENSDNVG00010016194	IRAK4	32	74	29	30	3	16	2	13	4
ENSDNVG00010016196	MAP9	9	20	3	20	1	9	3	4	1
ENSDNVG00010016197	NALCN	21	43	17	15	2	9	2	2	3
ENSDNVG00010016199	NA	30	62	15	8	0	5	0	5	2
ENSDNVG00010016200	RASA3	6	5	1	9	1	4	0	4	2
ENSDNVG00010016202	SLC6A12	5	47	4	0	0	0	0	0	2
ENSDNVG00010016204	CYP39A1	2	1	2	3	0	0	0	0	0
ENSDNVG00010016206	PUS7L	38	57	18	15	1	6	2	8	1
ENSDNVG00010016207	BBOF1	2	5	1	4	0	0	0	1	0
ENSDNVG00010016208	TBXAS1	0	8	1	3	0	0	0	0	0
ENSDNVG00010016209	PDGFC	2	1	3	6	0	1	0	2	0
ENSDNVG00010016210	RAB35	2	1	0	0	0	0	0	0	0
ENSDNVG00010016211	NA	75	113	51	38	3	21	3	29	10
ENSDNVG00010016212	GRAMD1C	6	18	6	7	0	8	2	3	1
ENSDNVG00010016213	RASSF3	5	3	3	8	2	6	0	3	1
ENSDNVG00010016216	PTN	280	180	64	209	12	90	15	31	3
ENSDNVG00010016217	ITGBL1	6	6	4	9	2	8	3	4	0
ENSDNVG00010016218	ENTPD5	38	59	26	12	1	9	0	4	4
ENSDNVG00010016219	SRGAP1	41	41	19	58	1	11	5	12	5
ENSDNVG00010016220	NA	14	24	11	7	2	6	1	3	3
ENSDNVG00010016222	PALLD	154	166	50	67	1	21	10	34	5
ENSDNVG00010016223	LIPT1	2	6	9	3	0	0	0	1	0
ENSDNVG00010016225	NA	3	5	2	1	1	1	1	0	0
ENSDNVG00010016226	FGF14	3	2	2	1	0	2	1	1	0
ENSDNVG00010016228	PARP12	4	9	3	0	0	2	0	0	0
ENSDNVG00010016229	NA	0	5	0	0	0	0	0	0	0
ENSDNVG00010016230	NA	43	109	38	7	0	5	0	2	2
ENSDNVG00010016231	CCDC191	15	21	5	8	0	2	0	1	0
ENSDNVG00010016232	CFAP97D2	1	0	0	0	0	0	0	0	0
ENSDNVG00010016235	TMTC4	8	9	9	2	1	1	1	2	0
ENSDNVG00010016236	DLST	24	34	19	7	0	5	3	6	0
ENSDNVG00010016237	QTRT2	11	20	5	8	0	6	1	3	1
ENSDNVG00010016239	NA	1	2	0	1	0	0	0	1	0
ENSDNVG00010016240	NA	0	0	1	0	0	0	0	0	0
ENSDNVG00010016242	DRD3	0	0	0	0	0	1	0	0	0
ENSDNVG00010016244	NA	36	50	21	27	2	9	0	9	4
ENSDNVG00010016245	CDKN2AIP	8	10	9	10	1	4	0	4	0
ENSDNVG00010016246	PIGH	6	12	3	4	0	3	2	0	0
ENSDNVG00010016247	GPR65	0	2	0	1	0	1	0	0	2
ENSDNVG00010016248	WWC2	24	25	8	7	0	1	1	2	0
ENSDNVG00010016249	TSGA10	1	2	1	2	0	1	1	1	0
ENSDNVG00010016252	GABARAPL1	5	18	1	5	1	1	0	1	0
ENSDNVG00010016253	PLEKHH1	6	6	2	2	0	1	0	1	0
ENSDNVG00010016254	TPP2	61	102	28	25	1	12	2	11	7
ENSDNVG00010016256	NA	0	0	0	1	0	0	0	0	0
ENSDNVG00010016260	DGKI	8	7	6	8	1	2	1	3	4
ENSDNVG00010016266	NA	0	3	1	3	0	0	0	0	0
ENSDNVG00010016269	METTL21C	7	7	2	3	0	1	0	0	0
ENSDNVG00010016270	NA	69	113	62	33	4	16	5	13	5
ENSDNVG00010016271	STXBP6	34	65	28	9	2	12	0	5	3
ENSDNVG00010016272	NA	2	0	0	0	0	1	1	0	1
ENSDNVG00010016274	NA	1	1	2	0	0	1	0	0	0
ENSDNVG00010016275	CASR	0	1	1	0	0	3	0	0	1
ENSDNVG00010016276	TTC9	1	4	2	1	0	0	0	0	0
ENSDNVG00010016277	SLC25A4	12	29	8	6	2	6	0	2	0
ENSDNVG00010016278	NA	0	1	0	1	1	0	0	1	0
ENSDNVG00010016279	TRAM2	1	5	2	0	0	2	0	1	0
ENSDNVG00010016280	NA	21	30	12	13	1	8	0	6	2
ENSDNVG00010016281	TEX30	8	10	5	9	0	0	0	1	1
ENSDNVG00010016282	NA	60	102	34	30	3	15	2	6	3
ENSDNVG00010016283	DPF3	3	1	2	0	1	3	1	2	0
ENSDNVG00010016284	MAGT1	6	5	2	3	0	0	0	0	0
ENSDNVG00010016285	EFHC1	11	17	8	12	1	4	2	6	0
ENSDNVG00010016286	NA	0	2	0	1	0	0	0	0	0
ENSDNVG00010016288	POGLUT2	64	112	36	33	2	21	2	26	6
ENSDNVG00010016289	NA	0	0	0	0	0	0	0	0	0
ENSDNVG00010016291	PAQR8	18	19	12	7	0	6	0	4	3
ENSDNVG00010016292	NA	7	4	5	7	0	0	0	0	0
ENSDNVG00010016293	THBS1	12	75	8	45	2	6	4	17	5
ENSDNVG00010016294	bivm	31	74	22	13	1	6	0	4	0
ENSDNVG00010016295	ZBTB20	10	39	8	9	0	6	1	3	0
ENSDNVG00010016296	NA	1	2	1	0	0	2	0	0	0
ENSDNVG00010016297	MKRN2OS	4	3	2	0	0	1	0	0	0
ENSDNVG00010016298	MCM3	0	2	1	2	0	2	0	0	1
ENSDNVG00010016299	NA	15	18	4	3	0	1	0	1	0
ENSDNVG00010016300	ING2	11	11	10	0	2	2	0	1	1
ENSDNVG00010016301	GJD2	0	0	0	7	1	8	0	1	0
ENSDNVG00010016302	ACTA2	43	54	9	175	34	257	1	12	1
ENSDNVG00010016303	MIX23	34	69	35	8	1	3	1	6	4
ENSDNVG00010016305	FGF20	0	0	0	0	0	2	0	0	0
ENSDNVG00010016306	ercc5	45	75	42	31	3	15	6	14	2
ENSDNVG00010016307	AQR	76	98	53	37	1	10	2	10	10
ENSDNVG00010016308	NA	0	0	0	0	0	0	0	0	1
ENSDNVG00010016309	UFSP2	5	12	7	3	0	1	1	2	1
ENSDNVG00010016310	FAM162A	25	24	9	9	1	4	1	1	1
ENSDNVG00010016312	ANKRD37	0	0	0	3	0	0	0	3	0
ENSDNVG00010016313	SLC10A2	0	0	0	1	0	0	0	0	0
ENSDNVG00010016314	LRP2BP	0	1	0	0	0	0	0	0	0
ENSDNVG00010016315	EFNB2	3	3	1	3	0	2	0	1	1
ENSDNVG00010016316	ENPP5	2	2	0	1	0	0	0	1	1
ENSDNVG00010016317	KPNA1	21	29	28	13	0	8	0	3	1
ENSDNVG00010016318	ARGLU1	227	359	163	144	14	59	26	79	14
ENSDNVG00010016319	PKHD1	2	3	3	5	2	8	0	2	1
ENSDNVG00010016320	NA	16	39	7	23	3	8	1	4	2
ENSDNVG00010016321	MAP3K21	0	0	0	1	0	0	0	0	1
ENSDNVG00010016323	GAP43	1	6	2	5	0	2	0	2	0
ENSDNVG00010016324	PAK1IP1	11	15	9	12	2	1	2	3	4
ENSDNVG00010016325	FBXO40	2	0	1	0	0	0	0	1	0
ENSDNVG00010016327	NA	36	61	8	19	0	5	2	3	1
ENSDNVG00010016328	CTBS	15	26	11	7	0	5	3	6	3
ENSDNVG00010016329	ABHD13	93	130	70	40	1	16	8	25	7
ENSDNVG00010016330	LSAMP	82	96	37	56	3	27	4	22	10
ENSDNVG00010016331	SERPINB1	0	0	0	0	0	1	0	0	0
ENSDNVG00010016332	ZNF770	32	35	22	14	2	5	2	4	3
ENSDNVG00010016333	SNX25	42	80	58	24	1	4	5	10	2
ENSDNVG00010016334	A2ML1	2	3	0	2	0	1	0	1	1
ENSDNVG00010016335	PCNX1	31	43	10	25	2	8	2	6	6
ENSDNVG00010016336	TNFSF13B	2	0	1	1	0	0	0	0	0
ENSDNVG00010016337	SSR1	35	72	15	25	0	9	3	4	2
ENSDNVG00010016338	CENPU	21	25	7	4	2	3	0	2	0
ENSDNVG00010016339	LIG4	7	9	8	6	0	4	0	1	0
ENSDNVG00010016340	PRIMPOL	15	21	4	15	3	7	2	0	0
ENSDNVG00010016342	COL4A1	10	7	1	5	2	9	1	1	2
ENSDNVG00010016343	WRNIP1	31	66	40	16	2	11	3	10	3
ENSDNVG00010016344	GPR176	20	25	14	8	2	3	1	7	2
ENSDNVG00010016345	CASP3	20	25	10	5	0	8	0	4	2
ENSDNVG00010016347	NA	1	0	1	4	0	2	0	2	0
ENSDNVG00010016348	MICU3	19	52	9	10	2	2	8	3	1
ENSDNVG00010016349	EIF2AK4	71	133	68	54	12	27	10	28	7
ENSDNVG00010016350	MYO16	20	7	10	4	1	5	0	4	4
ENSDNVG00010016354	CDC16	29	31	21	13	3	2	3	3	2
ENSDNVG00010016355	NA	1	5	0	3	0	0	0	0	0
ENSDNVG00010016356	NA	1	1	2	0	0	0	0	0	0
ENSDNVG00010016358	MGAT4A	6	3	1	2	0	1	0	4	0
ENSDNVG00010016359	NA	4	5	0	0	0	2	0	0	0
ENSDNVG00010016360	NA	6	13	5	2	0	2	0	0	3
ENSDNVG00010016361	UNC50	30	35	14	11	0	8	2	2	6
ENSDNVG00010016362	DPH6	14	13	10	9	0	3	0	3	3
ENSDNVG00010016363	NA	1	3	5	5	0	3	0	0	0
ENSDNVG00010016365	CLIP4	40	63	17	17	3	5	4	1	0
ENSDNVG00010016371	INPP4A	29	74	18	21	1	23	3	29	10
ENSDNVG00010016373	NA	1	0	0	2	0	2	0	0	0
ENSDNVG00010016374	YPEL5	9	6	2	5	0	5	1	0	0
ENSDNVG00010016375	RIOK1	25	38	21	36	2	17	6	11	7
ENSDNVG00010016376	LBH	0	0	0	0	0	1	0	0	0
ENSDNVG00010016377	RGS6	35	89	23	1	0	0	0	1	1
ENSDNVG00010016378	RTN4IP1	53	87	42	10	2	12	5	10	4
ENSDNVG00010016379	SERPINB8	41	51	31	24	4	23	0	10	6
ENSDNVG00010016380	NA	40	29	23	12	0	3	0	4	0
ENSDNVG00010016382	NA	23	48	17	8	1	3	1	4	0
ENSDNVG00010016384	CAP2	15	23	6	13	1	8	1	0	2
ENSDNVG00010016385	CAPN13	68	86	46	19	1	13	2	19	9
ENSDNVG00010016386	GPM6A	0	0	1	0	0	0	0	0	0
ENSDNVG00010016387	UPF3A	50	54	38	21	1	4	2	2	1
ENSDNVG00010016388	DSP	265	333	162	20	1	1	2	4	3
ENSDNVG00010016389	A2M	3	6	0	1	0	2	0	0	0
ENSDNVG00010016390	TBK1	5	3	1	4	1	3	0	0	1
ENSDNVG00010016391	CEP135	49	66	20	19	2	8	3	5	3
ENSDNVG00010016392	TMEM131	154	220	91	90	9	44	3	23	12
ENSDNVG00010016393	NA	79	145	54	37	4	12	4	25	6
ENSDNVG00010016394	NA	6	8	6	17	0	6	3	2	4
ENSDNVG00010016395	XPOT	159	238	175	110	9	55	11	27	12
ENSDNVG00010016396	GALNT14	6	14	2	1	0	2	0	1	0
ENSDNVG00010016397	TAPBPL	0	0	0	0	0	2	0	0	0
ENSDNVG00010016398	EHD3	13	16	7	3	0	2	0	0	0
ENSDNVG00010016400	RBM24	13	8	8	13	0	18	0	0	0
ENSDNVG00010016401	ACSL1	14	37	8	10	1	2	0	0	0
ENSDNVG00010016402	ATXN1	0	2	0	0	1	0	0	0	0
ENSDNVG00010016404	IGSF11	0	1	0	0	0	0	0	0	0
ENSDNVG00010016405	GMPR	4	12	5	5	0	0	0	0	0
ENSDNVG00010016406	XDH	1	2	0	1	0	1	0	0	0
ENSDNVG00010016407	RPL18A	359	428	293	119	3	68	15	52	18
ENSDNVG00010016408	ARRDC5	0	0	0	0	0	1	0	0	0
ENSDNVG00010016409	UPK1B	2	0	1	1	0	2	0	0	0
ENSDNVG00010016410	MTUS1	7	17	7	8	2	6	2	3	0
ENSDNVG00010016412	ARHGAP31	25	46	12	21	1	3	2	12	5
ENSDNVG00010016413	FOXF2	2	5	1	0	0	0	0	1	0
ENSDNVG00010016414	CHST7	0	0	0	1	0	0	0	0	1
ENSDNVG00010016415	BMP6	9	6	6	8	1	7	3	3	3
ENSDNVG00010016416	PHC1	14	21	2	3	0	1	2	2	1
ENSDNVG00010016418	ITSN2	29	54	8	15	1	8	3	3	2
ENSDNVG00010016419	NA	6	8	0	6	0	2	0	0	2
ENSDNVG00010016420	TXNDC5	17	26	21	18	1	4	2	3	7
ENSDNVG00010016421	NA	23	26	12	11	0	2	0	4	1
ENSDNVG00010016424	CCN6	0	0	0	1	0	1	0	0	0
ENSDNVG00010016425	NA	2	2	1	57	1	16	4	14	4
ENSDNVG00010016426	NA	0	2	2	13	1	7	1	0	3
ENSDNVG00010016429	TAFA5	1	4	4	1	0	1	0	1	0
ENSDNVG00010016431	CDC42BPA	93	72	34	39	3	27	2	13	6
ENSDNVG00010016432	NA	2	6	1	9	0	3	1	0	1
ENSDNVG00010016433	CLOCK	11	13	5	7	1	4	1	2	0
ENSDNVG00010016434	NA	15	37	13	7	1	3	1	1	0
ENSDNVG00010016438	TAFA2	1	1	1	1	0	0	0	1	0
ENSDNVG00010016442	CFAP97	35	91	22	34	0	11	3	7	4
ENSDNVG00010016443	NA	5	6	1	2	0	2	0	1	0
ENSDNVG00010016444	NA	1	1	2	0	0	1	0	0	0
ENSDNVG00010016445	NA	1	0	0	3	0	1	0	0	1
ENSDNVG00010016446	NA	1	1	0	0	1	1	1	0	0
ENSDNVG00010016447	NA	24	25	20	12	0	11	0	5	1
ENSDNVG00010016448	PFN4	1	0	1	1	0	0	0	0	0
ENSDNVG00010016449	RWDD4	29	33	16	20	0	10	1	7	2
ENSDNVG00010016450	TMEM117	10	11	3	5	2	1	0	1	1
ENSDNVG00010016451	DTNBP1	16	10	11	3	1	6	1	6	0
ENSDNVG00010016452	CILK1	3	7	0	2	1	1	1	2	0
ENSDNVG00010016453	SERPINA3	23	92	21	7	0	2	0	2	0
ENSDNVG00010016454	NA	44	100	33	28	0	6	4	13	1
ENSDNVG00010016457	SERPINA4	1	11	4	0	0	1	0	0	0
ENSDNVG00010016458	LAMA4	123	158	64	47	3	26	8	33	10
ENSDNVG00010016461	NA	55	98	46	69	6	28	6	34	12
ENSDNVG00010016462	NA	29	34	16	6	0	2	1	6	0
ENSDNVG00010016463	NA	16	21	11	11	2	6	3	3	1
ENSDNVG00010016464	TNFRSF21	32	76	27	10	0	3	0	3	2
ENSDNVG00010016465	NA	13	12	2	1	0	0	0	2	0
ENSDNVG00010016466	NA	28	45	10	13	0	5	2	7	4
ENSDNVG00010016469	NA	8	10	9	9	1	4	0	6	6
ENSDNVG00010016472	NA	0	0	0	0	0	1	0	0	0
ENSDNVG00010016473	SERPINA4	2	6	4	1	0	0	0	0	0
ENSDNVG00010016474	FBXO9	12	31	9	7	1	2	0	3	0
ENSDNVG00010016475	NA	2	5	0	1	0	0	0	1	0
ENSDNVG00010016476	SF3B6	16	17	6	9	0	4	0	1	0
ENSDNVG00010016481	NA	32	52	24	18	2	8	1	6	0
ENSDNVG00010016484	JARID2	419	630	394	237	16	92	20	110	39
ENSDNVG00010016486	NA	5	5	3	3	0	1	0	0	0
ENSDNVG00010016487	WDCP	6	12	8	5	0	6	2	1	0
ENSDNVG00010016489	NA	4	7	1	4	0	3	0	0	0
ENSDNVG00010016490	NA	1	1	1	0	0	0	0	0	0
ENSDNVG00010016492	NA	5	3	4	2	0	1	0	1	1
ENSDNVG00010016493	NA	3	2	0	0	0	1	1	0	0
ENSDNVG00010016494	MCPH1	20	22	13	4	0	3	0	2	0
ENSDNVG00010016495	ENPP4	3	1	1	1	0	1	0	0	0
ENSDNVG00010016497	CD83	0	0	0	1	0	0	1	0	0
ENSDNVG00010016498	NA	1	10	1	0	0	0	0	0	0
ENSDNVG00010016499	NA	24	43	21	12	2	5	2	4	3
ENSDNVG00010016500	NA	1	1	0	0	0	1	0	0	0
ENSDNVG00010016501	SCNN1A	0	1	0	0	0	0	0	0	0
ENSDNVG00010016502	NA	8	17	1	4	0	1	0	0	0
ENSDNVG00010016503	NA	24	41	24	21	4	12	3	4	3
ENSDNVG00010016504	NA	1	1	0	0	0	0	1	0	0
ENSDNVG00010016505	NA	0	0	1	4	0	1	0	1	0
ENSDNVG00010016507	MYLIP	2	2	0	2	0	0	0	0	0
ENSDNVG00010016508	ANGPT2	111	144	55	24	3	7	0	4	1
ENSDNVG00010016510	NA	1	3	1	0	0	0	0	0	0
ENSDNVG00010016511	VAMP1	3	9	0	0	0	0	0	0	0
ENSDNVG00010016513	NA	2	1	1	0	0	0	0	0	0
ENSDNVG00010016515	fndc4a	0	1	0	0	0	0	0	0	0
ENSDNVG00010016517	ALKAL2	2	5	1	1	0	0	0	0	0
ENSDNVG00010016520	EXOC2	13	24	12	9	0	6	4	1	1
ENSDNVG00010016521	LYZ	24	38	12	10	3	2	1	5	4
ENSDNVG00010016522	TFAP2B	5	13	2	10	3	11	4	6	5
ENSDNVG00010016524	UFL1	54	97	43	45	4	29	3	12	5
ENSDNVG00010016525	NA	17	40	14	9	0	3	1	4	2
ENSDNVG00010016526	SERPINA10	4	7	3	0	0	0	0	0	0
ENSDNVG00010016527	COQ8A	12	13	8	9	0	2	3	0	2
ENSDNVG00010016528	paics	82	120	70	19	0	7	3	10	6
ENSDNVG00010016529	KLRG1	3	6	0	2	0	1	0	0	2
ENSDNVG00010016530	TP53I3	16	62	7	5	2	4	3	4	0
ENSDNVG00010016531	M6PR	4	14	3	0	0	1	0	0	0
ENSDNVG00010016532	MDM2	11	9	2	6	0	0	0	0	0
ENSDNVG00010016533	ARMC2	7	11	11	2	0	1	1	5	0
ENSDNVG00010016534	PPP4R4	102	137	90	32	3	19	7	20	14
ENSDNVG00010016535	NA	14	10	11	8	0	9	1	3	0
ENSDNVG00010016536	ZNF512	7	12	2	3	0	0	0	0	0
ENSDNVG00010016537	TMEM39A	24	33	13	22	0	7	2	6	4
ENSDNVG00010016538	psen2	23	40	12	34	2	18	2	8	6
ENSDNVG00010016539	FHL5	1	7	2	4	0	4	0	0	0
ENSDNVG00010016540	TENM3	192	235	100	80	5	22	10	51	12
ENSDNVG00010016541	SLC35B3	8	18	7	4	1	1	2	1	0
ENSDNVG00010016542	GPN1	25	65	54	31	6	13	2	3	8
ENSDNVG00010016543	NA	1	1	0	3	0	0	0	0	0
ENSDNVG00010016544	IRF4	1	2	0	1	0	0	0	0	0
ENSDNVG00010016545	FAM110C	17	51	24	1	0	1	0	1	0
ENSDNVG00010016546	NA	4	7	3	2	0	1	0	1	0
ENSDNVG00010016550	TFAP2D	1	1	1	4	2	2	0	0	1
ENSDNVG00010016553	NA	4	4	2	3	0	1	3	0	0
ENSDNVG00010016554	CNDP2	27	39	11	2	1	3	0	0	0
ENSDNVG00010016555	GPR63	67	142	52	13	2	5	0	8	6
ENSDNVG00010016556	TMEM179	0	3	0	0	0	1	0	0	0
ENSDNVG00010016557	NA	8	12	10	3	1	0	1	1	0
ENSDNVG00010016558	WDCP	0	0	0	0	0	1	0	0	0
ENSDNVG00010016559	NOP2	71	172	41	27	1	23	5	7	3
ENSDNVG00010016560	NA	1	1	1	1	0	1	0	0	0
ENSDNVG00010016561	NA	2	0	3	0	0	0	0	0	1
ENSDNVG00010016562	DDX24	113	149	35	30	1	7	3	8	1
ENSDNVG00010016563	NA	1	3	1	0	0	2	0	0	0
ENSDNVG00010016564	MARCKS	492	517	387	487	67	384	82	156	101
ENSDNVG00010016565	CNDP1	5	8	0	1	0	1	0	0	0
ENSDNVG00010016566	FKBP1B	8	8	3	6	1	10	1	0	2
ENSDNVG00010016567	BMF	19	11	13	11	0	0	0	3	1
ENSDNVG00010016568	ZNF407	45	45	16	14	1	12	0	5	3
ENSDNVG00010016569	SESN1	5	13	0	5	0	4	0	7	2
ENSDNVG00010016570	ldlrap1b	0	1	0	0	0	0	0	0	0
ENSDNVG00010016571	ASB2	5	9	4	2	1	3	0	4	0
ENSDNVG00010016572	CDIN1	20	51	9	6	0	5	0	1	1
ENSDNVG00010016573	C18orf63	0	0	0	1	1	0	0	1	0
ENSDNVG00010016576	MTRES1	22	44	21	7	2	9	3	3	3
ENSDNVG00010016577	ADSS1	4	6	1	0	0	0	0	0	0
ENSDNVG00010016578	NA	1	1	0	1	0	1	0	0	0
ENSDNVG00010016579	NETO1	1	6	0	1	1	2	0	0	0
ENSDNVG00010016580	IMP3	0	0	0	0	0	1	0	0	0
ENSDNVG00010016581	BEND3	16	30	13	5	0	2	0	1	3
ENSDNVG00010016582	NA	1	1	1	1	0	0	0	0	0
ENSDNVG00010016584	PDSS2	8	23	5	7	0	4	0	0	0
ENSDNVG00010016585	NA	8	13	2	4	0	1	1	3	2
ENSDNVG00010016587	GCLC	8	5	2	1	0	1	1	2	0
ENSDNVG00010016588	CYB5A	74	142	58	26	3	13	2	7	2
ENSDNVG00010016589	PTCHD4	0	0	0	1	0	0	0	0	0
ENSDNVG00010016590	GRIK2	2	0	2	5	1	1	1	0	0
ENSDNVG00010016592	GPHN	22	18	28	8	1	3	2	1	3
ENSDNVG00010016593	NA	127	195	63	85	7	59	7	26	5
ENSDNVG00010016594	DIPK1C	2	3	0	4	1	1	0	0	0
ENSDNVG00010016598	ANOS1	9	2	2	9	0	2	1	2	0
ENSDNVG00010016599	NA	0	0	0	0	0	1	0	0	0
ENSDNVG00010016600	FBXO15	4	6	2	4	1	0	0	0	1
ENSDNVG00010016602	ASPG	1	2	0	0	0	0	0	0	0
ENSDNVG00010016603	NA	3	3	0	0	0	1	0	1	0
ENSDNVG00010016604	SOBP	9	14	2	4	0	2	3	0	0
ENSDNVG00010016608	tbl1x	69	138	44	35	3	17	0	11	9
ENSDNVG00010016610	PRIMA1	3	5	0	1	0	2	0	1	0
ENSDNVG00010016611	PARP1	194	294	115	59	4	29	6	13	10
ENSDNVG00010016612	TIMM21	7	9	3	3	0	1	0	2	0
ENSDNVG00010016616	NA	0	0	0	0	0	0	0	0	1
ENSDNVG00010016619	EXOC3L4	0	2	0	0	0	0	0	0	0
ENSDNVG00010016620	GPR143	15	8	5	5	0	1	1	0	0
ENSDNVG00010016621	USP45	31	36	17	16	2	5	1	12	4
ENSDNVG00010016622	NA	0	0	0	9	0	1	1	1	0
ENSDNVG00010016623	NA	11	15	2	4	0	0	0	2	1
ENSDNVG00010016625	NA	0	2	1	2	1	1	0	1	0
ENSDNVG00010016626	NA	0	0	2	1	0	1	0	0	0
ENSDNVG00010016628	FAM135B	1	1	0	29	2	10	0	6	0
ENSDNVG00010016629	NA	1	0	0	0	1	0	0	0	1
ENSDNVG00010016631	NA	2	5	2	7	2	2	0	0	1
ENSDNVG00010016632	NA	1	0	0	5	0	1	1	0	0
ENSDNVG00010016634	TDRD9	18	20	5	7	2	11	1	1	4
ENSDNVG00010016635	NA	0	1	0	0	0	0	0	0	0
ENSDNVG00010016637	NA	0	1	0	0	0	0	0	0	0
ENSDNVG00010016639	SHROOM2	67	88	20	13	0	2	1	6	1
ENSDNVG00010016640	LIN9	5	2	3	7	0	2	0	0	0
ENSDNVG00010016641	NA	0	1	1	0	0	0	0	0	0
ENSDNVG00010016643	MEIS2	678	941	514	262	19	123	27	66	52
ENSDNVG00010016644	CCNC	5	19	4	5	1	1	1	1	1
ENSDNVG00010016646	NA	10	10	5	2	0	1	0	0	1
ENSDNVG00010016647	NA	0	1	0	1	0	0	0	0	0
ENSDNVG00010016649	NA	2	5	1	4	2	3	0	0	1
ENSDNVG00010016652	NA	25	54	26	42	0	8	0	19	4
ENSDNVG00010016653	NA	0	2	2	0	0	0	0	0	0
ENSDNVG00010016654	NA	47	88	50	25	5	12	4	16	5
ENSDNVG00010016655	NA	0	1	0	0	0	0	0	0	0
ENSDNVG00010016660	ACBD3	31	46	19	41	1	19	6	11	4
ENSDNVG00010016662	NA	1	2	0	6	1	2	0	1	1
ENSDNVG00010016665	NA	1	7	2	6	0	1	0	0	0
ENSDNVG00010016666	NA	536	788	440	343	51	205	52	185	69
ENSDNVG00010016667	H3f3a	449	545	365	302	23	161	28	104	38
ENSDNVG00010016669	FAXC	16	24	16	8	1	4	0	1	0
ENSDNVG00010016672	ARHGAP5	144	183	89	66	5	30	7	32	10
ENSDNVG00010016674	COQ3	30	35	7	9	1	5	0	3	1
ENSDNVG00010016675	SPRED1	40	43	15	16	2	5	1	10	2
ENSDNVG00010016676	CHD1L	43	61	26	10	0	4	1	2	0
ENSDNVG00010016677	CEP57L1	2	6	3	3	0	4	0	0	0
ENSDNVG00010016680	SDE2	10	25	12	10	0	7	1	7	2
ENSDNVG00010016683	PALS1	42	54	24	8	0	5	0	2	1
ENSDNVG00010016687	WWC3	128	245	94	78	7	28	9	41	21
ENSDNVG00010016688	NA	2	0	0	1	0	0	0	0	0
ENSDNVG00010016689	PNISR	546	912	390	308	31	162	58	148	71
ENSDNVG00010016690	ENAH	93	106	59	32	3	24	7	13	6
ENSDNVG00010016691	NA	22	50	15	22	2	4	2	7	4
ENSDNVG00010016692	VANGL1	0	0	0	3	1	1	0	2	0
ENSDNVG00010016693	CLCN4	0	2	0	2	0	1	0	0	0
ENSDNVG00010016694	GAPDH	74	250	47	48	0	6	3	4	2
ENSDNVG00010016695	NA	185	258	142	33	1	16	4	17	6
ENSDNVG00010016696	IFFO1	7	12	4	9	0	2	1	0	0
ENSDNVG00010016697	TMEM63A	35	34	22	30	1	10	2	7	3
ENSDNVG00010016698	NA	10	17	8	5	0	4	0	3	3
ENSDNVG00010016699	EIF2S1	45	74	27	19	0	9	1	3	3
ENSDNVG00010016701	B4GALT4	20	32	10	5	0	7	0	9	1
ENSDNVG00010016702	EPHX1	9	10	3	4	0	5	0	2	1
ENSDNVG00010016703	ATP6V1D	83	132	48	63	2	27	7	16	6
ENSDNVG00010016704	CHD5	321	462	150	90	11	43	6	57	21
ENSDNVG00010016705	SRP9	3	12	4	6	1	3	0	5	1
ENSDNVG00010016707	FAM98B	25	31	22	13	1	5	1	5	1
ENSDNVG00010016708	NA	1	4	1	0	0	0	0	1	1
ENSDNVG00010016709	RASGRP1	1	1	0	1	0	0	0	1	0
ENSDNVG00010016710	NDUFAF4	5	5	2	1	0	0	0	0	0
ENSDNVG00010016711	CNIH3	1	4	1	0	0	0	0	0	0
ENSDNVG00010016712	KLHL32	7	15	4	3	0	0	0	0	0
ENSDNVG00010016713	CASQ2	0	0	1	0	0	7	0	0	0
ENSDNVG00010016715	PZP	1	3	0	2	0	1	0	0	1
ENSDNVG00010016716	NOVA1	3	2	1	0	0	1	0	0	0
ENSDNVG00010016717	WDR26	11	15	10	10	1	2	1	0	4
ENSDNVG00010016718	ASCC3	29	40	28	12	1	12	1	5	2
ENSDNVG00010016719	LPAR5	0	1	1	2	0	0	0	0	0
ENSDNVG00010016721	RD3L	1	0	0	0	0	0	0	0	0
ENSDNVG00010016723	MANEA	5	8	1	1	0	0	0	0	1
ENSDNVG00010016724	KIF26A	153	126	67	23	0	13	3	31	6
ENSDNVG00010016725	GLIS1	0	0	3	1	1	3	1	2	1
ENSDNVG00010016726	NA	30	72	31	19	2	13	4	9	6
ENSDNVG00010016728	MMS22L	8	16	5	3	0	2	0	0	1
ENSDNVG00010016729	ERH	87	103	51	63	1	16	2	5	7
ENSDNVG00010016730	ubr7	53	120	55	25	2	16	6	5	3
ENSDNVG00010016731	PRKD1	30	55	23	155	6	45	12	66	39
ENSDNVG00010016732	FBXL4	11	25	4	3	0	1	0	1	0
ENSDNVG00010016733	arhgap11a	72	108	40	16	3	11	5	6	2
ENSDNVG00010016735	NA	0	0	1	1	0	1	0	0	0
ENSDNVG00010016736	NA	0	1	0	2	0	0	1	0	0
ENSDNVG00010016737	SLC39A9	10	18	6	3	0	3	2	1	2
ENSDNVG00010016739	NA	22	23	14	1	0	2	0	3	3
ENSDNVG00010016741	NA	1	0	2	0	0	0	0	0	0
ENSDNVG00010016742	NA	0	0	0	7	0	1	0	3	2
ENSDNVG00010016746	UPP1	10	5	5	2	0	1	1	1	0
ENSDNVG00010016749	NA	22	54	14	4	0	0	0	3	1
ENSDNVG00010016751	C7orf57	0	1	0	2	0	0	0	0	0
ENSDNVG00010016752	SRSF5	7	20	2	1	0	3	0	2	1
ENSDNVG00010016753	TMEM251	62	99	45	51	6	24	8	21	3
ENSDNVG00010016754	NA	24	27	24	10	1	5	1	6	4
ENSDNVG00010016755	KATNBL1	31	46	22	10	1	5	0	3	2
ENSDNVG00010016757	SLC22A15	4	5	1	4	0	2	0	0	0
ENSDNVG00010016758	NA	1	8	0	3	0	1	1	1	0
ENSDNVG00010016759	NA	1	5	3	0	0	1	0	0	0
ENSDNVG00010016760	EIF5	282	498	159	106	12	56	15	40	21
ENSDNVG00010016762	NA	3	6	3	5	0	0	0	2	1
ENSDNVG00010016763	NA	11	8	3	9	0	3	1	3	1
ENSDNVG00010016764	VRK1	26	48	28	12	3	6	0	0	2
ENSDNVG00010016765	CNIH4	31	46	26	10	2	9	2	4	2
ENSDNVG00010016767	FMN1	7	10	4	3	0	0	0	4	1
ENSDNVG00010016768	NVL	100	177	60	34	3	9	3	12	8
ENSDNVG00010016769	ATP1A1	115	167	96	62	8	26	10	31	3
ENSDNVG00010016770	NA	57	75	13	27	4	6	4	13	4
ENSDNVG00010016771	MND1	15	20	9	4	0	0	0	3	1
ENSDNVG00010016772	TECPR2	56	98	47	33	0	12	1	19	4
ENSDNVG00010016773	SUSD6	1	1	0	1	1	0	0	0	0
ENSDNVG00010016774	NPY1R	2	0	0	1	0	0	0	0	0
ENSDNVG00010016775	DEGS1	20	21	10	4	0	3	1	3	3
ENSDNVG00010016776	VTI1B	4	2	2	0	0	0	0	0	0
ENSDNVG00010016777	PAK5	14	27	5	6	2	3	0	1	2
ENSDNVG00010016778	CTSO	2	5	1	0	0	1	1	0	0
ENSDNVG00010016781	ARG2	24	57	19	7	0	1	0	1	3
ENSDNVG00010016782	NA	20	29	14	22	0	10	1	5	2
ENSDNVG00010016783	FBXO28	37	84	46	10	1	7	0	2	0
ENSDNVG00010016784	MFAP5	1	1	0	2	0	0	0	1	0
ENSDNVG00010016785	ANKEF1	1	1	0	1	2	1	0	0	0
ENSDNVG00010016786	NA	181	227	161	82	2	40	2	29	14
ENSDNVG00010016788	NA	24	46	11	15	1	2	1	4	2
ENSDNVG00010016789	SNAP25	3	2	5	3	0	0	1	0	0
ENSDNVG00010016790	TDO2	10	21	6	6	0	2	0	3	1
ENSDNVG00010016791	NA	6	2	1	4	1	2	0	1	1
ENSDNVG00010016793	ZNF384	0	0	0	1	0	0	0	0	0
ENSDNVG00010016794	PLCB1	21	16	14	3	1	3	3	7	0
ENSDNVG00010016795	NPY2R	0	1	0	3	0	1	0	0	0
ENSDNVG00010016797	NA	0	3	1	1	0	0	0	0	0
ENSDNVG00010016799	LAMP5	80	100	140	2	0	3	0	0	0
ENSDNVG00010016800	IGFBP3	29	39	24	22	1	22	3	18	8
ENSDNVG00010016802	FANCL	35	47	21	5	1	2	0	4	2
ENSDNVG00010016803	NA	3	16	7	0	0	0	0	0	0
ENSDNVG00010016804	vgf	42	55	38	10	0	1	0	5	0
ENSDNVG00010016805	VRK2	42	73	12	8	2	11	2	7	2
ENSDNVG00010016806	RIMKLB	25	28	12	7	2	4	2	11	3
ENSDNVG00010016807	ADCY1	1	1	2	1	1	4	0	0	0
ENSDNVG00010016808	TRIM2	20	7	1	3	0	1	0	1	1
ENSDNVG00010016809	ZFYVE26	21	39	10	10	0	2	2	3	3
ENSDNVG00010016811	PLCB4	19	32	18	8	3	7	0	2	0
ENSDNVG00010016812	MOK	15	17	6	3	0	6	0	1	1
ENSDNVG00010016813	RAMP3	12	14	4	1	0	6	1	0	0
ENSDNVG00010016815	EZH2	123	229	77	36	3	23	3	21	12
ENSDNVG00010016816	NA	0	1	0	1	0	0	0	1	1
ENSDNVG00010016817	LRAT	38	61	26	11	2	3	3	0	4
ENSDNVG00010016818	TMX4	71	163	81	68	20	51	9	12	24
ENSDNVG00010016821	ANXA10	0	0	0	0	0	1	0	2	0
ENSDNVG00010016822	G2E3	23	27	4	9	0	4	1	4	0
ENSDNVG00010016823	pla1a	2	6	0	1	0	0	0	1	0
ENSDNVG00010016825	SPOCK3	19	15	7	11	1	3	1	9	2
ENSDNVG00010016826	POPDC2	3	3	0	1	0	0	0	0	0
ENSDNVG00010016827	HAO1	6	12	2	1	0	1	0	1	0
ENSDNVG00010016828	NA	8	12	1	835	15	166	86	219	87
ENSDNVG00010016829	PGM1	6	5	4	2	0	3	0	1	1
ENSDNVG00010016830	PDIA4	242	397	159	77	8	36	2	29	13
ENSDNVG00010016831	BMP2	17	33	22	35	0	22	3	28	8
ENSDNVG00010016833	WDR20	51	91	46	17	3	12	1	7	6
ENSDNVG00010016834	TMEM229B	17	13	7	11	2	6	1	2	0
ENSDNVG00010016835	FERMT1	10	20	12	3	1	1	1	4	0
ENSDNVG00010016836	CUL1	108	150	79	54	8	26	5	12	7
ENSDNVG00010016837	NA	7	3	2	4	0	3	0	1	0
ENSDNVG00010016838	LRRN4	19	9	1	0	0	0	0	0	0
ENSDNVG00010016840	NA	0	0	0	0	1	0	0	0	0
ENSDNVG00010016841	NA	0	0	0	0	0	1	0	0	0
ENSDNVG00010016842	NA	8	15	2	6	0	3	2	4	3
ENSDNVG00010016843	HSP90AB1	893	1302	371	415	33	154	38	94	42
ENSDNVG00010016845	FAM161A	11	4	6	4	0	6	0	2	1
ENSDNVG00010016846	GREM1	9	4	2	3	0	3	0	0	0
ENSDNVG00010016847	MACROD2	9	11	8	5	1	2	3	0	3
ENSDNVG00010016848	CDC42BPB	39	46	22	22	1	18	0	14	9
ENSDNVG00010016849	FSTL5	16	6	35	5	2	9	0	0	1
ENSDNVG00010016851	FGG	579	1657	547	0	0	0	0	0	0
ENSDNVG00010016852	GDPD4	0	0	0	1	0	0	0	0	0
ENSDNVG00010016854	FLRT3	338	330	341	78	5	38	8	40	22
ENSDNVG00010016855	PAK1	10	27	4	3	1	4	0	0	0
ENSDNVG00010016856	CCT4	116	184	115	32	4	24	3	22	7
ENSDNVG00010016857	FHDC1	0	1	0	2	0	1	0	3	0
ENSDNVG00010016859	STAM	11	9	3	2	0	3	1	6	0
ENSDNVG00010016860	CCDC85A	1	1	1	5	0	1	0	1	0
ENSDNVG00010016861	NA	4	4	0	1	0	2	0	0	0
ENSDNVG00010016862	NA	0	0	0	0	0	1	0	0	0
ENSDNVG00010016863	rnf175	0	0	0	1	0	0	0	0	0
ENSDNVG00010016864	MRC1	9	7	2	3	0	1	0	0	0
ENSDNVG00010016865	RSF1	102	102	24	47	5	14	3	13	1
ENSDNVG00010016866	BCL11A	22	18	7	8	1	4	2	3	1
ENSDNVG00010016867	NA	20	36	20	15	3	10	1	3	1
ENSDNVG00010016869	TLL1	11	15	3	4	1	9	1	2	7
ENSDNVG00010016872	JAG1	20	9	7	2	0	4	0	4	0
ENSDNVG00010016874	MRC1	2	0	3	3	0	6	0	2	0
ENSDNVG00010016875	AAMDC	6	8	4	1	0	0	0	2	0
ENSDNVG00010016877	PRPF40B	1	7	1	3	0	3	1	2	0
ENSDNVG00010016879	NA	0	0	0	0	0	0	0	1	0
ENSDNVG00010016881	NA	5	5	3	4	0	0	0	0	0
ENSDNVG00010016882	TLR2	2	1	0	0	0	0	0	0	0
ENSDNVG00010016883	NA	15	18	9	2	1	7	2	3	1
ENSDNVG00010016885	NA	20	14	13	5	1	2	2	3	0
ENSDNVG00010016886	BTBD7	91	106	32	49	4	11	2	15	1
ENSDNVG00010016887	NA	17	20	24	7	0	3	0	5	1
ENSDNVG00010016888	SLX4IP	15	26	6	4	0	4	0	0	4
ENSDNVG00010016889	NA	7	5	1	1	0	1	0	0	1
ENSDNVG00010016890	ARFIP1	45	80	43	33	2	12	7	8	2
ENSDNVG00010016891	MLF2	2	0	0	1	0	0	0	0	0
ENSDNVG00010016893	MRC1	1	1	0	3	0	4	0	1	0
ENSDNVG00010016894	MKKS	10	30	12	10	2	5	1	2	1
ENSDNVG00010016895	SPTLC3	0	0	0	1	0	1	1	0	1
ENSDNVG00010016899	BTBD3	1	4	0	1	0	0	0	0	0
ENSDNVG00010016900	ITPK1	15	28	4	6	1	2	1	0	0
ENSDNVG00010016901	TP53BP2	88	156	69	29	3	14	3	13	7
ENSDNVG00010016902	RPS11	112	182	62	88	1	18	10	16	17
ENSDNVG00010016904	NA	3	2	1	0	0	0	0	1	0
ENSDNVG00010016905	NA	0	0	0	0	0	0	0	1	0
ENSDNVG00010016907	TIGD4	0	2	0	0	0	1	0	0	0
ENSDNVG00010016909	KHDRBS3	51	38	21	8	0	3	2	11	3
ENSDNVG00010016911	CHGA	0	0	1	0	0	1	0	0	0
ENSDNVG00010016912	NA	0	0	0	2	0	0	0	0	0
ENSDNVG00010016914	NA	4	8	2	3	0	0	0	0	0
ENSDNVG00010016916	MRC1	4	0	1	7	1	3	0	7	0
ENSDNVG00010016922	CAPN2	7	23	6	52	2	15	4	25	4
ENSDNVG00010016925	ZFAT	34	39	20	21	2	8	3	15	3
ENSDNVG00010016926	TRIM2	439	1645	413	0	0	0	0	0	0
ENSDNVG00010016927	KRTAP8-1	0	1	0	1	0	0	0	0	0
ENSDNVG00010016928	NA	0	0	0	2	0	0	0	0	0
ENSDNVG00010016929	isy1	28	41	47	24	1	8	0	6	2
ENSDNVG00010016930	MID1	86	102	39	56	3	10	4	13	3
ENSDNVG00010016931	FGB	1210	2730	1694	2	1	1	0	0	0
ENSDNVG00010016932	CAPN8	0	0	0	0	0	1	0	0	0
ENSDNVG00010016933	PPP1R13B	24	9	2	5	2	2	0	3	2
ENSDNVG00010016934	GPR156	0	2	1	1	0	0	0	0	0
ENSDNVG00010016935	SUSD3	4	1	10	1	1	0	0	3	0
ENSDNVG00010016936	NA	4	3	2	1	0	2	2	1	2
ENSDNVG00010016938	TMEM131L	98	143	48	49	4	33	10	14	8
ENSDNVG00010016940	TPK1	11	18	6	6	0	0	0	0	1
ENSDNVG00010016942	RYR3	10	16	4	23	1	23	2	4	2
ENSDNVG00010016943	NA	0	0	0	0	0	1	0	0	0
ENSDNVG00010016945	GPR162	2	1	3	2	0	0	0	0	0
ENSDNVG00010016946	NA	0	0	0	0	0	1	0	0	0
ENSDNVG00010016947	P3H3	18	31	17	32	3	9	3	3	3
ENSDNVG00010016950	ST3GAL1	147	215	113	57	1	45	4	18	13
ENSDNVG00010016952	KIF26B	48	33	42	15	1	5	0	21	3
ENSDNVG00010016953	SEC61G	24	45	15	21	1	4	2	6	2
ENSDNVG00010016954	GSK3B	116	160	93	64	2	18	6	13	5
ENSDNVG00010016957	HBE1	18	10	0	7	1	4	1	0	4
ENSDNVG00010016958	SEPTIN11	2	1	0	0	0	0	0	0	0
ENSDNVG00010016959	NDRG1	0	2	0	1	0	0	0	0	0
ENSDNVG00010016961	NA	0	1	0	0	0	0	0	0	0
ENSDNVG00010016962	BEGAIN	1	1	0	3	0	2	0	0	0
ENSDNVG00010016963	LRRC58	13	27	7	4	1	1	1	6	0
ENSDNVG00010016965	TMEM154	2	3	1	0	1	0	0	0	0
ENSDNVG00010016966	NA	7	8	1	16	1	7	0	1	1
ENSDNVG00010016967	GNB3	1	3	5	1	0	0	0	2	0
ENSDNVG00010016968	EGFR	23	26	10	4	1	2	2	3	1
ENSDNVG00010016969	CPE	89	61	35	84	2	21	4	7	11
ENSDNVG00010016970	BROX	7	2	0	0	0	2	0	0	0
ENSDNVG00010016972	NA	32	76	19	6	0	6	2	4	0
ENSDNVG00010016974	LGMN	25	36	18	11	0	5	0	4	1
ENSDNVG00010016976	CCN4	1	0	0	0	0	0	0	0	1
ENSDNVG00010016978	USP5	4	6	3	4	0	2	0	0	0
ENSDNVG00010016979	PLRG1	6	14	10	6	0	3	1	1	1
ENSDNVG00010016980	AIDA	10	11	3	4	0	1	5	4	0
ENSDNVG00010016981	LANCL2	6	15	2	4	0	4	0	2	0
ENSDNVG00010016982	NA	0	1	0	0	0	0	0	0	0
ENSDNVG00010016983	ANKRD9	20	82	57	1	0	0	0	1	0
ENSDNVG00010016984	TPI1	22	51	12	18	1	1	0	5	0
ENSDNVG00010016985	FBXW7	39	84	24	37	3	25	3	8	4
ENSDNVG00010016986	VOPP1	7	20	10	4	1	4	1	3	3
ENSDNVG00010016987	SLC2A1	4	4	2	6	0	3	0	0	1
ENSDNVG00010016988	MSMO1	31	54	22	12	2	7	0	5	1
ENSDNVG00010016990	MIA3	73	107	48	112	11	70	14	42	34
ENSDNVG00010016992	KLHL2	40	53	21	8	0	12	3	14	3
ENSDNVG00010016993	FSTL1	2	1	0	2	0	1	0	0	0
ENSDNVG00010016994	EEF1D	203	302	117	142	4	42	19	33	13
ENSDNVG00010016995	PPP2R5C	21	37	16	9	0	3	1	4	1
ENSDNVG00010016996	STK17A	1	6	3	5	0	3	0	2	0
ENSDNVG00010016997	BLVRA	0	1	0	0	0	0	0	0	0
ENSDNVG00010016998	LRBA	34	56	20	21	0	17	1	10	4
ENSDNVG00010016999	LRRC23	0	2	1	1	0	0	0	0	0
ENSDNVG00010017002	TAF1A	13	41	6	10	1	3	1	2	0
ENSDNVG00010017003	COA1	13	25	12	9	0	2	0	4	2
ENSDNVG00010017004	ENO2	8	19	9	1	0	2	0	4	0
ENSDNVG00010017005	TMEM71	0	1	0	1	0	0	0	0	0
ENSDNVG00010017007	TG	6	12	8	9	1	12	1	3	2
ENSDNVG00010017009	CKB	16	19	9	14	0	8	0	2	0
ENSDNVG00010017010	HHIPL2	6	10	4	4	0	0	0	1	0
ENSDNVG00010017013	NA	89	91	48	24	1	27	3	18	3
ENSDNVG00010017016	HGD	56	204	55	1	0	0	1	0	0
ENSDNVG00010017017	AADAT	5	4	7	2	0	1	0	4	0
ENSDNVG00010017018	PSMA2	13	41	26	7	0	8	1	7	0
ENSDNVG00010017019	DLK1	30	15	13	7	1	8	1	5	4
ENSDNVG00010017020	OR51S1	0	0	0	0	0	1	0	0	0
ENSDNVG00010017021	SUSD4	2	3	1	3	1	1	0	0	0
ENSDNVG00010017022	SLA	0	1	0	2	1	0	0	0	0
ENSDNVG00010017023	COA8	4	4	6	0	0	2	0	2	1
ENSDNVG00010017024	HECW1	1	9	1	6	0	1	0	3	1
ENSDNVG00010017026	ATN1	192	284	123	71	7	40	5	32	7
ENSDNVG00010017027	NR3C2	30	43	9	14	2	9	1	5	0
ENSDNVG00010017028	ISM1	0	0	0	12	0	1	2	4	1
ENSDNVG00010017029	BAG5	21	11	7	14	0	10	0	2	0
ENSDNVG00010017031	PHF20L1	130	173	83	36	8	44	4	29	7
ENSDNVG00010017032	GATD1	3	13	1	6	0	6	0	0	1
ENSDNVG00010017033	NA	63	108	23	40	9	22	1	17	9
ENSDNVG00010017035	PTPN6	11	28	11	3	0	2	0	1	1
ENSDNVG00010017036	DCLK2	3	5	3	4	2	2	3	0	0
ENSDNVG00010017037	NA	93	151	73	66	5	50	2	17	12
ENSDNVG00010017039	NA	3	6	4	2	1	0	0	2	1
ENSDNVG00010017040	ZFYVE21	38	69	34	21	0	18	0	19	6
ENSDNVG00010017041	HHLA1	0	1	0	0	0	0	0	0	0
ENSDNVG00010017042	RRM1	60	116	62	27	1	6	3	1	4
ENSDNVG00010017043	PHB2	103	195	106	47	3	27	1	12	8
ENSDNVG00010017044	TASP1	2	5	1	2	0	1	0	0	0
ENSDNVG00010017045	SLC6A7	1	2	3	1	1	3	1	2	1
ENSDNVG00010017046	GLI3	38	51	19	23	0	10	2	7	1
ENSDNVG00010017047	MSL3	18	11	4	3	0	3	0	2	1
ENSDNVG00010017048	XRCC3	6	12	4	0	0	6	0	2	0
ENSDNVG00010017049	STIM1	1	2	1	2	1	3	0	0	0
ENSDNVG00010017050	EMG1	14	51	13	7	1	2	2	3	0
ENSDNVG00010017051	KLC1	29	34	13	11	1	4	0	1	1
ENSDNVG00010017052	RAPGEF2	14	16	7	13	5	10	1	5	0
ENSDNVG00010017053	NA	6	4	2	30	4	8	7	13	4
ENSDNVG00010017054	TLR5	2	20	15	4	0	2	0	2	1
ENSDNVG00010017055	LPCAT3	1	12	6	4	0	0	0	0	0
ENSDNVG00010017056	FRMPD4	6	4	2	0	0	0	0	0	0
ENSDNVG00010017057	DNAAF11	0	0	0	1	0	1	0	0	0
ENSDNVG00010017059	SUGCT	4	1	1	5	0	3	3	4	0
ENSDNVG00010017061	DISP1	20	36	22	17	2	10	3	11	3
ENSDNVG00010017062	NA	1	7	0	0	0	0	0	0	0
ENSDNVG00010017063	Oc90	1	5	0	1	0	1	0	0	0
ENSDNVG00010017064	tmsb4x	29	17	5	6	0	5	1	0	0
ENSDNVG00010017065	DYNC1H1	450	651	300	89	9	40	15	29	7
ENSDNVG00010017067	NUP98	14	20	3	5	0	8	1	2	1
ENSDNVG00010017069	NA	57	50	31	22	1	10	4	8	2
ENSDNVG00010017070	PLCXD1	4	5	1	4	1	0	0	1	0
ENSDNVG00010017071	C1S	21	33	7	11	3	3	0	7	0
ENSDNVG00010017072	NAPRT	8	28	14	8	0	1	0	5	1
ENSDNVG00010017073	NA	9	15	1	4	0	0	0	0	0
ENSDNVG00010017074	MPLKIP	8	4	4	1	1	3	1	1	0
ENSDNVG00010017075	NA	12	22	11	13	0	1	0	7	1
ENSDNVG00010017076	NA	7	9	3	3	0	0	0	0	0
ENSDNVG00010017078	NA	39	88	29	14	0	14	1	13	3
ENSDNVG00010017079	NA	0	1	1	3	1	0	1	0	0
ENSDNVG00010017080	RALA	9	12	10	6	1	4	0	1	0
ENSDNVG00010017081	KCNQ3	0	0	0	4	0	0	1	0	0
ENSDNVG00010017082	C1R	1	7	1	1	0	0	1	1	0
ENSDNVG00010017083	NA	0	0	1	1	0	0	0	1	0
ENSDNVG00010017084	CDK13	71	139	39	36	2	15	4	12	2
ENSDNVG00010017085	FNIP2	77	86	75	41	7	23	2	9	5
ENSDNVG00010017086	NA	1	4	0	0	0	0	0	0	0
ENSDNVG00010017089	NA	0	0	0	1	0	0	0	2	0
ENSDNVG00010017091	NA	8	10	2	4	0	2	0	2	0
ENSDNVG00010017092	CLSTN3	50	68	48	21	0	6	2	14	4
ENSDNVG00010017098	NA	0	1	0	0	2	1	0	0	0
ENSDNVG00010017099	TRMT61A	8	15	8	5	0	2	0	3	1
ENSDNVG00010017101	NA	0	1	2	1	1	1	0	0	0
ENSDNVG00010017102	PPP2R3B	14	28	13	21	3	11	1	8	3
ENSDNVG00010017103	WDR25	5	7	4	1	1	2	0	0	1
ENSDNVG00010017104	NA	0	0	0	0	1	0	0	0	0
ENSDNVG00010017105	SH3D19	26	34	7	20	4	5	2	7	1
ENSDNVG00010017107	PRPS2	5	11	1	0	0	1	2	0	0
ENSDNVG00010017109	PEX5	139	234	64	62	10	20	15	21	4
ENSDNVG00010017111	NA	1	0	0	0	0	1	0	0	0
ENSDNVG00010017113	YAE1	24	36	19	8	0	2	1	1	1
ENSDNVG00010017114	NA	0	1	0	0	0	0	0	0	0
ENSDNVG00010017115	RNF121	2	1	0	2	0	1	3	0	0
ENSDNVG00010017116	WARS1	15	9	8	7	1	3	0	5	0
ENSDNVG00010017118	POU6F2	9	15	8	4	0	3	0	2	1
ENSDNVG00010017119	EFR3A	44	83	31	11	0	5	4	4	3
ENSDNVG00010017120	SLC25A47	0	2	3	2	0	0	0	0	0
ENSDNVG00010017121	EGFL6	17	19	16	31	2	45	4	2	1
ENSDNVG00010017124	RPS3A	137	225	111	124	10	71	12	52	24
ENSDNVG00010017126	SHOX	0	2	1	1	0	1	0	1	0
ENSDNVG00010017129	gars1	3	0	1	2	0	1	1	1	0
ENSDNVG00010017131	NA	6	11	1	1	0	2	0	0	0
ENSDNVG00010017134	TGFBR2	2	6	3	6	0	2	0	0	1
ENSDNVG00010017135	NA	22	18	10	18	1	3	0	3	1
ENSDNVG00010017137	EPHA1	1	9	1	2	0	3	1	1	0
ENSDNVG00010017139	VPS41	34	32	14	11	0	4	3	7	1
ENSDNVG00010017140	PPID	26	41	14	9	0	5	0	5	1
ENSDNVG00010017141	PHF21A	31	69	12	21	2	9	7	3	3
ENSDNVG00010017143	RCOR1	11	13	2	2	1	1	1	1	0
ENSDNVG00010017144	NA	0	0	0	1	0	1	0	0	0
ENSDNVG00010017145	ETFDH	6	15	5	11	2	6	2	6	1
ENSDNVG00010017147	SASH1	8	11	7	14	1	6	1	2	3
ENSDNVG00010017150	PSEN1	2	0	2	2	0	3	1	0	0
ENSDNVG00010017152	NA	0	2	0	0	0	1	0	0	0
ENSDNVG00010017154	MARK3	156	352	179	96	7	40	4	23	15
ENSDNVG00010017156	NA	48	79	18	22	0	1	3	2	2
ENSDNVG00010017157	RXFP1	4	5	1	4	3	2	0	1	1
ENSDNVG00010017159	NA	3	4	1	3	0	0	0	0	0
ENSDNVG00010017161	NA	0	4	0	3	1	3	0	2	0
ENSDNVG00010017163	NA	4	11	2	2	0	0	0	3	0
ENSDNVG00010017164	ADCY8	4	4	1	0	2	1	0	0	0
ENSDNVG00010017170	NUMA1	0	2	1	3	0	0	0	0	0
ENSDNVG00010017172	STXBP5	14	12	7	17	0	5	1	4	1
ENSDNVG00010017173	NA	31	49	16	32	4	6	1	11	5
ENSDNVG00010017174	NA	8	22	7	3	0	9	1	4	1
ENSDNVG00010017175	TMEM144	6	13	9	6	1	2	0	5	4
ENSDNVG00010017178	ASAP1	49	90	23	48	6	18	5	9	4
ENSDNVG00010017179	COL6A6	0	0	0	2	0	2	2	2	1
ENSDNVG00010017180	NA	2	1	0	3	0	4	0	1	0
ENSDNVG00010017182	DEGS2	0	0	0	2	0	0	0	0	0
ENSDNVG00010017183	AMPH	3	2	1	1	0	3	0	3	0
ENSDNVG00010017184	NA	0	2	1	0	0	0	0	1	0
ENSDNVG00010017186	NA	121	168	91	139	25	106	24	67	23
ENSDNVG00010017187	TTC21B	26	30	20	13	0	5	1	12	1
ENSDNVG00010017188	NA	42	46	25	17	0	10	1	13	1
ENSDNVG00010017189	NA	0	0	0	1	0	0	0	0	0
ENSDNVG00010017190	EML1	6	8	1	2	0	5	2	1	0
ENSDNVG00010017191	MYBPC3	2	2	6	7	1	3	0	0	0
ENSDNVG00010017192	NA	3	15	8	1	1	0	0	0	0
ENSDNVG00010017193	NA	13	36	12	6	0	8	0	4	0
ENSDNVG00010017194	ARFGEF3	16	23	8	12	1	11	0	4	2
ENSDNVG00010017197	NA	1	0	1	0	0	0	0	0	0
ENSDNVG00010017200	GALNT3	6	13	7	4	0	1	0	1	0
ENSDNVG00010017201	NA	0	0	0	1	0	1	0	0	0
ENSDNVG00010017204	NA	0	0	0	0	0	1	0	0	0
ENSDNVG00010017206	NA	18	45	3	9	0	6	2	2	3
ENSDNVG00010017208	MRC1	2	3	0	1	0	2	0	2	0
ENSDNVG00010017209	ELMO1	21	33	11	23	1	12	3	4	5
ENSDNVG00010017210	NA	1	1	0	0	0	0	0	0	0
ENSDNVG00010017211	NA	10	26	7	16	1	6	8	9	2
ENSDNVG00010017212	FKBP6	27	40	33	22	2	8	1	6	4
ENSDNVG00010017213	GALNTL6	6	1	1	2	0	0	1	2	0
ENSDNVG00010017215	NA	0	3	0	2	0	0	0	0	0
ENSDNVG00010017217	NMBR	0	0	1	0	0	0	0	0	0
ENSDNVG00010017218	EVL	16	12	19	12	0	4	1	2	1
ENSDNVG00010017221	CCDC170	1	3	5	4	1	4	0	3	0
ENSDNVG00010017223	NA	1	4	1	3	0	0	0	0	0
ENSDNVG00010017227	NA	26	29	16	69	2	31	3	15	10
ENSDNVG00010017229	SCRG1	0	0	2	4	0	1	0	1	0
ENSDNVG00010017230	cyldl	1	3	0	0	0	1	0	0	0
ENSDNVG00010017231	SAP30	9	17	4	9	2	5	0	3	2
ENSDNVG00010017232	NA	0	0	0	1	0	0	0	0	0
ENSDNVG00010017233	TOP1MT	0	1	0	1	0	0	0	0	0
ENSDNVG00010017234	ARMT1	35	57	26	12	3	8	2	2	2
ENSDNVG00010017235	HMGB2	269	285	217	62	3	41	9	17	9
ENSDNVG00010017237	GADL1	1	1	0	0	0	0	0	0	0
ENSDNVG00010017239	RMND1	58	69	33	14	0	6	2	8	6
ENSDNVG00010017240	NA	42	53	31	24	1	10	3	16	2
ENSDNVG00010017242	GALNT7	48	66	18	3	0	3	1	4	1
ENSDNVG00010017246	SLC39A12	1	0	1	5	0	1	0	2	0
ENSDNVG00010017247	ZBTB2	5	4	1	1	0	0	0	0	0
ENSDNVG00010017248	VTA1	3	3	2	3	0	0	0	0	0
ENSDNVG00010017251	NPY5R	2	1	0	0	0	0	0	0	0
ENSDNVG00010017252	HIVEP2	23	37	15	27	3	16	1	6	3
ENSDNVG00010017253	TCEANC	26	55	25	20	3	6	2	12	2
ENSDNVG00010017254	NA	92	106	62	36	6	32	5	21	6
ENSDNVG00010017255	GOLGA5	26	26	20	15	2	5	0	7	3
ENSDNVG00010017257	TLR2	1	1	1	3	1	0	0	1	0
ENSDNVG00010017258	CERS2	0	1	0	0	0	0	0	0	0
ENSDNVG00010017259	MAB21L2	48	57	47	1	0	0	1	18	6
ENSDNVG00010017260	NA	32	43	37	19	1	11	1	3	2
ENSDNVG00010017262	NA	205	314	84	35	3	20	3	25	11
ENSDNVG00010017264	NA	2	1	2	1	0	1	0	0	0
ENSDNVG00010017266	NA	20	40	15	6	4	3	2	11	2
ENSDNVG00010017267	NA	0	1	0	1	0	0	0	0	0
ENSDNVG00010017269	NA	0	1	1	0	0	0	0	0	0
ENSDNVG00010017270	NA	0	1	1	1	0	0	0	0	0
ENSDNVG00010017271	NA	25	32	13	17	1	3	0	6	5
ENSDNVG00010017272	NA	0	1	3	1	1	0	0	0	0
ENSDNVG00010017274	NA	1	3	2	3	1	3	0	0	0
ENSDNVG00010017276	NA	0	1	0	0	0	0	0	0	0
ENSDNVG00010017278	NA	0	0	0	0	0	0	0	0	0
ENSDNVG00010017281	NA	52	84	35	4	0	0	1	2	0
ENSDNVG00010017284	NA	2	2	4	2	0	1	0	1	0
ENSDNVG00010017286	TRAF3	42	58	18	11	0	7	5	7	1
ENSDNVG00010017287	ADAT2	35	50	31	14	1	10	1	2	0
ENSDNVG00010017289	AOAH	29	17	14	6	1	4	2	0	0
ENSDNVG00010017291	NA	27	44	21	21	2	13	1	12	5
ENSDNVG00010017292	BDKRB1	0	1	0	0	0	0	0	0	0
ENSDNVG00010017293	trappc2	4	14	8	7	0	1	0	0	1
ENSDNVG00010017294	NA	0	1	0	0	0	1	0	2	0
ENSDNVG00010017295	NA	0	1	0	1	0	1	0	0	0
ENSDNVG00010017296	OFD1	66	91	38	34	5	8	5	9	4
ENSDNVG00010017297	NA	6	6	8	4	0	0	0	5	0
ENSDNVG00010017300	GPM6B	24	27	11	43	3	21	8	11	5
ENSDNVG00010017302	FUCA2	10	5	2	5	0	2	0	2	0
ENSDNVG00010017304	NA	0	1	0	0	0	0	0	0	1
ENSDNVG00010017305	STARD3NL	63	129	28	25	5	17	4	9	4
ENSDNVG00010017306	NA	134	160	126	56	8	32	7	15	6
ENSDNVG00010017307	csnk2a1	75	158	66	51	4	30	4	18	3
ENSDNVG00010017309	ADGRG6	3	9	0	15	1	4	0	4	0
ENSDNVG00010017310	GEMIN8	7	5	2	2	1	2	2	2	2
ENSDNVG00010017311	NA	69	115	48	52	9	32	9	29	19
ENSDNVG00010017312	NA	0	1	3	0	0	0	0	0	0
ENSDNVG00010017313	NA	5	5	0	4	0	1	1	0	1
ENSDNVG00010017314	NA	2	2	1	2	0	0	0	1	0
ENSDNVG00010017317	PHACTR2	35	29	9	31	0	10	6	5	3
ENSDNVG00010017318	PPP1R9A	12	9	2	4	0	2	0	0	0
ENSDNVG00010017321	NA	3	1	2	2	0	0	0	0	0
ENSDNVG00010017324	HSF1	10	18	10	7	1	7	1	9	1
ENSDNVG00010017325	KIAA0895	31	43	19	11	3	6	0	3	1
ENSDNVG00010017328	NA	12	16	8	7	1	0	2	2	1
ENSDNVG00010017329	NA	23	39	16	13	1	8	2	3	6
ENSDNVG00010017331	ARID1B	167	208	123	96	11	55	6	40	18
ENSDNVG00010017332	ANLN	77	73	22	12	2	7	1	5	1
ENSDNVG00010017337	NA	44	55	12	10	0	4	2	2	0
ENSDNVG00010017338	NA	60	82	46	25	1	5	3	8	4
ENSDNVG00010017340	GLRA2	0	0	0	0	0	2	0	0	0
ENSDNVG00010017342	CASD1	10	13	0	7	0	4	1	0	0
ENSDNVG00010017345	SCX	5	2	3	9	0	4	3	1	1
ENSDNVG00010017347	FANCB	26	56	19	8	1	3	1	0	3
ENSDNVG00010017348	AKAP12	328	225	107	158	12	108	15	42	9
ENSDNVG00010017351	MOSPD2	29	57	24	7	0	2	3	4	1
ENSDNVG00010017352	COL1A2	828	1077	542	1965	285	1358	400	1307	547
ENSDNVG00010017354	EPDR1	0	1	1	4	0	0	0	0	0
ENSDNVG00010017355	SFRP4	2	5	1	3	0	0	0	0	0
ENSDNVG00010017356	SLC25A4	554	897	483	192	8	108	14	53	27
ENSDNVG00010017357	MTHFD1L	14	19	5	6	1	3	1	1	2
ENSDNVG00010017358	NA	0	2	0	0	0	0	0	0	0
ENSDNVG00010017359	EEPD1	8	7	5	2	2	0	1	1	1
ENSDNVG00010017360	NA	0	0	0	0	0	1	0	0	0
ENSDNVG00010017362	MROH1	0	2	1	0	0	0	0	3	0
ENSDNVG00010017364	ASMTL	20	53	20	16	0	7	1	14	5
ENSDNVG00010017366	TTC8	9	11	4	3	0	0	1	0	1
ENSDNVG00010017368	CASK	19	25	7	18	2	7	1	6	3
ENSDNVG00010017369	CACNB2	7	5	3	7	1	12	2	3	1
ENSDNVG00010017370	ASB9	8	7	5	1	0	0	0	0	0
ENSDNVG00010017371	HGH1	0	1	0	1	0	0	0	0	0
ENSDNVG00010017372	GPR141	2	0	1	0	0	0	0	0	0
ENSDNVG00010017373	HERPUD2	34	56	32	25	1	8	0	11	4
ENSDNVG00010017375	NA	13	17	9	20	1	17	2	8	3
ENSDNVG00010017377	SEPTIN7	255	284	208	193	6	79	16	51	32
ENSDNVG00010017378	NA	9	10	4	5	0	2	0	4	1
ENSDNVG00010017379	GPD1L	1	1	0	1	0	0	0	0	3
ENSDNVG00010017380	ltv1	11	21	10	14	1	2	1	4	2
ENSDNVG00010017382	ZC3H3	2	3	1	2	0	1	0	0	0
ENSDNVG00010017383	BMPER	1	5	1	4	0	3	0	0	1
ENSDNVG00010017384	P2RY8	1	2	1	1	1	1	0	2	0
ENSDNVG00010017386	NA	1	0	0	0	0	0	0	0	0
ENSDNVG00010017387	GNG11	0	0	0	2	0	0	0	0	0
ENSDNVG00010017388	PDE1C	6	10	7	21	0	10	2	1	0
ENSDNVG00010017389	PIGA	6	10	3	2	0	1	0	0	2
ENSDNVG00010017390	TFPI2	15	21	12	15	1	8	1	8	0
ENSDNVG00010017391	MAF1	0	2	2	2	1	0	0	1	0
ENSDNVG00010017393	PPP1R17	1	0	3	4	1	3	0	4	1
ENSDNVG00010017394	CMTM6	10	19	5	2	3	3	0	0	0
ENSDNVG00010017395	PLAGL1	2	2	1	5	0	1	1	1	0
ENSDNVG00010017396	MYBPC1	1	0	0	18	0	6	1	0	0
ENSDNVG00010017397	CALCR	2	4	1	0	0	0	0	0	0
ENSDNVG00010017399	NT5C3A	11	5	2	13	0	3	1	2	2
ENSDNVG00010017400	DYNC1LI1	60	60	53	38	7	39	9	10	8
ENSDNVG00010017401	RUBCNL	4	7	1	3	1	2	1	5	0
ENSDNVG00010017402	RSPH3	1	2	1	1	0	0	0	0	0
ENSDNVG00010017403	AKAP17A	18	24	18	15	2	10	0	6	3
ENSDNVG00010017404	TAGAP	1	2	0	0	0	0	0	0	0
ENSDNVG00010017405	VPS50	36	59	33	19	0	8	4	3	2
ENSDNVG00010017406	BBS9	0	3	2	3	0	3	0	1	0
ENSDNVG00010017407	NA	0	0	1	0	0	0	0	0	0
ENSDNVG00010017409	EZR	10	26	5	6	1	3	0	2	2
ENSDNVG00010017410	ITGA9	60	72	54	13	0	8	2	11	5
ENSDNVG00010017414	wash1	7	6	0	4	0	1	1	0	0
ENSDNVG00010017415	FKBP9	26	17	9	87	1	18	4	13	2
ENSDNVG00010017416	NOX3	0	0	1	1	0	0	0	0	0
ENSDNVG00010017417	NA	47	86	41	52	11	39	7	28	12
ENSDNVG00010017418	KBTBD2	30	43	6	10	1	3	0	2	0
ENSDNVG00010017419	NEUROD6	1	1	0	3	0	1	0	0	0
ENSDNVG00010017420	AVL9	4	6	1	4	1	4	2	4	0
ENSDNVG00010017421	DDX11	13	17	4	6	0	2	0	2	0
ENSDNVG00010017422	BMX	2	3	0	2	0	1	0	0	1
ENSDNVG00010017424	CREB3L2	37	50	10	49	1	8	7	9	8
ENSDNVG00010017425	ACE2	0	1	0	0	0	1	1	0	0
ENSDNVG00010017426	NA	0	2	0	0	0	3	1	0	0
ENSDNVG00010017428	NA	25	36	9	6	0	1	2	6	0
ENSDNVG00010017429	VEGFD	40	33	38	1	1	0	0	0	0
ENSDNVG00010017430	FXYD6	0	1	0	0	0	0	0	0	0
ENSDNVG00010017431	CNOT10	13	17	9	10	1	5	0	3	1
ENSDNVG00010017432	NPSR1	0	0	0	2	0	1	0	0	0
ENSDNVG00010017434	IQSEC3	6	5	1	4	1	0	0	0	0
ENSDNVG00010017435	NA	11	33	12	31	4	28	6	3	11
ENSDNVG00010017437	RRAGD	16	28	14	4	2	4	0	5	3
ENSDNVG00010017438	TFB1M	6	9	4	5	2	6	0	5	2
ENSDNVG00010017440	HEPACAM2	2	2	0	0	0	1	1	0	0
ENSDNVG00010017441	CLDN20	2	0	5	0	0	1	0	0	0
ENSDNVG00010017442	TBX20	0	0	1	1	0	0	0	0	0
ENSDNVG00010017444	TIAM2	13	27	11	12	1	4	0	2	1
ENSDNVG00010017445	MYO6	18	23	9	13	4	3	2	4	3
ENSDNVG00010017446	FAM133B	65	134	47	70	7	25	8	17	11
ENSDNVG00010017449	CHPT1	17	27	3	7	2	0	0	3	0
ENSDNVG00010017453	SYCP3	2	10	1	1	0	0	0	2	0
ENSDNVG00010017454	SYTL3	1	1	1	2	0	1	0	0	0
ENSDNVG00010017455	NA	5	12	6	5	0	3	0	0	0
ENSDNVG00010017456	TRIM71	22	20	13	5	0	1	0	0	1
ENSDNVG00010017457	GNPTAB	83	155	58	52	4	32	5	12	11
ENSDNVG00010017459	NA	0	0	0	1	0	1	0	0	0
ENSDNVG00010017460	IYD	0	2	0	4	1	0	0	0	0
ENSDNVG00010017463	EFCAB1	1	0	0	0	0	0	0	0	0
ENSDNVG00010017466	NA	0	1	6	0	0	0	0	3	0
ENSDNVG00010017468	CNKSR3	11	20	12	5	0	2	3	2	2
ENSDNVG00010017470	IMPG1	0	1	0	0	0	0	0	0	1
ENSDNVG00010017471	TMEM196	1	1	0	0	1	1	0	0	0
ENSDNVG00010017472	RBM48	5	9	7	8	0	0	0	2	0
ENSDNVG00010017473	NA	0	0	0	0	0	1	0	0	0
ENSDNVG00010017475	MACC1	2	1	2	4	0	0	0	1	0
ENSDNVG00010017477	NA	17	21	28	7	0	2	0	2	3
ENSDNVG00010017478	NA	37	48	37	24	3	4	5	14	5
ENSDNVG00010017479	NA	23	30	8	9	1	8	2	9	1
ENSDNVG00010017480	Ipcef1	3	2	2	1	0	3	0	2	0
ENSDNVG00010017481	KCNH8	1	2	0	1	0	1	0	0	0
ENSDNVG00010017483	NA	0	3	2	0	0	1	0	0	0
ENSDNVG00010017484	PEX1	28	47	17	26	3	13	3	9	4
ENSDNVG00010017485	DYNLT1	18	27	16	11	0	2	0	7	1
ENSDNVG00010017486	NA	75	134	55	39	1	26	5	14	8
ENSDNVG00010017487	DOP1A	56	58	24	25	3	15	0	13	7
ENSDNVG00010017489	NA	43	68	22	10	0	4	2	13	4
ENSDNVG00010017490	NA	0	1	0	2	0	1	0	0	0
ENSDNVG00010017491	ARMT1	1	3	1	6	1	2	0	0	0
ENSDNVG00010017492	NA	4	4	1	1	0	3	0	0	0
ENSDNVG00010017495	NA	2	1	0	1	1	1	1	1	0
ENSDNVG00010017496	RAB5A	4	5	2	1	0	1	0	0	1
ENSDNVG00010017497	TMEM181	24	56	28	14	0	9	2	2	5
ENSDNVG00010017498	TCAIM	38	81	32	15	3	12	2	3	4
ENSDNVG00010017501	RARB	16	17	12	8	3	2	2	3	3
ENSDNVG00010017502	ZBED1	144	208	129	35	5	22	3	23	19
ENSDNVG00010017503	DRAM1	0	2	0	0	0	1	0	1	0
ENSDNVG00010017504	TOP2B	183	214	125	74	5	32	11	29	9
ENSDNVG00010017505	TMTC1	17	18	5	5	0	3	1	1	0
ENSDNVG00010017507	PGM3	14	31	6	8	2	3	1	3	2
ENSDNVG00010017508	ITGB8	8	14	3	4	2	2	0	1	0
ENSDNVG00010017509	NA	0	0	0	2	0	0	0	0	0
ENSDNVG00010017510	RWDD2A	1	2	0	0	0	0	0	0	0
ENSDNVG00010017512	GATAD1	18	22	9	2	0	1	1	2	1
ENSDNVG00010017513	SLC17A5	19	20	7	6	1	11	0	6	0
ENSDNVG00010017514	ANKIB1	23	9	8	1	2	6	0	2	2
ENSDNVG00010017515	DENND11	1	6	3	1	0	1	0	3	0
ENSDNVG00010017516	ZRSR2	52	88	43	37	1	13	7	10	4
ENSDNVG00010017517	CNR1	39	61	28	9	4	9	1	2	3
ENSDNVG00010017518	AGK	16	30	7	8	1	6	0	4	0
ENSDNVG00010017519	KAT2B	26	34	21	12	3	13	1	2	3
ENSDNVG00010017520	AP1S2	8	18	6	4	1	3	1	0	0
ENSDNVG00010017522	GYG2	0	1	0	1	0	1	1	0	0
ENSDNVG00010017524	RNGTT	19	34	13	8	0	3	0	2	1
ENSDNVG00010017525	krit1	26	50	11	25	4	7	2	9	4
ENSDNVG00010017527	NUP37	10	17	8	7	0	3	1	2	0
ENSDNVG00010017528	MTR	25	34	3	9	1	6	1	4	0
ENSDNVG00010017529	NA	0	2	0	2	0	1	0	2	1
ENSDNVG00010017530	CD109	7	1	6	9	0	6	0	5	3
ENSDNVG00010017531	NA	3	1	2	1	0	2	0	1	0
ENSDNVG00010017532	NA	4	4	2	3	0	1	1	0	0
ENSDNVG00010017533	CGA	2	4	2	1	1	1	2	0	0
ENSDNVG00010017535	NGLY1	4	5	2	1	0	2	0	0	2
ENSDNVG00010017536	ZNF292	153	189	112	61	4	16	7	17	4
ENSDNVG00010017537	UNC93A	6	24	10	0	0	0	0	0	0
ENSDNVG00010017538	PMCH	6	13	0	2	0	0	0	1	1
ENSDNVG00010017540	OXSM	25	38	20	33	4	21	1	14	2
ENSDNVG00010017542	LRRD1	4	6	1	2	0	0	0	0	0
ENSDNVG00010017543	TTK	67	121	47	17	0	9	5	9	2
ENSDNVG00010017544	ARSD	0	1	1	4	1	0	0	0	0
ENSDNVG00010017545	CYP51A1	26	42	24	14	1	6	2	2	0
ENSDNVG00010017546	IPO8	12	16	4	7	1	1	1	0	0
ENSDNVG00010017548	VWF	20	16	15	8	0	3	1	3	0
ENSDNVG00010017549	NID1	19	16	5	5	0	2	0	0	1
ENSDNVG00010017550	IGF1	1	0	1	2	0	0	0	0	1
ENSDNVG00010017552	NA	0	0	0	0	0	1	0	0	0
ENSDNVG00010017553	CAPRIN2	10	15	5	0	1	1	0	3	2
ENSDNVG00010017554	AKAP9	411	452	173	210	13	63	24	71	15
ENSDNVG00010017555	SPTBN4	4	5	2	0	0	0	0	0	0
ENSDNVG00010017556	NA	1	3	1	0	0	0	0	1	0
ENSDNVG00010017557	CD9	12	20	5	17	1	11	1	3	1
ENSDNVG00010017558	NA	3	6	4	0	0	0	0	0	0
ENSDNVG00010017559	GPR137B	9	5	5	2	1	1	0	5	0
ENSDNVG00010017561	NA	2	0	0	1	2	0	0	1	0
ENSDNVG00010017562	SINHCAF	0	0	0	2	0	0	0	0	0
ENSDNVG00010017563	PLCH1	45	39	27	194	10	47	20	37	20
ENSDNVG00010017565	NA	20	28	19	11	1	9	1	4	1
ENSDNVG00010017566	TP53BP1	2	2	1	0	0	0	0	0	0
ENSDNVG00010017567	CTPS2	3	8	2	5	0	3	0	1	0
ENSDNVG00010017568	PNRC1	137	90	81	100	8	33	13	36	8
ENSDNVG00010017569	DENND5B	3	10	5	3	0	2	4	0	0
ENSDNVG00010017570	PM20D2	1	7	3	1	0	0	0	0	0
ENSDNVG00010017571	GABRR1	1	1	0	0	0	0	0	1	0
ENSDNVG00010017573	C6orf163	0	0	0	0	0	1	0	0	0
ENSDNVG00010017574	SYAP1	55	95	57	30	3	15	7	12	2
ENSDNVG00010017575	etfbkmt	2	14	4	9	0	1	0	1	0
ENSDNVG00010017576	AMN1	5	12	4	0	0	2	0	4	1
ENSDNVG00010017578	BCKDHB	10	7	3	6	0	3	0	1	0
ENSDNVG00010017579	TXLNG	7	6	8	2	0	0	0	0	0
ENSDNVG00010017581	RBBP7	13	41	20	22	0	11	3	8	2
ENSDNVG00010017582	MAFA	0	0	1	0	0	2	1	0	1
ENSDNVG00010017583	RYR2	12	13	13	24	8	17	2	8	0
ENSDNVG00010017585	GABRR2	0	0	0	0	0	1	0	0	0
ENSDNVG00010017586	BRAF	19	28	15	16	0	3	0	0	2
ENSDNVG00010017587	NA	0	2	0	1	0	0	0	0	0
ENSDNVG00010017588	PRKX	0	0	0	2	1	0	0	0	0
ENSDNVG00010017589	NA	0	9	2	3	0	0	0	0	0
ENSDNVG00010017590	PUF60	14	18	7	13	1	8	3	4	1
ENSDNVG00010017591	REPS2	8	17	5	10	0	5	0	1	1
ENSDNVG00010017592	ABHD5	0	2	1	1	0	2	1	2	0
ENSDNVG00010017593	ADCK2	4	2	0	0	1	2	0	0	0
ENSDNVG00010017594	CCDC91	25	51	18	16	1	5	0	5	1
ENSDNVG00010017595	NHS	12	20	7	16	0	8	0	3	0
ENSDNVG00010017596	ANO10	65	98	51	31	3	15	8	16	3
ENSDNVG00010017597	MNX1	1	0	0	0	0	0	0	0	0
ENSDNVG00010017598	NOM1	27	70	25	233	3	251	71	183	55
ENSDNVG00010017599	SCRIB	15	51	8	12	2	6	0	1	3
ENSDNVG00010017600	NLGN4Y	41	59	31	10	1	8	2	14	3
ENSDNVG00010017601	COL12A1	35	54	55	524	66	264	65	213	76
ENSDNVG00010017602	FAR2	2	12	3	0	0	1	0	6	3
ENSDNVG00010017603	LMBR1	5	4	3	6	1	7	1	2	1
ENSDNVG00010017605	PTHLH	2	2	1	45	2	32	9	31	5
ENSDNVG00010017606	PUDP	0	2	1	1	0	2	0	0	0
ENSDNVG00010017607	KLHL42	1	3	0	1	0	0	0	0	1
ENSDNVG00010017608	RNF32	2	1	2	3	0	0	1	0	0
ENSDNVG00010017609	SHH	4	5	2	3	1	0	0	0	0
ENSDNVG00010017610	MANSC4	1	4	2	0	0	0	0	0	0
ENSDNVG00010017611	DENND2A	7	18	4	13	1	2	1	3	0
ENSDNVG00010017612	SNRK	7	6	2	4	1	2	1	1	0
ENSDNVG00010017613	MRPS35	16	32	14	19	0	7	2	9	7
ENSDNVG00010017614	STS	0	4	0	2	1	0	0	4	0
ENSDNVG00010017615	RBM33	20	42	7	12	1	4	3	4	2
ENSDNVG00010017616	cfap206	1	3	1	1	0	1	0	2	1
ENSDNVG00010017617	LRRC3B	11	6	12	8	2	3	0	1	0
ENSDNVG00010017620	NA	1	1	0	3	0	1	0	1	0
ENSDNVG00010017623	BICD1	19	26	13	8	0	5	0	5	5
ENSDNVG00010017625	INSIG1	0	1	1	1	0	1	0	0	0
ENSDNVG00010017627	POMGNT2	69	72	37	36	2	16	4	6	7
ENSDNVG00010017628	NA	79	129	43	23	1	12	1	7	2
ENSDNVG00010017629	XRCC2	2	4	2	1	0	2	0	0	0
ENSDNVG00010017630	SLC35A1	16	30	11	11	0	5	1	3	1
ENSDNVG00010017631	NA	66	115	65	50	6	19	3	22	6
ENSDNVG00010017633	FAM83H	13	18	8	4	0	2	1	2	0
ENSDNVG00010017634	NA	0	1	0	3	0	1	0	0	0
ENSDNVG00010017635	CDKN1B	57	62	37	106	7	55	10	23	18
ENSDNVG00010017637	NA	0	0	0	1	0	0	0	0	0
ENSDNVG00010017638	COX7A2	176	293	101	35	4	15	4	19	6
ENSDNVG00010017639	zgc:136858	1	4	0	0	0	0	0	1	0
ENSDNVG00010017640	NA	1	2	1	1	0	1	0	1	0
ENSDNVG00010017641	NA	0	4	1	2	0	1	1	1	0
ENSDNVG00010017642	MAPK15	9	15	8	1	0	3	0	1	1
ENSDNVG00010017643	NA	79	143	60	29	2	9	3	4	9
ENSDNVG00010017644	RARS2	9	12	5	2	1	1	0	2	0
ENSDNVG00010017645	NA	0	1	0	0	0	0	0	0	0
ENSDNVG00010017647	KMT2C	375	495	173	147	8	83	15	70	27
ENSDNVG00010017649	NA	10	11	8	7	2	1	3	4	0
ENSDNVG00010017650	GASK1A	2	1	0	2	0	1	0	0	0
ENSDNVG00010017651	ORC3	32	50	27	15	0	5	6	9	5
ENSDNVG00010017653	DUSP16	1	2	1	0	0	5	0	1	1
ENSDNVG00010017654	NA	4	2	2	2	0	2	0	1	0
ENSDNVG00010017655	FILIP1	43	33	31	38	6	18	2	4	3
ENSDNVG00010017656	LRRC14	0	0	0	0	0	0	0	0	0
ENSDNVG00010017657	pex26	1	2	1	2	1	1	0	0	0
ENSDNVG00010017658	SLC4A7	117	221	103	61	10	21	3	14	5
ENSDNVG00010017661	AKIRIN2	112	137	82	39	1	39	4	18	13
ENSDNVG00010017662	BORCS5	2	1	0	0	0	0	0	0	0
ENSDNVG00010017664	MANSC1	1	4	4	0	0	1	0	0	0
ENSDNVG00010017666	LRP6	77	151	55	79	14	67	17	41	23
ENSDNVG00010017667	MICAL3	15	29	12	12	0	0	1	3	3
ENSDNVG00010017668	NA	155	185	96	63	6	21	14	14	5
ENSDNVG00010017669	ARHGAP39	0	1	0	0	0	0	0	0	0
ENSDNVG00010017670	FZD1	434	586	315	141	19	94	26	115	63
ENSDNVG00010017671	BCL2L14	0	1	0	3	0	0	0	2	0
ENSDNVG00010017672	NA	0	1	0	1	0	1	0	1	0
ENSDNVG00010017674	ANKRD6	1	3	1	0	1	1	0	3	0
ENSDNVG00010017676	CFAP69	28	39	22	6	0	4	0	3	0
ENSDNVG00010017677	LYRM2	2	0	0	0	0	0	0	0	0
ENSDNVG00010017678	ETV6	7	13	6	14	1	7	2	3	4
ENSDNVG00010017679	MDN1	288	419	163	73	2	43	12	27	7
ENSDNVG00010017680	TULP4	107	143	78	44	5	13	4	24	5
ENSDNVG00010017681	NEK10	5	6	3	6	1	2	1	1	1
ENSDNVG00010017682	GALNT11	24	36	9	17	2	6	0	6	1
ENSDNVG00010017683	NA	1	1	1	4	1	2	1	0	0
ENSDNVG00010017685	SCAF8	14	14	3	11	0	2	0	2	0
ENSDNVG00010017686	NTF3	4	4	4	0	0	2	0	0	0
ENSDNVG00010017689	TENT5A	11	24	3	76	5	11	6	11	9
ENSDNVG00010017690	DPP6	1	1	3	6	1	5	0	0	1
ENSDNVG00010017691	Bik	19	41	20	5	2	5	0	9	2
ENSDNVG00010017692	NA	16	16	12	16	0	4	0	3	3
ENSDNVG00010017693	NA	2	3	0	5	0	0	0	3	0
ENSDNVG00010017694	PPP1R14C	0	0	1	0	0	1	2	0	0
ENSDNVG00010017695	NA	0	7	2	2	0	1	1	1	0
ENSDNVG00010017696	TTLL1	12	10	7	0	0	2	0	0	0
ENSDNVG00010017697	HTR1B	1	24	6	8	0	1	1	0	1
ENSDNVG00010017699	LRP11	1	8	5	2	1	1	1	0	2
ENSDNVG00010017700	CDK14	4	7	3	2	3	2	1	1	0
ENSDNVG00010017701	NA	4	1	4	1	0	1	0	1	1
ENSDNVG00010017702	SMYD3	0	0	0	0	0	0	0	1	0
ENSDNVG00010017703	NA	5	7	6	3	0	1	1	2	1
ENSDNVG00010017705	SMAP1	53	80	47	20	2	12	5	8	4
ENSDNVG00010017706	TRADD	0	1	0	2	0	1	0	0	0
ENSDNVG00010017707	BCL2L13	58	118	20	19	2	3	2	1	4
ENSDNVG00010017709	EOMES	0	0	0	0	0	0	0	0	1
ENSDNVG00010017711	B3GAT2	0	2	1	0	0	0	0	2	0
ENSDNVG00010017712	ATP6V1E1	11	17	5	9	1	3	0	2	0
ENSDNVG00010017713	actr3b	20	25	13	5	0	4	0	0	0
ENSDNVG00010017714	PACSIN2	49	50	16	26	4	14	4	8	1
ENSDNVG00010017715	CASP8AP2	151	182	85	38	2	18	1	11	9
ENSDNVG00010017716	RPL14	122	116	90	87	2	50	21	29	16
ENSDNVG00010017718	PCMT1	6	6	3	3	2	2	0	4	0
ENSDNVG00010017719	NA	48	70	47	37	3	25	1	15	6
ENSDNVG00010017720	CECR2	1	2	3	0	0	0	0	0	2
ENSDNVG00010017721	RHPN1	1	0	0	0	0	0	0	0	0
ENSDNVG00010017722	NA	12	28	19	5	0	1	0	5	1
ENSDNVG00010017723	KCNQ5	7	11	0	34	2	10	0	10	5
ENSDNVG00010017724	LATS1	17	24	6	12	1	8	1	1	1
ENSDNVG00010017725	NA	34	44	15	13	0	3	1	3	0
ENSDNVG00010017726	ARFGAP3	43	74	32	41	1	20	14	14	7
ENSDNVG00010017727	ADGRB1	14	11	3	17	0	12	0	5	3
ENSDNVG00010017728	ENTPD8	2	2	1	1	0	1	0	0	1
ENSDNVG00010017729	COL5A2	70	62	30	85	2	33	6	34	4
ENSDNVG00010017730	OPRM1	3	7	4	1	1	0	0	0	0
ENSDNVG00010017731	UBE2E2	28	54	35	29	3	25	2	10	4
ENSDNVG00010017732	A4GALT	1	6	5	2	0	2	2	0	0
ENSDNVG00010017733	si:dkey-222f8.3	2	0	2	0	0	0	0	0	0
ENSDNVG00010017734	PAXIP1	24	45	20	10	1	6	0	5	2
ENSDNVG00010017735	SP4	5	4	7	4	0	2	0	0	0
ENSDNVG00010017736	CYB5R1	6	2	2	3	0	2	1	0	0
ENSDNVG00010017737	SERAC1	36	50	18	14	2	10	0	11	3
ENSDNVG00010017738	RHEB	63	102	72	76	13	54	6	21	14
ENSDNVG00010017739	CRPPA	8	19	4	3	1	3	1	2	0
ENSDNVG00010017740	STEAP2	8	7	1	4	0	2	0	3	0
ENSDNVG00010017743	PRKAG2	27	54	22	11	1	8	0	10	0
ENSDNVG00010017744	STEAP1	42	65	17	8	0	0	0	2	1
ENSDNVG00010017745	KATNA1	19	45	18	6	0	10	2	1	0
ENSDNVG00010017746	NKIRAS1	1	2	1	2	0	0	0	0	0
ENSDNVG00010017747	PPFIBP1	382	594	257	190	9	70	10	54	17
ENSDNVG00010017748	SYNJ2	26	108	48	9	0	7	1	4	6
ENSDNVG00010017749	NA	40	42	14	23	0	8	2	11	7
ENSDNVG00010017750	AZI2	27	60	31	15	0	6	2	10	7
ENSDNVG00010017751	RGS17	11	30	4	3	1	3	0	2	1
ENSDNVG00010017752	Ggct	24	22	8	9	2	8	2	3	1
ENSDNVG00010017754	MTRF1L	13	25	12	5	0	2	1	3	1
ENSDNVG00010017755	PLEKHA5	86	138	58	32	5	23	5	9	8
ENSDNVG00010017756	NOD1	6	4	0	2	0	0	0	0	0
ENSDNVG00010017758	rpl15	309	608	177	229	10	59	31	33	13
ENSDNVG00010017759	COL3A1	252	464	222	875	96	511	85	217	114
ENSDNVG00010017760	FBXO5	27	32	38	5	0	7	2	4	2
ENSDNVG00010017761	WDR86	9	15	9	4	0	3	2	2	0
ENSDNVG00010017762	NA	0	6	2	1	0	1	0	0	0
ENSDNVG00010017763	GINM1	17	36	9	12	0	4	1	4	1
ENSDNVG00010017765	NUB1	52	63	40	56	2	21	2	10	5
ENSDNVG00010017768	SNX9	39	83	21	15	1	7	0	6	6
ENSDNVG00010017769	C9orf152	1	0	1	0	0	1	0	0	0
ENSDNVG00010017770	BACH2	4	2	1	3	0	0	1	0	0
ENSDNVG00010017771	NA	41	64	36	24	5	12	1	13	5
ENSDNVG00010017772	XYLB	24	45	10	11	2	7	3	2	0
ENSDNVG00010017773	ZDHHC14	55	59	30	16	2	5	2	8	3
ENSDNVG00010017775	RBMS3	16	20	6	12	3	8	1	0	2
ENSDNVG00010017776	ARNTL2	42	66	22	22	3	19	2	13	10
ENSDNVG00010017777	PHIP	128	171	74	63	1	33	5	24	7
ENSDNVG00010017778	NA	1	0	0	1	0	0	0	0	0
ENSDNVG00010017779	RERGL	2	3	3	2	2	0	0	0	0
ENSDNVG00010017780	ACVR2B	58	88	22	6	0	6	0	4	1
ENSDNVG00010017781	EXOG	24	38	25	15	2	5	0	1	1
ENSDNVG00010017782	TTC38	7	11	5	1	0	4	0	2	0
ENSDNVG00010017783	EAF1	33	40	15	19	2	5	0	2	0
ENSDNVG00010017784	MAP3K5	17	19	7	13	2	3	3	2	1
ENSDNVG00010017785	SLC39A10	62	104	30	14	1	9	0	8	0
ENSDNVG00010017786	CAPZA3	1	1	0	1	0	0	0	0	0
ENSDNVG00010017787	SCN5A	10	19	8	9	1	10	0	0	1
ENSDNVG00010017788	PKDREJ	6	8	1	5	0	1	0	0	1
ENSDNVG00010017789	PLCZ1	0	1	1	0	0	2	0	1	1
ENSDNVG00010017790	SESTD1	65	92	44	44	4	22	3	17	9
ENSDNVG00010017791	METTL6	13	21	6	3	1	3	0	2	1
ENSDNVG00010017793	STK38L	4	6	2	4	0	3	0	1	0
ENSDNVG00010017794	SCN11A	0	3	2	3	0	3	0	1	0
ENSDNVG00010017795	CDCA7L	73	110	72	70	2	22	5	19	4
ENSDNVG00010017796	GTPBP10	33	74	35	15	1	5	1	12	2
ENSDNVG00010017797	steap4	5	0	0	1	0	2	0	1	0
ENSDNVG00010017798	UBE2E3	11	26	16	20	0	12	4	4	2
ENSDNVG00010017799	LMNB2	2	2	1	5	3	3	1	1	2
ENSDNVG00010017800	POP7	6	4	3	0	0	1	0	0	1
ENSDNVG00010017801	HMGN3	21	36	16	14	2	4	3	8	1
ENSDNVG00010017802	CCDC141	0	2	1	2	0	2	0	0	0
ENSDNVG00010017803	PIK3C2G	2	3	2	5	0	3	1	3	3
ENSDNVG00010017804	CAPN7	16	22	5	15	4	2	2	6	2
ENSDNVG00010017805	TM7SF3	2	0	1	0	0	0	0	0	0
ENSDNVG00010017806	OGFRL1	20	24	15	6	2	6	0	14	0
ENSDNVG00010017807	SOSTDC1	2	3	0	1	0	0	1	0	1
ENSDNVG00010017808	CDPF1	12	29	6	1	1	3	1	1	1
ENSDNVG00010017809	ZNF804B	1	3	2	1	0	1	0	0	0
ENSDNVG00010017810	NR1D2	1	2	2	5	0	2	0	0	2
ENSDNVG00010017811	LMO3	14	47	12	6	0	8	2	2	1
ENSDNVG00010017812	PPARA	16	55	5	3	1	3	1	0	2
ENSDNVG00010017813	EEF1A1	1449	1943	1122	870	42	360	121	335	146
ENSDNVG00010017814	THRB	1	3	1	0	0	1	0	0	0
ENSDNVG00010017815	FGFR1OP2	2	9	2	1	0	1	0	0	0
ENSDNVG00010017816	MGST1	15	39	19	11	0	4	0	4	1
ENSDNVG00010017817	NA	3	10	1	2	0	2	1	9	1
ENSDNVG00010017818	WNT7B	0	0	0	0	0	0	0	2	0
ENSDNVG00010017819	SLC15A5	0	0	0	0	0	1	0	0	0
ENSDNVG00010017820	ANKMY2	10	14	6	3	0	4	0	2	0
ENSDNVG00010017821	INTS13	92	142	55	59	2	26	5	29	13
ENSDNVG00010017822	LCA5	41	68	24	28	0	9	2	19	1
ENSDNVG00010017823	STARD10	1	2	1	1	0	0	0	0	0
ENSDNVG00010017824	NA	1	2	1	1	0	1	0	1	0
ENSDNVG00010017825	ATXN10	45	92	24	13	1	8	0	4	3
ENSDNVG00010017826	SH3BGRL2	0	1	1	4	1	2	1	2	0
ENSDNVG00010017827	SRI	76	66	34	36	0	14	2	10	6
ENSDNVG00010017828	IL6	0	2	0	0	0	0	0	0	0
ENSDNVG00010017829	ITPR2	141	399	115	30	2	14	0	19	8
ENSDNVG00010017830	DYSF	0	0	0	1	0	0	0	0	0
ENSDNVG00010017831	AKR1D1	3	0	1	1	0	0	0	3	1
ENSDNVG00010017832	TSPAN13	15	27	17	10	0	2	4	5	0
ENSDNVG00010017833	ADAM22	10	5	2	4	0	4	0	2	0
ENSDNVG00010017834	GULP1	7	22	4	13	4	7	0	2	1
ENSDNVG00010017835	NA	43	81	24	39	2	20	5	18	11
ENSDNVG00010017836	NT5E	4	6	2	4	1	2	2	8	2
ENSDNVG00010017837	EPS8	11	16	1	8	0	1	0	6	3
ENSDNVG00010017839	FAM126A	5	7	2	4	0	3	2	2	0
ENSDNVG00010017840	FBLN1	86	242	60	30	4	18	5	20	8
ENSDNVG00010017841	CALD1	212	481	200	197	30	75	28	83	44
ENSDNVG00010017842	DBF4	36	49	35	16	2	5	6	2	1
ENSDNVG00010017843	TFPI	50	47	26	11	2	7	3	5	2
ENSDNVG00010017845	RUNDC3B	4	2	1	1	0	0	0	1	0
ENSDNVG00010017846	AGR3	0	0	0	1	1	1	0	0	1
ENSDNVG00010017847	NA	3	5	3	3	0	0	0	1	1
ENSDNVG00010017848	SSPN	1	5	1	10	0	5	2	7	1
ENSDNVG00010017849	KLHL7	20	30	12	9	0	4	1	2	2
ENSDNVG00010017850	PTPRO	9	9	5	1	0	1	0	3	0
ENSDNVG00010017851	ABCB1	2	7	3	5	0	1	1	2	0
ENSDNVG00010017852	NA	2	0	3	3	1	8	0	3	0
ENSDNVG00010017853	CALCRL	18	26	5	6	1	1	0	0	0
ENSDNVG00010017854	RIBC2	4	13	2	2	1	0	0	0	0
ENSDNVG00010017855	NUP42	6	9	5	5	0	0	0	2	0
ENSDNVG00010017856	SNX14	54	93	41	32	2	15	3	18	8
ENSDNVG00010017857	Ahr	17	46	10	24	3	20	2	5	3
ENSDNVG00010017858	SMC1A	8	7	2	1	2	1	0	1	2
ENSDNVG00010017859	BPGM	31	75	23	15	0	10	1	4	0
ENSDNVG00010017860	GPNMB	2	0	0	0	0	0	0	0	0
ENSDNVG00010017861	NA	2	3	2	1	0	0	0	0	0
ENSDNVG00010017862	SNX13	20	32	11	12	0	5	4	6	0
ENSDNVG00010017863	ASRGL1	0	4	2	3	1	2	0	0	0
ENSDNVG00010017864	ABCB4	0	3	1	0	0	1	0	1	0
ENSDNVG00010017865	TTN	6	7	5	129	12	70	2	2	2
ENSDNVG00010017867	UBE3D	25	20	14	9	0	2	1	2	0
ENSDNVG00010017868	DCP1B	11	14	8	1	0	2	1	1	1
ENSDNVG00010017869	FAM118A	4	6	4	2	1	1	0	0	2
ENSDNVG00010017870	STRAP	63	138	74	37	5	8	0	8	8
ENSDNVG00010017871	CROT	1	10	1	3	0	2	0	1	0
ENSDNVG00010017873	NA	33	60	28	47	2	12	6	21	7
ENSDNVG00010017876	olah	1	0	0	1	0	0	0	0	2
ENSDNVG00010017877	IBTK	82	114	42	42	6	16	0	14	2
ENSDNVG00010017878	IL17RA	0	0	0	0	0	0	0	0	0
ENSDNVG00010017879	IGF2BP3	217	286	172	40	6	29	10	21	15
ENSDNVG00010017880	RASSF8	7	2	1	9	1	4	0	3	0
ENSDNVG00010017881	NA	0	0	0	0	0	2	0	1	1
ENSDNVG00010017883	UPK3A	1	1	0	0	0	0	0	0	1
ENSDNVG00010017884	HDAC9	2	4	2	0	1	2	0	1	0
ENSDNVG00010017885	KIAA0930	1	2	0	1	0	1	0	3	0
ENSDNVG00010017886	AKR1E2	1	14	3	0	0	0	0	0	0
ENSDNVG00010017887	RPP38	18	18	14	13	0	7	0	9	2
ENSDNVG00010017888	ME1	1	7	7	5	0	6	0	3	0
ENSDNVG00010017889	NUP50	14	13	14	5	1	4	1	3	1
ENSDNVG00010017890	NMT2	27	47	20	17	1	6	2	13	3
ENSDNVG00010017891	AKR1E2	21	30	18	19	1	5	0	2	0
ENSDNVG00010017892	KRAS	66	91	30	22	3	12	7	11	1
ENSDNVG00010017893	AKR1E2	30	35	14	21	6	20	1	4	1
ENSDNVG00010017894	FAM171A1	16	35	12	7	1	1	0	1	0
ENSDNVG00010017895	NA	0	0	0	1	0	1	0	0	0
ENSDNVG00010017898	PRSS35	8	12	6	310	23	141	22	49	44
ENSDNVG00010017900	CCDC126	4	14	7	5	0	1	0	1	2
ENSDNVG00010017901	ITGA8	14	30	4	10	0	3	0	5	0
ENSDNVG00010017902	ADA2	0	5	0	0	0	0	1	0	0
ENSDNVG00010017903	DNAI7	26	27	13	9	1	11	2	5	2
ENSDNVG00010017905	TWIST1	85	76	55	104	11	75	17	40	35
ENSDNVG00010017906	TRA2A	156	304	129	147	19	78	25	90	39
ENSDNVG00010017907	syncrip	80	76	62	26	2	16	2	16	8
ENSDNVG00010017908	WDR48	16	18	5	2	0	3	0	0	1
ENSDNVG00010017909	NA	0	0	0	5	2	3	0	0	0
ENSDNVG00010017910	NA	65	62	29	29	1	8	3	8	4
ENSDNVG00010017911	TBX18	6	5	1	4	2	1	2	7	2
ENSDNVG00010017913	ETFRF1	7	14	5	7	1	2	0	1	0
ENSDNVG00010017914	MINDY3	47	71	37	16	2	8	2	10	4
ENSDNVG00010017916	ELOVL4	6	17	5	4	0	0	0	0	1
ENSDNVG00010017917	GORASP1	6	5	6	8	0	1	1	1	0
ENSDNVG00010017918	RERG	3	1	1	2	0	1	0	1	0
ENSDNVG00010017919	NA	0	0	0	0	0	2	0	0	0
ENSDNVG00010017920	TPBG	72	117	89	46	3	50	4	12	9
ENSDNVG00010017922	RIPPLY2	0	0	1	0	0	0	0	0	0
ENSDNVG00010017923	PTER	13	26	7	10	1	0	1	6	2
ENSDNVG00010017924	RIMS1	6	6	5	6	0	2	0	0	3
ENSDNVG00010017925	C1QL3	6	3	8	2	1	2	1	1	1
ENSDNVG00010017926	STK31	1	4	0	2	0	4	1	0	1
ENSDNVG00010017927	NA	17	28	33	38	5	22	2	8	9
ENSDNVG00010017928	SNAP91	7	15	5	5	0	3	0	4	0
ENSDNVG00010017929	NA	16	17	1	4	0	2	0	3	1
ENSDNVG00010017930	SPX	2	2	0	0	0	0	0	0	0
ENSDNVG00010017931	CUBN	2	4	8	6	0	3	5	4	2
ENSDNVG00010017932	FAM135A	28	58	15	18	3	8	1	6	2
ENSDNVG00010017933	PHF21B	25	37	13	26	2	16	1	4	3
ENSDNVG00010017934	IRAK1BP1	7	8	2	1	0	1	0	1	0
ENSDNVG00010017937	COL19A1	1	8	2	5	0	0	1	0	0
ENSDNVG00010017938	st8sia6	13	13	2	5	0	1	1	2	0
ENSDNVG00010017939	CACNA1C	45	75	32	7	3	9	1	4	6
ENSDNVG00010017941	GYS2	0	1	1	1	0	2	0	0	0
ENSDNVG00010017942	GNAQ	2	1	1	1	0	1	0	0	0
ENSDNVG00010017943	TRDMT1	16	26	11	8	1	7	0	4	0
ENSDNVG00010017944	ADGRB3	9	13	4	8	3	7	2	6	2
ENSDNVG00010017945	GNA14	2	3	0	0	0	3	0	1	0
ENSDNVG00010017946	VIM	243	251	142	136	6	87	13	61	17
ENSDNVG00010017947	CEP78	30	53	18	26	3	6	2	21	6
ENSDNVG00010017948	LDHB	354	820	329	38	2	22	6	12	12
ENSDNVG00010017949	COL12A1	2	1	1	36	2	11	0	0	0
ENSDNVG00010017950	HACD1	2	6	3	3	0	1	0	0	0
ENSDNVG00010017951	PSAT1	0	6	2	6	1	2	0	4	0
ENSDNVG00010017953	NA	5	7	2	1	0	2	2	0	0
ENSDNVG00010017954	ARHGAP8	4	1	2	0	0	0	0	0	0
ENSDNVG00010017955	NA	83	138	64	44	2	20	7	11	9
ENSDNVG00010017956	NA	3	8	8	9	0	4	0	0	0
ENSDNVG00010017957	TLE4	1	4	1	2	0	0	0	0	0
ENSDNVG00010017960	NA	90	150	73	14	0	2	0	5	3
ENSDNVG00010017961	NA	0	0	0	1	0	2	0	0	0
ENSDNVG00010017963	TLE1	12	18	5	8	0	4	2	6	1
ENSDNVG00010017966	NA	0	1	0	3	0	0	1	1	0
ENSDNVG00010017968	NA	1	1	1	1	0	2	0	2	0
ENSDNVG00010017969	NA	9	12	5	6	0	1	0	2	1
ENSDNVG00010017972	RASEF	3	1	3	10	1	3	0	0	1
ENSDNVG00010017974	NA	0	0	0	8	1	1	0	0	0
ENSDNVG00010017975	PRR5	4	5	3	1	1	1	0	0	1
ENSDNVG00010017976	SHISAL1	0	0	2	2	0	0	1	0	1
ENSDNVG00010017978	PARVA	6	16	8	2	2	1	1	4	1
ENSDNVG00010017979	ABCC9	22	41	16	10	1	9	2	1	1
ENSDNVG00010017980	PARVB	16	22	0	3	0	0	0	1	0
ENSDNVG00010017981	SAMM50	54	88	64	35	1	7	0	19	3
ENSDNVG00010017982	CMAS	26	61	16	8	3	6	0	4	6
ENSDNVG00010017983	Sult6b2	23	29	15	16	1	3	0	4	3
ENSDNVG00010017984	NA	95	116	85	47	11	18	6	33	6
ENSDNVG00010017985	PNPLA3	6	4	1	4	0	1	0	0	0
ENSDNVG00010017986	FRMD3	1	3	1	1	0	3	0	0	1
ENSDNVG00010017987	SULT4A1	3	1	1	0	1	0	0	0	0
ENSDNVG00010017988	IDNK	1	2	1	2	1	0	0	0	0
ENSDNVG00010017989	UBQLN4	65	101	48	25	0	18	3	7	6
ENSDNVG00010017991	GKAP1	26	29	17	14	1	12	0	8	3
ENSDNVG00010017993	FAM221A	0	0	0	1	0	0	0	0	0
ENSDNVG00010017994	PLCL2	5	1	2	5	0	0	0	1	0
ENSDNVG00010017995	ZSWIM2	0	4	0	3	3	3	2	4	1
ENSDNVG00010017996	RBM28	3	3	1	3	1	0	0	0	0
ENSDNVG00010017997	C2CD5	22	37	13	16	7	12	3	7	2
ENSDNVG00010017998	TBC1D5	26	50	11	14	0	4	2	6	0
ENSDNVG00010017999	KIF27	16	24	12	23	3	9	2	2	2
ENSDNVG00010018001	FAM171B	28	40	16	6	1	3	0	4	0
ENSDNVG00010018003	PLEKHA3	18	33	6	11	0	4	1	0	3
ENSDNVG00010018004	ATP6V1F	0	3	0	0	1	1	0	0	0
ENSDNVG00010018005	C9orf64	14	12	9	10	1	0	2	2	1
ENSDNVG00010018006	COL9A1	8	6	3	1051	38	223	78	480	145
ENSDNVG00010018008	HNRNPK	369	449	284	128	16	70	13	65	19
ENSDNVG00010018009	FKBP7	36	56	58	53	3	26	7	26	9
ENSDNVG00010018010	MPPED1	20	35	10	14	0	4	2	3	4
ENSDNVG00010018011	EVX1	1	0	0	0	0	0	0	0	0
ENSDNVG00010018012	RMI1	3	12	2	5	0	3	0	2	0
ENSDNVG00010018013	PJVK	8	12	6	10	0	3	0	6	2
ENSDNVG00010018014	ETNK1	157	239	103	50	5	22	5	10	7
ENSDNVG00010018015	HIBADH	47	81	37	16	0	7	2	8	1
ENSDNVG00010018017	SCUBE1	83	74	55	4	0	3	0	1	1
ENSDNVG00010018018	DPH3	0	1	0	1	0	4	0	0	0
ENSDNVG00010018019	SLC28A3	0	1	0	0	0	0	0	0	0
ENSDNVG00010018020	OXNAD1	23	42	9	10	0	0	0	5	7
ENSDNVG00010018021	NA	2	9	2	6	0	1	1	1	1
ENSDNVG00010018022	DENND3	16	21	8	5	0	3	1	1	1
ENSDNVG00010018023	CYB5R4	10	14	11	8	0	4	1	1	3
ENSDNVG00010018025	TTLL12	37	52	23	17	0	8	0	8	4
ENSDNVG00010018026	SATB1	10	13	7	1	0	9	0	0	1
ENSDNVG00010018028	OSBPL6	92	143	73	39	5	27	3	15	8
ENSDNVG00010018029	NA	1	0	0	0	0	0	0	0	0
ENSDNVG00010018032	TSPO	29	32	13	8	0	5	1	0	1
ENSDNVG00010018034	FAM81A	2	2	3	1	3	4	1	0	0
ENSDNVG00010018035	MAP3K7	65	100	49	24	4	20	0	8	1
ENSDNVG00010018036	OSBPL3	23	49	14	16	0	18	2	7	6
ENSDNVG00010018037	MCAT	32	47	25	35	8	15	5	14	4
ENSDNVG00010018038	SND1	10	20	2	7	0	3	2	1	0
ENSDNVG00010018039	AGO2	140	241	124	49	4	28	6	24	13
ENSDNVG00010018040	NA	18	21	12	7	1	6	0	3	0
ENSDNVG00010018041	CHRAC1	22	20	15	16	4	9	1	2	4
ENSDNVG00010018043	CYCS	37	66	21	14	1	12	0	3	1
ENSDNVG00010018044	NA	23	10	3	8	0	5	0	1	1
ENSDNVG00010018045	SLC45A4	2	2	0	0	0	0	0	0	0
ENSDNVG00010018047	TMEFF2	5	6	8	6	0	1	0	3	1
ENSDNVG00010018048	MRAP2	0	3	0	3	0	3	0	1	0
ENSDNVG00010018049	TRAPPC9	10	8	2	3	0	3	0	1	1
ENSDNVG00010018050	C7orf31	0	0	1	1	0	0	0	0	0
ENSDNVG00010018051	MCM10	3	8	1	6	0	0	0	2	0
ENSDNVG00010018052	RBM45	4	11	2	2	0	2	1	5	0
ENSDNVG00010018053	CEP162	80	123	22	34	4	20	5	14	2
ENSDNVG00010018055	PTK2	126	176	95	75	12	25	7	16	13
ENSDNVG00010018056	ITGAV	25	33	10	14	1	5	1	3	1
ENSDNVG00010018057	FRMD4A	3	2	6	5	0	3	0	0	1
ENSDNVG00010018058	CGAS	22	29	11	14	1	4	1	2	1
ENSDNVG00010018059	MTO1	50	68	36	13	1	3	3	5	1
ENSDNVG00010018060	ZC3H15	61	76	25	41	1	18	5	13	10
ENSDNVG00010018061	HNRNPA2B1	6	17	2	9	0	1	0	0	0
ENSDNVG00010018062	MRPL20	225	526	332	302	31	234	85	89	67
ENSDNVG00010018063	MEI4	1	2	1	0	0	1	0	0	0
ENSDNVG00010018064	CBX3	120	155	96	51	7	36	4	34	19
ENSDNVG00010018066	ddx43	9	16	8	13	0	3	1	3	0
ENSDNVG00010018068	TP53I11	8	4	0	0	0	0	0	0	0
ENSDNVG00010018070	TOP1MT	9	24	5	3	1	1	0	2	0
ENSDNVG00010018071	SOX5	14	14	5	32	1	8	4	8	1
ENSDNVG00010018072	NABP1	26	52	16	16	4	9	2	4	1
ENSDNVG00010018074	TSPAN18	12	36	16	8	2	6	0	2	0
ENSDNVG00010018076	NA	0	0	0	0	0	2	0	0	0
ENSDNVG00010018077	SKAP2	7	19	3	6	0	0	2	1	0
ENSDNVG00010018079	BCAT1	9	9	8	2	0	2	1	1	0
ENSDNVG00010018081	LY6E	49	94	45	17	0	11	2	4	3
ENSDNVG00010018083	SNX10	9	13	3	3	0	2	0	5	1
ENSDNVG00010018084	EXT2	15	11	5	3	0	1	0	1	1
ENSDNVG00010018085	CAVIN2	60	85	37	23	1	12	5	9	4
ENSDNVG00010018087	HACL1	20	37	7	10	0	2	4	8	3
ENSDNVG00010018089	PDE11A	9	4	3	4	0	0	0	0	0
ENSDNVG00010018090	PTP4A3	0	0	0	0	0	0	0	0	0
ENSDNVG00010018091	AEBP2	13	17	5	5	1	2	1	0	3
ENSDNVG00010018092	BTD	5	6	4	1	0	0	0	0	0
ENSDNVG00010018093	GPR20	2	5	8	1	0	0	0	0	0
ENSDNVG00010018094	RECQL	4	20	8	2	0	4	1	1	2
ENSDNVG00010018095	AGPS	18	35	23	8	0	2	0	7	0
ENSDNVG00010018096	COL22A1	5	15	4	84	8	49	5	12	4
ENSDNVG00010018097	ANKRD28	44	101	29	19	3	13	3	3	1
ENSDNVG00010018098	PYROXD1	10	17	6	5	0	2	1	2	0
ENSDNVG00010018099	NTRK2	2	0	3	2	1	5	0	0	1
ENSDNVG00010018100	GOLT1B	33	34	20	17	1	6	1	9	2
ENSDNVG00010018102	EPHA7	76	64	49	20	3	24	4	4	3
ENSDNVG00010018106	ARC	1	3	0	3	0	1	0	2	1
ENSDNVG00010018108	NA	11	17	8	3	0	2	1	2	0
ENSDNVG00010018109	SPI1	0	0	1	4	0	0	0	3	1
ENSDNVG00010018111	SLCO1A2	5	21	3	0	0	2	0	0	0
ENSDNVG00010018114	HTR1E	0	2	0	1	0	0	0	1	1
ENSDNVG00010018115	SLCO2B1	1	1	0	2	0	0	0	1	0
ENSDNVG00010018116	NFE2L2	29	41	28	25	1	20	3	12	3
ENSDNVG00010018119	GALNT15	0	0	1	1	0	3	0	0	0
ENSDNVG00010018122	NA	2	5	0	1	1	2	2	0	0
ENSDNVG00010018124	NA	0	0	0	0	0	2	0	0	0
ENSDNVG00010018125	NA	2	3	2	3	0	1	0	1	0
ENSDNVG00010018126	NA	2	8	0	3	0	1	0	0	0
ENSDNVG00010018128	NA	0	1	0	0	0	0	0	0	0
ENSDNVG00010018130	NA	9	13	10	1	1	2	2	1	0
ENSDNVG00010018132	NA	0	1	2	1	0	1	0	0	0
ENSDNVG00010018135	WIPF3	4	1	3	1	0	1	0	0	0
ENSDNVG00010018136	NA	1	0	0	0	0	0	0	0	0
ENSDNVG00010018142	SLCO1C1	1	1	0	3	0	0	0	2	1
ENSDNVG00010018144	NA	7	7	2	1	0	2	0	3	3
ENSDNVG00010018145	NA	74	99	63	47	1	21	1	24	1
ENSDNVG00010018148	FKBP14	21	37	11	67	1	21	5	16	8
ENSDNVG00010018149	NA	49	46	22	12	0	9	2	10	8
ENSDNVG00010018151	PLEKHA8	1	3	2	5	0	4	0	2	1
ENSDNVG00010018153	NA	17	20	5	5	1	4	0	3	0
ENSDNVG00010018154	CREB3L1	0	0	0	0	0	0	0	0	1
ENSDNVG00010018157	NA	39	56	19	19	2	7	4	12	5
ENSDNVG00010018158	NA	0	0	1	0	0	3	0	1	0
ENSDNVG00010018159	NA	0	4	1	0	0	1	0	0	0
ENSDNVG00010018160	NA	0	1	0	0	0	0	0	0	0
ENSDNVG00010018161	NA	11	9	8	0	0	0	0	2	0
ENSDNVG00010018162	TTC17	28	41	21	17	1	8	2	7	4
ENSDNVG00010018163	HNRNPA3	27	33	2	14	0	4	0	2	0
ENSDNVG00010018166	PDE3A	9	38	15	5	1	4	2	7	5
ENSDNVG00010018168	HOXA2	182	270	115	27	2	12	3	18	8
ENSDNVG00010018172	HOXA3	104	129	78	45	5	12	6	19	12
ENSDNVG00010018173	CD82	14	3	2	8	1	0	0	0	0
ENSDNVG00010018175	HOXA5	164	174	165	94	11	51	13	43	11
ENSDNVG00010018176	HOXA6	38	46	18	69	7	24	6	16	9
ENSDNVG00010018178	ACCS	16	17	7	2	1	3	0	0	1
ENSDNVG00010018179	NA	4	0	3	4	0	1	2	2	3
ENSDNVG00010018180	ODAPH	11	16	7	33	3	16	2	9	7
ENSDNVG00010018181	ZNF804A	13	6	2	7	0	3	1	3	0
ENSDNVG00010018183	NA	52	66	19	27	0	13	0	11	4
ENSDNVG00010018184	HOXA11	0	0	1	1	1	1	0	0	0
ENSDNVG00010018185	HOXA13	0	0	2	1	1	1	0	0	0
ENSDNVG00010018186	DUSP19	31	50	25	21	2	11	2	6	2
ENSDNVG00010018187	PPP6R2	13	21	1	3	0	4	0	1	0
ENSDNVG00010018188	chn2	4	10	3	3	1	2	2	2	2
ENSDNVG00010018189	API5	17	34	9	20	0	5	2	5	3
ENSDNVG00010018190	NCKAP1	149	176	100	61	7	42	5	27	12
ENSDNVG00010018191	PALS2	24	71	15	9	0	5	2	8	2
ENSDNVG00010018192	AGTPBP1	29	32	15	7	1	11	2	4	3
ENSDNVG00010018194	NPY	0	0	0	0	0	0	1	3	1
ENSDNVG00010018195	JAZF1	3	5	0	4	0	0	1	2	0
ENSDNVG00010018197	CREB5	2	5	2	5	0	1	4	4	1
ENSDNVG00010018198	FRZB	46	58	21	85	4	27	23	56	27
ENSDNVG00010018200	DGKZ	0	0	1	1	0	2	0	0	0
ENSDNVG00010018201	SBF2	2	1	1	0	0	0	0	1	0
ENSDNVG00010018202	STAT4	5	9	0	3	0	3	1	2	1
ENSDNVG00010018203	TAX1BP1	130	194	93	73	5	23	4	16	4
ENSDNVG00010018204	NA	0	2	0	1	0	0	0	0	0
ENSDNVG00010018205	STAT1	17	13	7	6	1	4	1	1	1
ENSDNVG00010018206	GSDME	7	35	6	11	0	1	2	0	0
ENSDNVG00010018209	TUT7	96	136	50	49	7	17	5	15	2
ENSDNVG00010018211	GLS	19	22	9	14	2	5	2	3	0
ENSDNVG00010018212	NA	0	0	0	2	0	1	0	0	0
ENSDNVG00010018215	PSMC3	27	71	28	18	0	6	3	8	4
ENSDNVG00010018220	NA	0	0	3	0	0	2	0	1	1
ENSDNVG00010018221	NA	21	24	11	9	0	5	1	3	3
ENSDNVG00010018224	RAPSN	0	0	0	0	0	0	0	0	0
ENSDNVG00010018226	MAPK8IP2	24	42	12	14	2	1	3	1	0
ENSDNVG00010018228	NA	1	3	1	0	0	0	0	0	0
ENSDNVG00010018229	NA	42	63	53	18	3	8	4	5	5
ENSDNVG00010018230	ALX4	1	0	0	0	0	0	0	0	0
ENSDNVG00010018231	NA	0	0	1	3	0	1	0	0	0
ENSDNVG00010018232	NA	29	32	24	56	9	36	10	23	12
ENSDNVG00010018234	NA	0	0	0	1	0	0	0	0	0
ENSDNVG00010018237	NA	1	2	1	1	0	6	1	1	0
ENSDNVG00010018238	MYO1B	19	40	14	12	1	2	0	2	0
ENSDNVG00010018241	CELF1	1	6	3	5	2	6	1	2	3
ENSDNVG00010018242	NA	5	5	0	0	0	0	0	0	0
ENSDNVG00010018245	SCRN1	4	4	1	2	0	1	0	0	0
ENSDNVG00010018246	ADAMTSL1	2	2	2	1	3	3	0	2	0
ENSDNVG00010018247	NCAPH2	3	3	1	1	0	1	0	0	0
ENSDNVG00010018248	ELAPOR2	1	2	1	5	1	2	0	2	0
ENSDNVG00010018249	PTPMT1	5	10	1	1	0	0	0	0	0
ENSDNVG00010018250	KBTBD4	11	11	3	4	0	3	0	2	0
ENSDNVG00010018251	NDUFS3	15	32	15	17	0	3	0	3	0
ENSDNVG00010018252	DNAJC10	41	50	14	10	0	7	1	1	5
ENSDNVG00010018253	NA	29	56	25	13	2	3	0	6	2
ENSDNVG00010018254	NA	0	0	0	3	0	0	0	0	0
ENSDNVG00010018256	SLC22A13	11	30	8	0	0	0	0	0	0
ENSDNVG00010018257	PDE1A	1	0	1	5	0	3	0	0	1
ENSDNVG00010018258	LRRC4C	6	6	1	1	0	2	0	1	1
ENSDNVG00010018259	PPP1R1C	0	0	3	1	0	1	0	1	0
ENSDNVG00010018260	NA	7	11	1	7	0	0	0	0	1
ENSDNVG00010018261	ITPRID2	7	8	2	8	1	0	0	2	0
ENSDNVG00010018262	GJC2	13	22	8	10	0	9	0	5	5
ENSDNVG00010018263	MTX2	34	57	33	22	9	12	5	8	5
ENSDNVG00010018264	wdr21	14	43	7	8	0	1	2	1	0
ENSDNVG00010018265	GUK1	14	22	6	4	1	5	2	4	1
ENSDNVG00010018266	NAB1	86	132	58	35	5	11	4	5	3
ENSDNVG00010018267	NA	12	24	11	8	0	1	1	1	3
ENSDNVG00010018268	ZFYVE1	5	6	4	2	0	0	0	0	1
ENSDNVG00010018269	NEMP2	3	3	3	0	1	3	0	1	1
ENSDNVG00010018270	PTN	77	61	21	28	3	9	4	9	4
ENSDNVG00010018271	MFSD6	3	6	1	6	0	1	1	3	0
ENSDNVG00010018272	EHF	0	1	1	0	0	0	0	0	0
ENSDNVG00010018273	HIBCH	12	7	1	3	1	0	0	0	0
ENSDNVG00010018274	ALKBH3	7	19	9	7	0	4	0	6	2
ENSDNVG00010018275	MSTN	0	1	3	1	0	0	0	0	0
ENSDNVG00010018276	NEUROD1	0	2	1	0	0	0	0	1	0
ENSDNVG00010018277	CERKL	10	15	6	6	0	2	1	1	0
ENSDNVG00010018278	c1qtnf4	6	5	2	3	0	1	0	0	0
ENSDNVG00010018279	RBM25	135	181	98	61	10	29	9	9	3
ENSDNVG00010018280	SRSF4	44	86	26	29	6	14	6	15	6
ENSDNVG00010018281	HSD17B12	4	8	1	6	0	2	1	0	1
ENSDNVG00010018282	NCAPG2	20	37	7	19	1	5	1	6	2
ENSDNVG00010018283	ZBTB47	1	0	2	1	0	0	1	0	1
ENSDNVG00010018284	ptprn2	2	3	5	3	0	3	0	1	1
ENSDNVG00010018285	ZNF106	58	63	12	37	4	21	1	4	2
ENSDNVG00010018286	ITGA4	19	28	9	18	2	8	1	3	1
ENSDNVG00010018288	HHATL	0	0	0	0	1	2	0	0	0
ENSDNVG00010018289	gars1	102	132	65	72	5	38	6	23	11
ENSDNVG00010018290	CAPN3	1	1	0	3	0	3	0	1	1
ENSDNVG00010018291	NAA35	65	105	41	31	4	11	7	12	5
ENSDNVG00010018292	NA	15	13	7	28	1	13	1	6	3
ENSDNVG00010018293	ISCA1	10	18	12	6	0	5	2	2	4
ENSDNVG00010018295	NA	126	188	68	25	5	28	5	18	7
ENSDNVG00010018296	PTAR1	1	2	2	1	2	0	0	0	0
ENSDNVG00010018298	MAMDC2	5	6	0	6	2	3	1	2	1
ENSDNVG00010018299	MLLT3	29	65	18	19	0	6	3	12	2
ENSDNVG00010018300	ADGRG2	15	11	9	19	2	7	2	3	1
ENSDNVG00010018301	SNAP47	1	0	0	1	0	0	0	0	0
ENSDNVG00010018303	NA	7	7	2	6	1	1	1	2	1
ENSDNVG00010018304	JMJD4	17	23	10	13	0	4	0	6	1
ENSDNVG00010018305	ALS2CL	0	0	0	2	0	1	1	0	0
ENSDNVG00010018306	MAP3K15	6	2	2	4	0	1	1	0	0
ENSDNVG00010018308	SH3KBP1	61	77	39	25	1	13	3	7	4
ENSDNVG00010018311	CRHR2	1	2	1	5	0	1	0	1	1
ENSDNVG00010018312	NA	0	0	0	0	0	0	0	0	0
ENSDNVG00010018313	BCLAF3	77	133	66	20	7	11	3	13	8
ENSDNVG00010018316	ZNF470	1	1	1	0	0	0	0	0	0
ENSDNVG00010018319	MAP7D2	6	4	2	2	0	5	1	1	1
ENSDNVG00010018321	FOCAD	11	35	12	9	2	4	2	7	4
ENSDNVG00010018323	NA	2	2	0	6	0	1	0	0	0
ENSDNVG00010018324	MINDY4	34	29	14	10	3	6	1	10	5
ENSDNVG00010018325	HACD4	2	5	1	2	0	0	0	1	0
ENSDNVG00010018329	NA	0	0	0	3	1	3	1	0	0
ENSDNVG00010018330	DENND4C	8	13	4	5	1	0	0	1	0
ENSDNVG00010018331	NA	0	0	0	1	0	0	0	0	1
ENSDNVG00010018333	NA	0	0	1	0	0	0	0	0	0
ENSDNVG00010018334	NA	66	52	42	3	0	1	0	0	0
ENSDNVG00010018335	NA	1	0	0	0	0	0	0	0	0
ENSDNVG00010018336	NA	0	2	0	1	0	1	0	0	0
ENSDNVG00010018337	rps6	277	361	198	175	11	52	21	80	25
ENSDNVG00010018340	NA	3	2	1	1	1	2	0	1	0
ENSDNVG00010018341	PLIN2	8	4	2	0	1	1	1	1	1
ENSDNVG00010018342	AQP1	6	18	1	6	3	10	0	1	0
ENSDNVG00010018345	NA	0	0	0	1	0	0	2	0	0
ENSDNVG00010018346	NA	0	1	0	0	0	0	0	0	0
ENSDNVG00010018347	ccdc13	5	5	2	2	2	1	0	0	0
ENSDNVG00010018350	NA	13	13	14	5	0	0	5	3	1
ENSDNVG00010018351	NA	0	0	1	1	0	2	0	1	0
ENSDNVG00010018353	HIGD1A	0	4	0	2	0	1	0	0	0
ENSDNVG00010018354	SMC5	24	34	16	12	0	3	0	8	0
ENSDNVG00010018355	GHRHR	0	0	2	2	0	0	0	0	0
ENSDNVG00010018356	ADCYAP1R1	25	25	6	6	0	7	0	4	0
ENSDNVG00010018358	NA	0	0	0	1	0	0	0	0	0
ENSDNVG00010018359	DYNC2I1	43	62	22	29	2	9	3	10	0
ENSDNVG00010018360	SEC22C	5	8	2	3	1	1	0	1	1
ENSDNVG00010018361	ESYT2	8	8	8	15	4	14	0	1	3
ENSDNVG00010018362	WNT3A	3	3	3	4	0	5	1	0	0
ENSDNVG00010018363	EIF1AY	16	40	14	2	0	3	1	2	1
ENSDNVG00010018364	CTDSPL	151	226	68	66	4	28	14	54	7
ENSDNVG00010018365	RPS6KA3	20	20	12	6	0	2	2	3	1
ENSDNVG00010018366	WNT9A	1	0	0	0	0	0	0	0	0
ENSDNVG00010018367	DNAJB6	25	26	13	5	1	3	0	5	2
ENSDNVG00010018368	UBE3C	15	22	7	10	2	4	1	2	3
ENSDNVG00010018369	CNKSR2	4	5	1	6	0	3	0	1	0
ENSDNVG00010018370	MBTPS2	17	17	6	1	0	3	0	0	2
ENSDNVG00010018371	cry-dash	2	5	0	2	0	0	0	2	1
ENSDNVG00010018373	SMS	17	32	15	9	0	4	0	3	1
ENSDNVG00010018374	NA	0	1	0	1	0	0	0	0	0
ENSDNVG00010018375	NA	0	0	0	0	0	1	0	0	0
ENSDNVG00010018376	NA	1	0	0	0	0	0	0	0	0
ENSDNVG00010018377	ABCG8	2	12	6	6	0	1	1	1	0
ENSDNVG00010018378	ACAA1	13	20	8	10	1	1	0	5	0
ENSDNVG00010018379	ABCG5	30	27	15	6	0	2	1	4	1
ENSDNVG00010018380	DLEC1	3	0	5	2	1	5	3	2	3
ENSDNVG00010018381	PRKCE	3	3	1	2	0	3	0	2	0
ENSDNVG00010018382	PHEX	0	0	1	3	0	2	0	2	0
ENSDNVG00010018383	LRPPRC	94	144	75	26	2	18	3	11	6
ENSDNVG00010018384	PTCHD1	10	9	1	6	2	5	1	7	0
ENSDNVG00010018385	PLEKHH2	15	26	9	13	1	7	1	8	1
ENSDNVG00010018386	PRDX4	112	156	83	63	2	28	8	27	9
ENSDNVG00010018387	DIP2C	30	27	5	19	1	11	4	7	4
ENSDNVG00010018388	NA	1	0	0	2	0	0	0	0	0
ENSDNVG00010018389	EPAS1	9	35	6	8	0	5	0	2	1
ENSDNVG00010018390	NA	1	0	1	1	1	1	0	1	0
ENSDNVG00010018392	ACOT9	23	35	10	24	1	12	3	6	5
ENSDNVG00010018393	THADA	73	110	40	47	5	26	4	24	9
ENSDNVG00010018394	ZFX	66	80	37	22	1	10	4	9	5
ENSDNVG00010018395	VIPR2	19	57	9	10	0	2	0	1	0
ENSDNVG00010018397	KLHL15	55	116	37	37	8	15	7	15	7
ENSDNVG00010018398	NA	17	25	10	12	1	10	1	4	6
ENSDNVG00010018399	SRBD1	97	139	49	22	3	9	2	18	5
ENSDNVG00010018400	NA	1	1	0	3	0	3	1	1	1
ENSDNVG00010018401	eif2s3	121	175	98	60	0	28	4	28	12
ENSDNVG00010018402	SAT1	44	49	25	11	2	11	3	12	3
ENSDNVG00010018404	SLC51A	1	3	1	1	0	1	3	1	1
ENSDNVG00010018405	SIX2	36	90	9	45	5	52	12	51	19
ENSDNVG00010018406	NA	24	38	17	16	0	9	0	5	1
ENSDNVG00010018407	NA	0	0	2	1	1	5	0	0	0
ENSDNVG00010018408	PCYT1B	1	0	0	0	0	1	0	0	0
ENSDNVG00010018409	PLCD1	14	12	7	18	4	7	2	7	2
ENSDNVG00010018410	PREPL	23	37	7	16	0	2	0	8	4
ENSDNVG00010018411	SLC3A1	10	31	6	4	1	5	2	1	0
ENSDNVG00010018412	POLA1	56	68	28	14	0	12	0	4	1
ENSDNVG00010018414	VILL	7	7	6	5	0	4	1	8	2
ENSDNVG00010018416	ZMYND11	49	51	14	17	2	11	1	10	1
ENSDNVG00010018417	IL1RAPL1	6	4	0	2	0	3	0	0	1
ENSDNVG00010018418	MYD88	0	0	2	1	0	1	1	0	0
ENSDNVG00010018419	NKTR	449	704	213	216	22	109	37	104	37
ENSDNVG00010018420	NA	41	50	10	20	0	5	1	4	3
ENSDNVG00010018421	KCNK5	6	31	1	1	0	1	0	2	0
ENSDNVG00010018422	KCNK17	0	1	0	0	0	0	0	0	1
ENSDNVG00010018423	INTS7	42	57	42	21	3	9	1	11	4
ENSDNVG00010018424	NR0B1	3	1	0	0	0	0	0	0	0
ENSDNVG00010018425	IBA57	7	11	2	1	0	1	0	0	0
ENSDNVG00010018426	SLC30A1	2	8	0	0	0	2	0	0	0
ENSDNVG00010018427	NA	2	5	1	4	0	2	0	2	0
ENSDNVG00010018428	OBSCN	1	4	1	5	0	1	2	0	0
ENSDNVG00010018429	DTL	5	2	1	3	1	0	0	0	1
ENSDNVG00010018430	KCNK16	0	0	0	2	0	0	0	0	0
ENSDNVG00010018431	LPGAT1	20	36	18	11	1	4	1	8	0
ENSDNVG00010018433	NEK2	10	9	10	2	0	3	1	0	1
ENSDNVG00010018434	LRFN2	2	1	0	1	0	0	0	0	0
ENSDNVG00010018435	TAB3	5	7	3	4	0	0	0	2	0
ENSDNVG00010018436	KIF6	17	28	4	11	3	5	1	3	2
ENSDNVG00010018437	SCML2	72	60	31	8	0	1	0	2	2
ENSDNVG00010018438	PPP2R5A	164	269	150	46	5	20	6	33	8
ENSDNVG00010018439	PACC1	31	53	22	17	3	15	0	16	5
ENSDNVG00010018440	NA	5	3	10	8	0	3	1	1	3
ENSDNVG00010018441	DAAM2	30	25	10	17	0	7	3	4	2
ENSDNVG00010018442	DMD	151	260	111	64	9	41	6	16	5
ENSDNVG00010018443	SUPT7L	0	4	1	2	0	0	1	0	0
ENSDNVG00010018444	SLC4A1AP	13	15	7	8	1	4	1	1	2
ENSDNVG00010018445	MOCS1	70	151	58	22	4	8	1	9	1
ENSDNVG00010018446	NA	0	1	0	1	0	0	0	1	0
ENSDNVG00010018448	RBKS	2	7	5	1	0	0	1	1	0
ENSDNVG00010018449	PEX7	9	15	7	6	0	2	0	1	0
ENSDNVG00010018450	BABAM2	11	24	17	5	0	3	3	1	2
ENSDNVG00010018452	NA	2	4	3	0	0	0	0	0	0
ENSDNVG00010018453	IL20RA	7	20	6	9	0	1	0	1	1
ENSDNVG00010018454	NA	4	3	3	2	1	0	0	2	2
ENSDNVG00010018456	IFNGR1	8	12	2	2	1	1	0	0	0
ENSDNVG00010018458	PPIL4	72	141	62	22	3	10	4	13	5
ENSDNVG00010018459	NA	52	62	37	20	3	15	2	9	6
ENSDNVG00010018460	ATF3	1	3	2	1	0	2	0	1	0
ENSDNVG00010018461	ZC3H12D	2	0	0	0	0	0	0	0	1
ENSDNVG00010018463	FLVCR1	6	6	2	1	0	2	0	1	0
ENSDNVG00010018464	NA	50	49	50	95	9	40	7	24	13
ENSDNVG00010018465	FOSL2	0	0	0	3	0	0	1	0	0
ENSDNVG00010018466	PLB1	2	1	0	4	1	2	1	1	0
ENSDNVG00010018468	ESR1	0	1	0	3	0	2	0	1	0
ENSDNVG00010018469	RAI2	11	24	6	18	2	16	1	8	5
ENSDNVG00010018470	PDE7B	1	4	3	5	0	3	0	0	1
ENSDNVG00010018471	VASH2	6	14	0	3	0	1	0	2	0
ENSDNVG00010018472	CDKL5	17	40	17	8	1	2	5	0	2
ENSDNVG00010018473	HECA	7	8	1	5	0	0	0	0	0
ENSDNVG00010018474	ANGEL2	50	65	32	26	1	8	6	9	6
ENSDNVG00010018476	MTFR2	21	43	18	5	1	7	4	6	1
ENSDNVG00010018478	NA	3	9	2	3	1	1	0	1	0
ENSDNVG00010018480	MYCT1	1	0	0	0	0	0	0	0	0
ENSDNVG00010018483	SMYD2	20	42	27	22	7	9	3	7	1
ENSDNVG00010018484	CYP8B1	16	41	13	0	0	0	0	0	0
ENSDNVG00010018485	BCLAF1	127	184	80	55	1	27	7	25	11
ENSDNVG00010018488	NA	28	125	28	15	3	12	1	1	0
ENSDNVG00010018489	NA	14	27	5	16	0	4	1	7	3
ENSDNVG00010018490	PTPN14	6	4	0	2	0	1	1	2	0
ENSDNVG00010018492	NA	27	17	10	4	0	2	0	2	1
ENSDNVG00010018494	TMEM47	14	19	6	22	0	7	1	6	1
ENSDNVG00010018497	RPS6KC1	31	45	24	12	1	7	1	6	2
ENSDNVG00010018498	NA	2	1	1	1	0	0	0	0	0
ENSDNVG00010018499	TCP11	5	4	2	0	0	1	1	1	0
ENSDNVG00010018502	NA	10	18	5	14	1	9	0	6	4
ENSDNVG00010018503	NA	1	1	2	5	1	2	1	2	1
ENSDNVG00010018504	PKDCC	23	21	4	9	1	2	3	8	2
ENSDNVG00010018505	TXLNB	0	0	1	2	0	2	0	1	0
ENSDNVG00010018507	HAAO	5	22	0	2	0	1	0	0	0
ENSDNVG00010018508	PPEF1	10	13	4	4	0	2	1	2	2
ENSDNVG00010018510	TAB2	3	4	4	4	0	1	0	3	0
ENSDNVG00010018511	MTA3	23	37	13	16	1	4	2	2	1
ENSDNVG00010018512	PHKA2	10	10	9	3	0	5	1	0	3
ENSDNVG00010018513	TRERF1	14	17	8	8	0	3	0	3	1
ENSDNVG00010018514	XK	0	0	2	0	0	3	0	0	0
ENSDNVG00010018515	KCNG3	2	1	0	4	0	0	0	0	0
ENSDNVG00010018516	CYBB	0	0	1	0	0	0	0	1	0
ENSDNVG00010018517	NA	4	17	7	5	0	7	2	2	1
ENSDNVG00010018519	DYNLT3	1	1	1	1	0	0	1	1	0
ENSDNVG00010018520	SYTL5	5	4	1	3	3	4	0	0	0
ENSDNVG00010018521	MRPS10	33	65	19	11	0	5	1	0	5
ENSDNVG00010018522	UTP25	35	20	13	9	0	5	3	3	1
ENSDNVG00010018523	SRPX	61	60	31	35	1	19	12	19	17
ENSDNVG00010018525	EML4	109	182	66	35	2	18	11	10	6
ENSDNVG00010018526	RPGR	5	5	1	1	0	2	0	1	1
ENSDNVG00010018527	OTC	0	0	0	1	0	0	0	1	0
ENSDNVG00010018528	AMBRA1	23	25	15	2	1	3	0	2	0
ENSDNVG00010018529	tspan7	3	2	0	0	1	1	0	0	0
ENSDNVG00010018530	MID1IP1	31	55	35	34	2	12	2	10	6
ENSDNVG00010018531	BCOR	56	45	22	31	1	17	7	5	5
ENSDNVG00010018532	KCNH5	1	1	1	4	0	0	0	0	0
ENSDNVG00010018533	HARBI1	0	0	0	0	1	0	0	1	0
ENSDNVG00010018534	ganc	14	18	3	2	1	2	0	1	0
ENSDNVG00010018535	NA	15	28	12	9	1	6	0	3	1
ENSDNVG00010018536	MED14	59	109	52	33	3	17	4	16	7
ENSDNVG00010018537	TMEM87A	47	91	42	17	2	9	3	9	2
ENSDNVG00010018538	RCOR3	28	26	19	8	1	6	1	5	1
ENSDNVG00010018539	PAH	2	1	0	0	0	1	0	0	0
ENSDNVG00010018540	ATP6AP2	63	84	34	22	0	20	11	14	10
ENSDNVG00010018541	TRAF5	3	1	4	4	0	1	0	0	0
ENSDNVG00010018542	RTCB	25	26	14	21	0	3	1	1	0
ENSDNVG00010018543	USP9X	117	166	69	29	2	15	6	6	5
ENSDNVG00010018544	NA	1	0	0	0	0	1	0	1	0
ENSDNVG00010018546	NA	8	16	4	7	0	2	1	0	0
ENSDNVG00010018547	FBXO7	14	34	8	6	0	3	0	3	1
ENSDNVG00010018548	SOCS5	35	59	31	33	3	14	2	2	3
ENSDNVG00010018549	RPL8	136	242	106	56	4	27	7	24	10
ENSDNVG00010018550	D1Pas1	39	26	8	10	1	4	0	3	1
ENSDNVG00010018551	SYN3	1	1	2	1	0	0	0	0	0
ENSDNVG00010018552	FUT8	70	60	58	29	1	16	2	6	5
ENSDNVG00010018553	CRIPT	2	3	1	2	0	0	0	0	0
ENSDNVG00010018554	NYX	0	2	3	5	0	2	1	0	3
ENSDNVG00010018556	PRR5L	1	3	0	1	0	0	0	0	0
ENSDNVG00010018558	PIGF	1	4	0	1	0	1	0	0	2
ENSDNVG00010018559	NA	28	35	16	8	1	7	3	10	1
ENSDNVG00010018560	NA	3	3	0	1	0	0	0	1	0
ENSDNVG00010018561	NA	0	0	0	1	0	2	0	0	0
ENSDNVG00010018562	NA	31	30	14	13	0	10	0	5	1
ENSDNVG00010018563	COMMD9	34	53	20	8	0	6	2	6	1
ENSDNVG00010018566	PPP1CB	72	112	42	34	2	13	4	12	0
ENSDNVG00010018567	NA	114	115	87	94	8	59	7	30	23
ENSDNVG00010018568	NA	12	15	2	4	0	2	0	0	0
ENSDNVG00010018569	ELF5	0	7	1	0	1	2	0	0	0
ENSDNVG00010018570	NA	1	4	0	3	0	0	0	0	0
ENSDNVG00010018571	CALM1	215	365	175	157	6	65	17	46	31
ENSDNVG00010018572	NA	1	0	0	1	0	0	0	0	0
ENSDNVG00010018573	STPG4	0	0	0	2	0	1	0	0	0
ENSDNVG00010018575	VPS39	9	12	1	5	0	6	1	1	2
ENSDNVG00010018576	NA	4	12	5	0	1	3	0	2	1
ENSDNVG00010018578	APOO	10	23	6	5	0	1	1	2	0
ENSDNVG00010018579	TTC7A	11	44	15	15	1	2	1	1	1
ENSDNVG00010018580	PDK3	9	12	7	4	1	3	0	1	1
ENSDNVG00010018581	ARHGAP1	0	0	0	0	0	1	0	0	0
ENSDNVG00010018582	NA	16	32	15	42	5	18	4	16	12
ENSDNVG00010018583	HSPA14	61	81	39	19	3	16	5	10	7
ENSDNVG00010018584	PIP5K1B	1	1	0	0	1	0	0	0	0
ENSDNVG00010018585	MCFD2	0	4	0	2	0	3	0	2	0
ENSDNVG00010018586	SERTAD4	14	20	8	66	4	32	6	20	10
ENSDNVG00010018587	PROX1	5	48	4	1	0	0	0	0	0
ENSDNVG00010018588	WDR73	20	20	1	2	0	4	1	2	1
ENSDNVG00010018589	DMTF1	13	9	10	14	0	3	2	0	0
ENSDNVG00010018591	FAM189A2	1	6	0	5	1	0	0	2	0
ENSDNVG00010018592	SLCO2B1	2	1	3	1	0	0	0	0	0
ENSDNVG00010018593	HHAT	4	4	6	0	0	1	0	1	1
ENSDNVG00010018594	PGM2L1	22	32	14	7	2	3	1	6	2
ENSDNVG00010018595	NA	38	50	39	15	0	13	2	7	5
ENSDNVG00010018596	APBA1	2	0	0	2	0	0	0	1	0
ENSDNVG00010018597	TBCC	20	34	26	11	0	6	1	0	0
ENSDNVG00010018598	F2	39	119	30	1	0	0	0	0	0
ENSDNVG00010018599	MEIG1	0	2	2	2	0	0	0	0	0
ENSDNVG00010018605	DCLRE1C	19	32	16	20	0	1	0	5	3
ENSDNVG00010018608	NA	0	0	0	1	0	1	0	0	0
ENSDNVG00010018610	NA	17	23	19	5	1	1	1	1	1
ENSDNVG00010018611	NA	5	5	6	6	0	1	0	2	3
ENSDNVG00010018612	SLC24A2	0	0	2	1	0	0	0	0	0
ENSDNVG00010018613	NA	31	65	27	21	6	14	3	5	5
ENSDNVG00010018614	NA	110	390	86	6	1	11	1	14	2
ENSDNVG00010018615	NA	0	2	0	0	0	0	0	1	0
ENSDNVG00010018616	NA	69	97	31	58	5	25	5	16	7
ENSDNVG00010018617	NA	9	15	4	4	0	0	2	4	0
ENSDNVG00010018618	FXN	15	17	4	5	1	2	2	2	0
ENSDNVG00010018619	prpf18	41	45	37	13	1	15	2	6	5
ENSDNVG00010018620	CKAP5	39	61	31	15	1	12	2	11	6
ENSDNVG00010018621	Tjp2	22	22	13	4	0	6	1	10	2
ENSDNVG00010018622	BEND7	14	18	8	7	1	1	0	2	1
ENSDNVG00010018624	PPM1B	38	68	34	10	1	7	2	11	5
ENSDNVG00010018625	SEPHS1	84	120	42	53	2	12	0	8	1
ENSDNVG00010018631	NSL1	2	7	0	2	0	0	0	0	0
ENSDNVG00010018632	NA	0	1	0	0	0	0	0	0	0
ENSDNVG00010018633	CDNF	0	0	0	1	0	0	0	0	0
ENSDNVG00010018636	NA	352	386	208	109	9	94	18	26	20
ENSDNVG00010018644	NA	3	6	0	2	0	0	0	1	0
ENSDNVG00010018649	NA	1	1	4	3	0	0	1	0	1
ENSDNVG00010018651	NA	2	4	3	1	0	3	0	2	1
ENSDNVG00010018652	RNF169	25	29	18	15	1	6	0	6	2
ENSDNVG00010018656	CAT	14	28	10	12	0	4	0	3	0
ENSDNVG00010018659	pold3	8	15	6	5	0	2	1	0	1
ENSDNVG00010018662	LRRC4	25	32	15	20	3	8	0	11	10
ENSDNVG00010018663	NA	4	12	8	3	0	0	0	1	0
ENSDNVG00010018664	SCO2	2	5	0	0	0	0	0	0	0
ENSDNVG00010018667	MAGI2	11	8	6	3	0	2	0	0	0
ENSDNVG00010018669	TIMP3	158	200	176	179	6	127	17	66	21
ENSDNVG00010018670	PLA2G4F	0	0	0	2	0	1	0	0	0
ENSDNVG00010018671	NA	33	32	25	10	2	6	1	3	2
ENSDNVG00010018672	NA	9	29	7	7	0	4	0	1	1
ENSDNVG00010018673	NA	5	16	5	20	0	10	0	1	0
ENSDNVG00010018674	SMCO3	0	0	0	0	0	1	0	0	0
ENSDNVG00010018677	NA	0	3	0	6	0	4	0	3	0
ENSDNVG00010018678	NA	38	64	32	18	0	10	1	9	4
ENSDNVG00010018680	NA	1	1	0	0	0	0	0	0	0
ENSDNVG00010018681	NA	4	18	2	14	0	2	1	4	0
ENSDNVG00010018685	NA	140	283	122	57	2	28	7	19	9
ENSDNVG00010018686	AGBL3	0	3	3	0	0	1	0	0	0
ENSDNVG00010018688	CHRDL2	0	0	0	0	0	1	0	0	0
ENSDNVG00010018689	NA	12	19	9	5	2	4	0	4	0
ENSDNVG00010018690	NA	15	29	21	8	1	1	0	4	3
ENSDNVG00010018691	SPCS2	8	11	4	7	0	4	1	1	1
ENSDNVG00010018692	FJX1	0	1	0	0	0	0	0	0	0
ENSDNVG00010018694	NA	0	0	0	1	0	0	0	0	0
ENSDNVG00010018695	LRP4	10	26	5	2	0	5	0	1	1
ENSDNVG00010018696	MGP	3	3	1	88	10	7	9	4	0
ENSDNVG00010018699	CALM1	2	0	0	0	0	0	0	0	0
ENSDNVG00010018701	ERO1B	7	13	1	2	0	5	0	1	2
ENSDNVG00010018702	GDI2	116	123	61	41	0	22	10	21	13
ENSDNVG00010018703	ARHGDIB	10	16	8	8	0	6	0	3	1
ENSDNVG00010018704	GOLGB1	106	128	42	95	5	28	14	39	5
ENSDNVG00010018706	CHRM3	1	0	0	1	0	0	0	1	0
ENSDNVG00010018707	NA	2	6	1	0	0	1	0	1	0
ENSDNVG00010018708	PAPLN	4	6	0	5	1	1	0	0	0
ENSDNVG00010018711	P4HA3	0	0	0	0	0	1	0	0	0
ENSDNVG00010018712	WBP2NL	1	1	0	0	0	0	0	0	0
ENSDNVG00010018713	EDARADD	2	0	0	0	2	1	1	0	0
ENSDNVG00010018714	NAGA	10	23	3	9	0	0	2	3	2
ENSDNVG00010018715	SYNE1	52	51	17	19	4	27	6	12	7
ENSDNVG00010018716	C2CD3	21	35	9	8	0	6	0	5	2
ENSDNVG00010018717	PHETA2	44	39	26	17	0	10	3	11	2
ENSDNVG00010018718	LGALS8	6	9	6	3	1	3	1	0	0
ENSDNVG00010018719	NUMB	18	16	8	4	0	2	0	3	0
ENSDNVG00010018721	HEATR1	50	103	40	16	2	12	1	14	5
ENSDNVG00010018722	CYREN	0	0	0	1	0	0	1	0	0
ENSDNVG00010018724	ABTB2	17	17	7	11	0	1	1	1	0
ENSDNVG00010018725	WDR91	14	21	11	9	0	0	0	1	0
ENSDNVG00010018728	NAT10	23	33	10	8	0	4	1	4	1
ENSDNVG00010018729	STRA8	1	1	0	0	0	0	0	0	0
ENSDNVG00010018730	FMN2	0	1	1	2	0	1	0	2	0
ENSDNVG00010018731	HMGXB4	56	68	22	41	3	34	3	12	5
ENSDNVG00010018732	DNAJB13	0	0	0	0	0	0	0	1	0
ENSDNVG00010018734	NDUFA6	30	38	19	18	1	6	0	5	4
ENSDNVG00010018735	PPME1	9	8	2	3	0	5	0	1	1
ENSDNVG00010018736	NA	3	2	0	0	0	0	0	0	0
ENSDNVG00010018737	PERP	0	0	3	0	0	0	0	1	0
ENSDNVG00010018739	CYP2D6	1	3	0	0	0	0	0	0	0
ENSDNVG00010018740	PERP	18	47	7	1	0	0	0	0	0
ENSDNVG00010018742	UST	9	11	4	9	1	2	3	4	2
ENSDNVG00010018743	PAAF1	11	19	11	4	2	0	2	3	0
ENSDNVG00010018744	TCF20	21	14	3	5	0	2	0	2	0
ENSDNVG00010018745	PAMR1	15	14	7	17	4	7	4	9	3
ENSDNVG00010018746	MRPL48	12	33	7	13	0	3	1	8	2
ENSDNVG00010018748	NHSL1	10	8	5	8	1	7	0	0	2
ENSDNVG00010018749	RAB6A	7	7	4	8	1	1	0	4	0
ENSDNVG00010018750	SLC1A2	0	3	0	0	0	1	0	1	0
ENSDNVG00010018751	NA	1	0	0	3	0	1	2	1	1
ENSDNVG00010018754	SERHL2	0	3	1	1	0	2	0	0	1
ENSDNVG00010018755	RRP7A	1	3	0	2	0	1	1	0	0
ENSDNVG00010018756	CD44	10	15	6	18	3	6	0	3	0
ENSDNVG00010018758	POLDIP3	9	12	4	9	0	8	0	2	1
ENSDNVG00010018760	MAP7	26	84	43	12	3	5	1	5	1
ENSDNVG00010018765	C11orf49	0	0	1	0	0	1	0	0	0
ENSDNVG00010018767	TOM1	0	0	0	0	0	1	0	0	0
ENSDNVG00010018769	Luc7l2	57	108	58	38	3	21	3	15	7
ENSDNVG00010018770	ADGB	10	8	3	10	1	3	0	0	2
ENSDNVG00010018771	STYXL2	5	11	3	4	0	1	1	1	0
ENSDNVG00010018772	ARFGAP2	9	8	3	4	0	0	0	0	1
ENSDNVG00010018773	NA	10	79	10	16	0	8	2	4	1
ENSDNVG00010018775	ILK	23	40	23	14	0	8	2	2	2
ENSDNVG00010018777	TPP1	0	0	0	0	0	0	0	0	1
ENSDNVG00010018778	NA	1	0	0	0	0	0	0	0	0
ENSDNVG00010018779	RGS7	2	15	4	3	2	4	4	0	1
ENSDNVG00010018782	RAB32	1	0	1	0	0	0	0	0	0
ENSDNVG00010018784	NA	6	15	3	6	0	2	1	1	1
ENSDNVG00010018786	RIOX1	4	17	3	4	0	1	0	0	0
ENSDNVG00010018787	CNOT4	32	48	23	17	1	12	4	6	6
ENSDNVG00010018788	REPS1	160	313	144	51	1	34	6	24	3
ENSDNVG00010018789	CAPRIN1	58	52	15	15	2	3	2	11	4
ENSDNVG00010018790	SYT13	1	0	0	0	0	0	0	0	0
ENSDNVG00010018791	timm10b	1	7	0	1	0	0	0	1	0
ENSDNVG00010018792	TNFAIP3	1	1	0	1	0	1	0	0	1
ENSDNVG00010018794	HMOX1	4	12	6	8	0	2	0	3	0
ENSDNVG00010018795	TRAF6	6	5	1	1	0	0	0	0	0
ENSDNVG00010018796	CCDC28A	0	1	0	0	0	0	1	2	0
ENSDNVG00010018797	MCM5	11	30	4	4	0	0	1	1	1
ENSDNVG00010018800	WDR64	1	1	1	3	1	1	0	0	1
ENSDNVG00010018801	UBN2	19	43	23	9	1	3	3	0	0
ENSDNVG00010018802	PMS1	55	84	44	31	3	20	4	14	3
ENSDNVG00010018803	PDHX	2	1	0	3	1	1	0	2	0
ENSDNVG00010018805	NA	9	15	17	106	7	17	5	36	23
ENSDNVG00010018806	NA	0	0	1	0	0	0	0	0	0
ENSDNVG00010018809	ORMDL1	0	1	0	0	0	0	0	0	0
ENSDNVG00010018810	NA	5	4	4	7	3	8	0	0	2
ENSDNVG00010018811	NA	18	36	11	13	0	10	1	5	4
ENSDNVG00010018812	NA	17	42	21	12	1	7	1	2	0
ENSDNVG00010018813	OSGEPL1	49	96	37	11	0	9	1	16	2
ENSDNVG00010018816	NA	0	0	0	0	0	0	0	0	0
ENSDNVG00010018817	NA	130	160	111	200	17	97	22	107	28
ENSDNVG00010018820	NA	0	4	0	2	0	0	0	0	1
ENSDNVG00010018821	NA	0	4	3	4	1	1	2	4	0
ENSDNVG00010018822	NA	3	5	1	0	0	0	0	0	1
ENSDNVG00010018824	TRIM3	1	0	0	0	0	0	0	0	0
ENSDNVG00010018826	PLD5	21	23	17	8	0	3	2	4	3
ENSDNVG00010018829	CEP170	44	66	16	17	0	5	1	10	2
ENSDNVG00010018832	EXO1	14	25	10	1	0	4	0	1	1
ENSDNVG00010018834	VIT	5	1	0	0	0	1	0	0	0
ENSDNVG00010018835	NDUFB4	62	73	92	11	1	4	1	4	2
ENSDNVG00010018836	NA	3	0	2	4	0	4	0	0	0
ENSDNVG00010018837	SRD5A2	1	0	0	1	0	2	1	0	0
ENSDNVG00010018838	HOXD9	4	4	4	6	1	2	1	0	0
ENSDNVG00010018839	krt5	33	50	21	17	6	21	2	5	4
ENSDNVG00010018840	HOXD10	1	2	6	2	1	1	0	1	0
ENSDNVG00010018841	MEMO1	69	120	76	22	2	12	3	9	4
ENSDNVG00010018842	HOXD11	0	0	1	1	0	4	0	0	0
ENSDNVG00010018843	UBE2E3	21	20	19	7	1	3	0	6	1
ENSDNVG00010018844	HEATR5B	31	74	15	12	0	11	4	6	2
ENSDNVG00010018845	HOXD12	0	0	1	0	0	0	0	0	0
ENSDNVG00010018846	HOXD13	0	0	0	1	0	0	0	0	0
ENSDNVG00010018847	MRPL14	7	22	8	0	1	5	1	0	0
ENSDNVG00010018848	CMTR1	2	1	0	2	0	2	0	0	0
ENSDNVG00010018849	ASNSD1	7	5	7	7	2	4	1	0	2
ENSDNVG00010018850	TTC26	5	0	0	3	1	0	0	0	0
ENSDNVG00010018851	NA	0	0	1	3	0	0	0	0	0
ENSDNVG00010018852	RFTN2	7	18	5	13	1	9	0	7	2
ENSDNVG00010018853	NUP205	49	75	39	16	3	11	1	10	3
ENSDNVG00010018854	NA	30	61	34	24	1	10	2	16	5
ENSDNVG00010018855	MB	0	2	0	0	0	1	0	1	1
ENSDNVG00010018856	CCDC167	14	20	9	7	0	1	0	6	0
ENSDNVG00010018857	NA	152	324	147	43	4	26	5	15	3
ENSDNVG00010018859	AARS2	13	31	4	10	0	2	3	1	0
ENSDNVG00010018860	hspd1	223	399	140	47	3	33	8	21	7
ENSDNVG00010018861	ARL1	68	78	62	96	7	41	5	16	13
ENSDNVG00010018862	RNF8	4	4	3	1	0	1	0	0	0
ENSDNVG00010018863	TMEM63B	2	1	1	0	0	0	1	0	0
ENSDNVG00010018864	GUCY2C	2	9	3	2	0	1	0	1	0
ENSDNVG00010018865	LHFPL3	0	0	0	0	0	0	0	1	0
ENSDNVG00010018866	NA	19	29	25	16	2	7	0	3	0
ENSDNVG00010018867	SLC2A13	28	34	15	27	4	1	1	10	1
ENSDNVG00010018868	COQ10B	11	10	1	5	0	2	0	1	0
ENSDNVG00010018869	PLBD1	14	26	13	6	2	4	1	5	0
ENSDNVG00010018870	SPAST	66	78	33	45	5	16	0	13	2
ENSDNVG00010018872	CD36	0	6	3	0	0	0	0	3	0
ENSDNVG00010018874	STK17B	0	0	0	1	0	1	0	1	0
ENSDNVG00010018875	SEMA3C	1	1	0	0	0	0	1	0	0
ENSDNVG00010018876	NA	0	0	1	0	0	1	1	0	0
ENSDNVG00010018878	ATP5MC3	137	318	126	45	2	30	3	25	9
ENSDNVG00010018879	ATF7IP	38	49	18	28	1	11	1	9	4
ENSDNVG00010018880	APIP	4	4	2	10	0	6	2	3	0
ENSDNVG00010018881	MDGA1	25	15	9	3	1	4	0	1	2
ENSDNVG00010018883	PACSIN3	12	27	10	8	1	8	1	2	1
ENSDNVG00010018884	ORC5	2	2	1	1	0	0	0	0	0
ENSDNVG00010018885	SF3B1	252	376	181	111	9	82	21	93	19
ENSDNVG00010018886	ODAD4	0	0	0	0	0	1	0	0	0
ENSDNVG00010018887	NA	0	0	0	0	0	0	0	1	0
ENSDNVG00010018888	GRIN2B	0	2	1	1	0	1	0	1	0
ENSDNVG00010018889	NA	7	10	7	8	2	1	1	2	0
ENSDNVG00010018890	RLF	27	38	18	18	1	3	4	3	0
ENSDNVG00010018891	NA	0	1	0	0	0	0	0	0	0
ENSDNVG00010018893	ZMPSTE24	11	25	5	14	1	4	0	1	0
ENSDNVG00010018894	EVX2	0	0	0	1	0	1	0	0	0
ENSDNVG00010018895	SLC29A1	9	15	1	4	0	1	0	1	0
ENSDNVG00010018896	ACP2	2	4	0	1	0	0	0	0	1
ENSDNVG00010018897	LRRK2	26	15	4	13	1	12	1	1	1
ENSDNVG00010018898	KDM1A	119	145	86	28	2	14	6	16	3
ENSDNVG00010018899	HSP90AB1	134	147	58	49	6	32	5	10	2
ENSDNVG00010018900	LUZP1	31	31	18	14	0	6	1	3	0
ENSDNVG00010018902	PGAP1	25	56	20	6	2	4	2	4	3
ENSDNVG00010018903	HNRNPR	161	125	132	48	6	51	8	24	22
ENSDNVG00010018904	NFKBIE	1	2	0	0	0	0	0	0	0
ENSDNVG00010018905	SLC30A6	14	31	10	7	1	3	1	0	1
ENSDNVG00010018906	NR1H3	1	0	0	1	0	1	0	0	0
ENSDNVG00010018907	NA	39	47	17	28	0	4	4	0	1
ENSDNVG00010018909	ptafr	19	25	5	16	1	6	0	2	1
ENSDNVG00010018910	RBFOX2	12	24	9	26	2	23	2	6	2
ENSDNVG00010018911	QPCT	7	55	7	2	0	2	1	1	0
ENSDNVG00010018912	DNAL1	3	0	0	1	0	1	0	0	0
ENSDNVG00010018914	GTF3C3	25	46	18	10	0	6	0	8	2
ENSDNVG00010018915	lcmt2	3	4	2	2	0	0	0	0	1
ENSDNVG00010018916	FBN1	35	55	16	41	4	13	0	6	6
ENSDNVG00010018917	ERGIC2	16	27	4	11	1	7	0	2	3
ENSDNVG00010018919	NA	14	26	8	5	0	5	0	2	4
ENSDNVG00010018920	CCDC89	0	0	0	0	0	0	0	1	0
ENSDNVG00010018924	LMO2	23	28	16	8	3	10	0	4	2
ENSDNVG00010018925	LNPK	10	15	5	1	2	2	1	0	1
ENSDNVG00010018927	OR51E2	0	0	1	0	0	0	0	0	0
ENSDNVG00010018928	RHOV	0	1	0	1	0	0	0	0	0
ENSDNVG00010018930	RELN	493	1604	551	3	1	6	2	1	0
ENSDNVG00010018931	UTP20	282	459	172	72	6	28	8	16	13
ENSDNVG00010018934	NA	13	20	0	6	0	1	0	2	1
ENSDNVG00010018935	TJAP1	1	1	0	1	0	0	0	1	1
ENSDNVG00010018941	NA	30	42	7	26	0	7	2	13	5
ENSDNVG00010018942	SMPDL3A	0	0	0	2	0	0	0	0	0
ENSDNVG00010018943	LRRC73	2	7	1	6	0	4	0	1	2
ENSDNVG00010018945	RPA2	59	95	43	33	1	9	1	5	10
ENSDNVG00010018947	NA	46	68	19	39	0	7	5	17	6
ENSDNVG00010018949	THEMIS2	0	1	1	1	0	0	0	0	0
ENSDNVG00010018950	HGF	1	6	0	2	1	0	0	1	0
ENSDNVG00010018951	NA	14	15	2	9	0	1	0	1	0
ENSDNVG00010018952	AFDN	192	288	92	36	2	12	5	18	9
ENSDNVG00010018953	NA	0	0	0	0	0	1	0	0	0
ENSDNVG00010018954	NA	1	2	1	0	0	0	0	0	0
ENSDNVG00010018955	LAMB4	6	6	4	3	1	2	0	1	0
ENSDNVG00010018956	NA	26	61	14	7	1	8	0	8	1
ENSDNVG00010018959	HECW2	16	14	8	4	0	0	0	2	0
ENSDNVG00010018962	PPP1R8	15	17	9	8	0	3	2	0	1
ENSDNVG00010018964	NA	4	3	0	0	0	4	0	0	0
ENSDNVG00010018966	ARAP3	172	293	142	44	5	20	3	12	4
ENSDNVG00010018970	STX12	1	5	2	5	1	2	0	3	1
ENSDNVG00010018971	NA	0	0	0	1	0	0	0	0	0
ENSDNVG00010018975	SLC5A8	0	0	0	1	0	1	0	0	0
ENSDNVG00010018977	SPINT1	4	8	3	1	0	1	1	1	0
ENSDNVG00010018978	CITED4	0	2	1	1	0	0	0	0	0
ENSDNVG00010018980	TTC30B	12	11	7	5	1	1	0	3	2
ENSDNVG00010018981	HBE1	17	13	6	17	1	4	0	0	4
ENSDNVG00010018982	DLD	129	196	89	57	6	26	7	19	9
ENSDNVG00010018984	PRKD3	10	13	11	8	2	4	2	2	4
ENSDNVG00010018985	C2orf88	1	0	0	1	0	0	0	0	0
ENSDNVG00010018986	CTPS1	10	31	7	5	1	2	1	5	2
ENSDNVG00010018987	NA	18	26	18	13	1	9	1	4	0
ENSDNVG00010018990	SEMA3D	9	18	14	125	3	21	12	26	11
ENSDNVG00010018991	GAS2L3	4	7	1	4	0	2	0	0	0
ENSDNVG00010018992	NA	18	22	12	10	1	2	1	5	1
ENSDNVG00010018993	NA	45	52	22	18	1	13	1	10	3
ENSDNVG00010018995	NA	0	0	0	0	0	1	0	0	0
ENSDNVG00010018996	SCMH1	1	1	0	1	0	1	1	0	0
ENSDNVG00010018997	NA	0	2	2	1	0	1	0	0	0
ENSDNVG00010018998	SLC26A5	9	31	3	1	0	0	0	2	0
ENSDNVG00010018999	ZFYVE19	14	23	5	2	0	2	0	1	1
ENSDNVG00010019000	EDN2	0	1	0	0	0	0	0	0	0
ENSDNVG00010019003	HIVEP3	2	4	1	14	1	10	1	10	0
ENSDNVG00010019004	ANO4	7	5	3	4	0	4	0	0	0
ENSDNVG00010019005	CACNA2D1	77	98	30	39	8	21	9	8	2
ENSDNVG00010019006	NA	1	1	0	0	0	0	0	0	0
ENSDNVG00010019007	SERINC2	4	13	5	4	0	2	2	0	2
ENSDNVG00010019009	NA	59	71	34	74	3	30	4	28	8
ENSDNVG00010019010	NDUFAF1	38	44	27	10	2	8	1	6	2
ENSDNVG00010019011	NA	5	6	8	12	2	10	1	3	1
ENSDNVG00010019012	NA	2	3	0	0	0	0	0	0	0
ENSDNVG00010019013	CEBPZ	82	148	70	40	5	19	8	19	9
ENSDNVG00010019014	SNRNP40	76	89	46	49	7	36	7	10	11
ENSDNVG00010019015	PSMC2	75	131	55	18	1	26	0	6	6
ENSDNVG00010019017	NA	81	92	45	26	2	19	0	6	5
ENSDNVG00010019018	NA	20	40	15	8	0	3	1	2	0
ENSDNVG00010019019	NA	47	57	22	7	2	7	1	2	0
ENSDNVG00010019020	YIPF3	5	5	0	3	0	3	0	1	1
ENSDNVG00010019021	NA	5	4	5	1	0	0	0	2	0
ENSDNVG00010019022	NA	7	16	5	18	1	5	0	6	2
ENSDNVG00010019023	OIP5	1	6	6	1	1	0	1	0	0
ENSDNVG00010019024	NA	0	0	1	1	0	1	0	0	0
ENSDNVG00010019025	PCLO	29	37	16	6	0	2	1	0	1
ENSDNVG00010019026	ZCCHC17	22	39	16	15	3	9	3	3	2
ENSDNVG00010019027	NA	34	44	37	9	0	2	3	2	4
ENSDNVG00010019028	POLR1C	41	74	24	15	1	8	1	8	6
ENSDNVG00010019030	PEX16	14	33	8	6	0	3	0	3	0
ENSDNVG00010019033	PEF1	16	42	7	7	0	0	0	2	0
ENSDNVG00010019034	XPO5	5	9	1	2	0	0	0	1	0
ENSDNVG00010019036	NA	0	0	0	2	0	0	0	2	0
ENSDNVG00010019039	MAPKBP1	14	15	4	5	1	5	3	0	5
ENSDNVG00010019040	SCCPDH	24	29	8	2	0	1	3	2	0
ENSDNVG00010019041	NFYC	50	100	67	21	3	14	3	15	7
ENSDNVG00010019042	NA	2	0	0	59	3	26	4	2	0
ENSDNVG00010019043	FNDC5	2	5	0	1	0	2	0	0	0
ENSDNVG00010019044	YARS1	0	5	6	3	1	2	0	4	3
ENSDNVG00010019047	SYNC	2	4	8	4	2	7	1	1	1
ENSDNVG00010019048	AHCTF1	146	224	124	29	3	26	5	12	3
ENSDNVG00010019049	RBBP4	120	160	89	34	1	11	2	8	2
ENSDNVG00010019050	TTC27	33	43	28	7	1	2	1	6	3
ENSDNVG00010019051	ZBTB8OS	30	66	24	16	0	3	2	14	3
ENSDNVG00010019052	RTF1	142	202	83	74	1	32	11	22	9
ENSDNVG00010019053	ZBTB8A	14	25	11	11	2	1	0	2	1
ENSDNVG00010019054	CNST	7	8	4	6	0	2	0	0	0
ENSDNVG00010019055	ZBTB8A	5	6	4	1	0	1	0	0	0
ENSDNVG00010019056	zbtb8b	4	1	0	0	0	0	0	0	0
ENSDNVG00010019057	NA	2	0	0	0	0	2	0	1	0
ENSDNVG00010019058	POLH	1	0	0	1	0	0	0	0	0
ENSDNVG00010019059	ANKRD44	75	93	35	33	4	15	2	14	6
ENSDNVG00010019060	BSDC1	1	1	0	1	0	2	0	0	1
ENSDNVG00010019062	ZBTB18	37	37	22	35	3	27	4	9	3
ENSDNVG00010019064	KPNA6	9	11	8	4	0	4	0	1	1
ENSDNVG00010019065	EHD4	4	10	2	3	0	1	0	0	0
ENSDNVG00010019066	NA	60	78	44	55	9	19	7	12	5
ENSDNVG00010019067	TXLNA	1	1	0	0	0	1	0	0	0
ENSDNVG00010019068	NA	0	5	0	0	1	2	0	2	0
ENSDNVG00010019071	MGA	103	130	31	33	2	10	4	14	7
ENSDNVG00010019072	LTBP1	154	280	120	117	10	63	16	80	32
ENSDNVG00010019073	NA	5	2	1	1	0	0	0	0	0
ENSDNVG00010019074	TMEM234	9	14	4	1	0	0	0	1	0
ENSDNVG00010019075	RASGRP3	2	1	1	0	0	1	2	0	2
ENSDNVG00010019076	EIF3I	1	5	2	6	0	0	0	1	0
ENSDNVG00010019077	CHP1	2	6	1	2	0	1	0	1	2
ENSDNVG00010019081	INO80	40	61	23	18	0	15	1	3	2
ENSDNVG00010019082	hdac1	13	18	4	8	1	3	0	0	0
ENSDNVG00010019084	NA	1	2	1	2	0	0	0	2	1
ENSDNVG00010019085	DNAJC2	44	78	38	33	0	25	7	15	4
ENSDNVG00010019086	MADD	10	7	4	11	3	3	0	3	0
ENSDNVG00010019087	SMYD3	4	5	8	3	0	4	0	0	2
ENSDNVG00010019088	PMPCB	4	3	0	1	0	3	0	0	0
ENSDNVG00010019089	NAPEPLD	9	19	5	18	0	9	0	6	5
ENSDNVG00010019090	GPATCH11	59	101	42	42	6	26	5	14	2
ENSDNVG00010019091	ARMC10	9	22	13	20	1	6	2	4	0
ENSDNVG00010019092	GRHL2	8	14	6	4	0	4	2	3	0
ENSDNVG00010019093	FBXL13	13	33	6	35	4	13	5	16	4
ENSDNVG00010019094	FAM98A	21	20	12	13	1	12	1	9	4
ENSDNVG00010019095	LRRC17	19	32	3	96	8	44	12	35	22
ENSDNVG00010019096	SULT6B1	0	8	0	0	0	0	0	2	0
ENSDNVG00010019097	FAM185A	0	1	0	0	0	1	0	0	0
ENSDNVG00010019098	NDUFS5	2	20	2	5	0	1	1	2	1
ENSDNVG00010019099	AZIN2	1	4	1	4	0	1	0	0	0
ENSDNVG00010019100	SLC26A3	0	2	0	2	0	0	0	0	0
ENSDNVG00010019101	AK2	36	75	29	16	1	12	2	6	3
ENSDNVG00010019102	RMDN2	40	64	20	18	4	5	1	8	4
ENSDNVG00010019103	CBLL1	10	23	8	14	0	3	1	6	0
ENSDNVG00010019104	RNF19B	11	13	4	9	1	4	0	3	0
ENSDNVG00010019105	NA	8	7	0	9	0	8	0	8	1
ENSDNVG00010019106	NANP	2	7	7	2	0	0	0	0	1
ENSDNVG00010019108	SLC26A4	4	10	3	4	0	1	0	0	0
ENSDNVG00010019109	KIF25	11	26	12	15	2	2	2	6	0
ENSDNVG00010019110	MARCKSL1	59	108	56	34	2	21	2	6	7
ENSDNVG00010019111	TMEM39B	15	46	18	4	0	4	1	4	2
ENSDNVG00010019112	BCAP29	86	80	50	67	5	35	6	16	11
ENSDNVG00010019113	SDCCAG8	28	31	13	13	0	2	2	4	0
ENSDNVG00010019114	DUS4L	20	31	11	17	0	2	3	1	0
ENSDNVG00010019115	KHDRBS1	2	1	0	2	0	1	0	0	0
ENSDNVG00010019116	SEMA3E	2	0	2	4	1	1	1	0	4
ENSDNVG00010019117	PTP4A2	156	270	97	86	5	24	10	14	7
ENSDNVG00010019118	AKT3	15	18	7	14	2	2	4	7	5
ENSDNVG00010019119	CCDC146	0	1	0	0	0	1	0	0	0
ENSDNVG00010019122	DLL4	2	1	2	2	0	4	0	1	1
ENSDNVG00010019124	NA	6	8	8	5	0	3	0	2	0
ENSDNVG00010019126	CNR2	2	0	0	0	0	0	0	0	0
ENSDNVG00010019128	NA	18	17	12	13	2	4	3	1	1
ENSDNVG00010019130	NA	2	1	1	2	0	0	0	2	0
ENSDNVG00010019132	FGL2	0	1	0	0	0	0	0	0	0
ENSDNVG00010019133	DLK2	0	0	0	1	0	1	0	0	0
ENSDNVG00010019135	NA	4	5	1	2	0	1	1	0	1
ENSDNVG00010019136	GSAP	11	25	10	12	1	9	2	2	1
ENSDNVG00010019137	NA	2	0	0	0	0	0	0	0	0
ENSDNVG00010019139	BIRC6	218	334	156	85	2	41	14	35	12
ENSDNVG00010019142	PRDM11	12	15	4	2	0	2	2	2	0
ENSDNVG00010019143	SERPINE3	2	1	2	5	0	0	0	0	0
ENSDNVG00010019148	GPR22	4	16	4	10	2	0	2	0	0
ENSDNVG00010019149	NA	1	0	0	2	0	0	0	0	0
ENSDNVG00010019150	MTUS2	2	3	3	1	1	0	2	0	0
ENSDNVG00010019153	HBP1	29	35	28	17	0	5	1	8	0
ENSDNVG00010019154	RPAP1	16	20	10	10	2	5	0	0	0
ENSDNVG00010019155	NA	0	0	0	0	0	1	0	0	0
ENSDNVG00010019157	NA	11	18	14	10	0	1	1	2	1
ENSDNVG00010019160	CYP1B1	4	1	3	180	2	72	6	13	2
ENSDNVG00010019161	NA	5	15	8	8	0	3	0	5	0
ENSDNVG00010019162	NA	65	119	82	19	2	6	0	12	3
ENSDNVG00010019163	SEMA3A	35	31	15	17	0	9	4	4	1
ENSDNVG00010019164	NA	0	0	2	0	1	0	0	0	0
ENSDNVG00010019166	NA	1	1	0	0	0	0	0	0	0
ENSDNVG00010019169	CDC42EP3	31	23	15	48	0	14	1	8	4
ENSDNVG00010019170	PRKAR2B	4	5	0	1	0	2	0	0	0
ENSDNVG00010019171	CRY2	0	3	1	1	0	0	0	0	0
ENSDNVG00010019172	NA	0	0	1	2	0	0	0	0	0
ENSDNVG00010019173	NA	0	0	0	1	0	0	0	0	0
ENSDNVG00010019174	PIK3CG	4	4	1	1	1	1	0	0	2
ENSDNVG00010019176	AMER2	1	0	0	2	0	0	0	0	0
ENSDNVG00010019177	GRM3	0	1	1	0	1	1	0	0	0
ENSDNVG00010019180	TMEM60	11	9	5	2	2	1	2	1	2
ENSDNVG00010019181	ALK	8	10	8	4	0	4	0	2	1
ENSDNVG00010019183	PTPN12	31	47	21	18	1	6	1	5	2
ENSDNVG00010019184	HSPH1	55	104	36	23	4	9	1	4	2
ENSDNVG00010019185	HNRNPU	481	645	351	186	10	110	23	101	39
ENSDNVG00010019188	NA	9	19	2	10	0	1	1	2	0
ENSDNVG00010019189	NA	1	5	0	2	0	1	0	0	1
ENSDNVG00010019190	ABCD2	5	28	5	2	0	3	1	0	0
ENSDNVG00010019191	TFB2M	163	261	152	48	3	38	2	32	13
ENSDNVG00010019192	PHTF2	16	26	10	11	1	4	0	5	0
ENSDNVG00010019193	NA	58	90	34	11	0	12	0	8	3
ENSDNVG00010019194	YIPF4	45	45	24	25	1	8	5	7	5
ENSDNVG00010019195	POSTN	419	536	253	580	28	264	61	260	58
ENSDNVG00010019197	NA	2	10	1	0	0	0	0	0	0
ENSDNVG00010019199	NA	22	39	29	5	0	3	0	4	1
ENSDNVG00010019200	NA	29	21	8	2	0	2	1	7	1
ENSDNVG00010019203	NAMPT	8	9	7	6	0	2	1	0	1
ENSDNVG00010019206	MTMR6	16	20	23	13	0	6	1	5	0
ENSDNVG00010019209	NA	0	0	1	0	0	0	0	0	0
ENSDNVG00010019211	DESI2	2	6	0	0	1	1	0	0	0
ENSDNVG00010019215	NBEA	112	188	55	15	3	10	0	9	1
ENSDNVG00010019218	VEGFA	21	44	7	8	0	2	0	4	2
ENSDNVG00010019222	CDHR3	1	1	1	2	0	0	0	0	0
ENSDNVG00010019223	RRAGC	20	35	6	20	0	16	4	7	2
ENSDNVG00010019224	rpl21	215	232	93	91	4	46	11	26	17
ENSDNVG00010019225	ADSS2	66	114	51	40	4	14	6	15	2
ENSDNVG00010019226	FAM76A	6	5	0	2	0	1	2	1	0
ENSDNVG00010019227	NA	27	57	21	13	1	11	2	2	2
ENSDNVG00010019228	LMBRD1	4	7	3	5	0	4	1	2	0
ENSDNVG00010019229	TRPC4	2	1	2	0	0	1	0	0	0
ENSDNVG00010019230	RSBN1L	36	55	23	34	3	12	3	9	1
ENSDNVG00010019232	FEZ2	35	30	8	5	2	4	0	4	2
ENSDNVG00010019233	CKAP2	98	119	51	17	2	13	6	8	3
ENSDNVG00010019235	NA	6	8	4	3	0	2	0	0	0
ENSDNVG00010019236	NA	1	3	2	2	0	3	0	0	0
ENSDNVG00010019237	GET3	0	1	1	0	0	0	0	0	0
ENSDNVG00010019238	NA	3	2	4	1	0	0	0	0	0
ENSDNVG00010019239	B3GLCT	17	22	7	9	1	2	1	5	2
ENSDNVG00010019241	NA	1	3	0	0	0	1	0	0	0
ENSDNVG00010019242	NA	2	4	0	2	0	0	0	0	0
ENSDNVG00010019244	NA	4	9	7	2	1	3	2	0	0
ENSDNVG00010019247	NA	8	13	3	11	0	6	0	2	1
ENSDNVG00010019248	CDADC1	8	5	1	2	0	1	0	1	1
ENSDNVG00010019249	NA	58	20	14	16	3	4	2	4	2
ENSDNVG00010019250	NA	0	0	0	1	0	1	0	0	0
ENSDNVG00010019251	SLC7A2	2	5	2	0	0	0	0	0	1
ENSDNVG00010019252	NA	6	12	0	3	0	3	0	8	0
ENSDNVG00010019253	RSPH9	2	5	3	1	0	2	1	0	0
ENSDNVG00010019254	MLNR	5	5	0	0	0	0	0	0	0
ENSDNVG00010019255	NA	37	24	7	14	0	2	2	8	1
ENSDNVG00010019256	MRPS18A	17	19	10	6	0	0	1	3	0
ENSDNVG00010019257	NA	22	25	15	8	3	7	1	4	0
ENSDNVG00010019258	FNDC3A	19	30	11	20	1	7	4	5	3
ENSDNVG00010019260	MYH9	96	90	31	20	3	10	0	3	4
ENSDNVG00010019261	PIGM	14	16	9	3	2	5	1	2	1
ENSDNVG00010019264	COG5	15	39	13	16	2	10	1	8	2
ENSDNVG00010019268	NA	2	0	1	2	0	0	0	1	0
ENSDNVG00010019269	NA	48	51	33	14	0	10	2	2	2
ENSDNVG00010019270	NA	15	23	13	22	2	11	2	15	5
ENSDNVG00010019271	TXN2	30	46	15	17	1	6	0	9	0
ENSDNVG00010019272	GTF3A	2	7	6	0	0	1	0	0	0
ENSDNVG00010019273	NA	25	36	21	18	1	7	0	3	9
ENSDNVG00010019276	FOXRED2	0	0	1	1	0	0	0	0	1
ENSDNVG00010019278	NA	1	0	0	1	0	0	0	0	0
ENSDNVG00010019281	FAM124A	1	0	0	0	0	0	0	0	0
ENSDNVG00010019282	NR1H4	3	7	1	2	0	0	0	0	0
ENSDNVG00010019283	SLC17A8	1	1	0	0	0	2	0	0	0
ENSDNVG00010019284	ENPP2	0	0	0	3	0	1	0	0	0
ENSDNVG00010019285	NA	1	0	0	0	0	0	0	0	1
ENSDNVG00010019286	CHST1	1	2	1	8	1	3	2	5	1
ENSDNVG00010019287	CACNG2	0	0	0	0	0	1	0	0	1
ENSDNVG00010019288	EIF3D	95	135	56	31	5	7	6	10	6
ENSDNVG00010019289	UBR1	71	131	40	27	1	13	4	7	0
ENSDNVG00010019290	NUP58	15	6	6	3	1	3	0	2	0
ENSDNVG00010019291	GSG1	26	45	25	7	2	6	3	10	4
ENSDNVG00010019292	FAM234B	0	0	1	0	0	0	0	0	0
ENSDNVG00010019294	LNX2	5	2	1	8	1	1	0	2	1
ENSDNVG00010019295	SCYL2	10	17	2	5	0	2	0	0	1
ENSDNVG00010019299	ACTR6	34	66	21	15	0	8	1	5	0
ENSDNVG00010019300	UBL3	14	26	8	22	1	14	4	5	3
ENSDNVG00010019301	IFT27	1	1	1	5	0	2	0	0	0
ENSDNVG00010019302	UFM1	3	2	2	2	0	1	0	0	0
ENSDNVG00010019303	NA	1	2	0	0	0	0	0	0	0
ENSDNVG00010019305	LDLRAD3	1	0	1	0	0	0	0	0	0
ENSDNVG00010019306	NEK3	79	139	45	26	2	16	4	14	5
ENSDNVG00010019307	DEPDC4	5	18	1	5	1	1	2	1	0
ENSDNVG00010019308	NA	1	2	0	0	0	0	0	0	0
ENSDNVG00010019309	MIDEAS	7	4	2	4	0	0	0	0	0
ENSDNVG00010019310	NCF4	0	0	0	1	0	0	1	0	0
ENSDNVG00010019311	NA	1	0	1	0	0	0	0	0	0
ENSDNVG00010019312	IL2RB	0	1	0	0	0	0	0	0	0
ENSDNVG00010019313	NA	6	11	5	1	1	2	0	0	0
ENSDNVG00010019316	UHRF1BP1L	16	18	8	8	1	2	2	0	1
ENSDNVG00010019317	ptgr2	11	25	3	2	0	3	0	2	1
ENSDNVG00010019318	SHISA2	0	1	0	2	0	3	0	0	0
ENSDNVG00010019319	RNASEH2B	58	91	24	15	3	3	2	7	5
ENSDNVG00010019320	NA	8	7	6	0	0	0	0	0	1
ENSDNVG00010019322	MPST	17	36	10	8	2	2	0	0	1
ENSDNVG00010019323	FREM2	11	12	4	8	0	5	0	0	0
ENSDNVG00010019324	KCTD5	0	0	0	0	0	0	0	1	0
ENSDNVG00010019326	TMPRSS6	4	7	3	0	0	0	0	0	1
ENSDNVG00010019327	JPT2	17	17	18	16	0	3	3	5	4
ENSDNVG00010019328	RCBTB2	15	11	7	3	1	1	0	4	1
ENSDNVG00010019329	GPRC5A	1	0	0	0	0	0	0	0	0
ENSDNVG00010019330	ANKS1B	12	15	12	5	1	1	0	3	1
ENSDNVG00010019331	TTBK2	28	40	17	14	3	6	7	4	4
ENSDNVG00010019332	FRY	8	10	6	37	3	19	2	6	2
ENSDNVG00010019333	NA	0	0	1	0	0	0	0	0	0
ENSDNVG00010019334	C1QTNF6	0	0	0	1	0	0	0	0	0
ENSDNVG00010019335	NA	6	3	1	0	1	1	0	0	1
ENSDNVG00010019336	APAF1	7	6	4	7	4	4	0	4	1
ENSDNVG00010019337	TEP1	12	29	7	4	0	1	1	3	4
ENSDNVG00010019338	IKBIP	11	12	9	9	1	5	0	4	1
ENSDNVG00010019339	DCLK1	2	6	3	5	0	1	0	2	0
ENSDNVG00010019340	DDX47	7	12	8	4	1	4	2	2	0
ENSDNVG00010019341	RAC2	0	0	0	1	0	0	0	0	0
ENSDNVG00010019343	CYTH4	1	1	1	1	0	0	0	0	0
ENSDNVG00010019344	SLC25A3	54	134	64	20	1	14	2	7	8
ENSDNVG00010019345	NEK5	8	10	4	3	0	3	1	2	1
ENSDNVG00010019346	TMPO	12	20	19	3	0	5	1	1	1
ENSDNVG00010019347	ALG11	25	49	18	9	1	3	2	5	0
ENSDNVG00010019348	ATP7B	2	2	1	2	0	2	0	1	0
ENSDNVG00010019349	CARD10	10	11	6	2	1	1	2	3	0
ENSDNVG00010019353	NA	0	0	0	1	0	0	0	0	0
ENSDNVG00010019354	NA	0	1	0	1	0	0	0	0	0
ENSDNVG00010019356	NA	0	2	0	0	0	0	0	0	0
ENSDNVG00010019357	NA	43	61	20	16	3	8	0	3	0
ENSDNVG00010019358	NA	5	39	15	2	0	1	0	0	0
ENSDNVG00010019359	NA	0	1	0	0	0	0	0	0	0
ENSDNVG00010019360	H1-6	0	1	0	2	0	0	0	0	0
ENSDNVG00010019361	RB1	33	52	23	20	4	13	3	4	8
ENSDNVG00010019362	NA	34	49	39	27	2	11	4	15	8
ENSDNVG00010019363	H2AC20	3	1	0	0	0	0	0	0	0
ENSDNVG00010019365	H1-5	1	0	0	1	0	0	1	0	0
ENSDNVG00010019369	NA	4	6	1	0	0	1	0	0	0
ENSDNVG00010019370	NA	1	0	1	2	1	3	2	1	0
ENSDNVG00010019371	H1-3	0	1	0	0	0	0	0	0	0
ENSDNVG00010019374	RIC8B	12	14	9	7	0	0	0	3	1
ENSDNVG00010019375	STAB2	14	41	8	2	0	2	3	0	0
ENSDNVG00010019376	NT5DC3	6	2	4	2	0	4	0	4	2
ENSDNVG00010019377	CARS1	2	1	1	1	0	2	0	0	0
ENSDNVG00010019378	WBP11	48	83	36	43	0	13	2	7	1
ENSDNVG00010019379	KDELR3	519	767	287	230	33	121	36	247	83
ENSDNVG00010019380	DDX17	204	401	82	123	10	27	22	34	19
ENSDNVG00010019381	HSP90B1	261	398	152	171	19	89	22	40	36
ENSDNVG00010019382	TMEM263	3	2	1	5	0	2	1	2	0
ENSDNVG00010019383	NA	0	2	2	3	1	1	0	0	0
ENSDNVG00010019384	C12orf73	25	36	9	15	0	9	1	2	1
ENSDNVG00010019385	NA	17	23	12	5	1	8	2	5	2
ENSDNVG00010019386	GLT8D2	61	72	60	26	0	11	1	14	11
ENSDNVG00010019387	TMEM62	4	10	3	2	0	3	1	2	2
ENSDNVG00010019388	DMC1	1	0	0	0	0	0	0	0	0
ENSDNVG00010019389	MAPK8IP1	0	0	1	1	0	2	0	1	0
ENSDNVG00010019390	NA	1	0	0	1	0	1	0	0	0
ENSDNVG00010019391	NA	1	3	0	2	0	0	0	0	0
ENSDNVG00010019393	ITPKA	1	0	0	1	0	2	0	0	0
ENSDNVG00010019394	CBY1	9	15	5	11	1	1	0	0	1
ENSDNVG00010019395	HAUS2	43	33	14	21	0	10	2	2	2
ENSDNVG00010019396	TOMM22	56	86	32	28	2	16	3	18	6
ENSDNVG00010019397	LRRC57	17	25	8	9	0	2	0	12	3
ENSDNVG00010019398	JOSD1	2	2	2	1	0	4	1	0	0
ENSDNVG00010019399	ATP8A2	2	3	5	4	0	2	0	1	1
ENSDNVG00010019400	GRAP2	0	0	0	1	0	0	0	0	0
ENSDNVG00010019401	SNAP23	2	2	0	2	0	0	0	1	0
ENSDNVG00010019404	TNRC6B	195	314	121	88	9	32	10	39	12
ENSDNVG00010019407	NA	17	31	10	15	4	9	2	9	2
ENSDNVG00010019409	NA	47	76	35	44	1	19	2	20	8
ENSDNVG00010019410	NA	0	0	0	1	0	0	0	0	0
ENSDNVG00010019411	NA	47	50	24	30	5	17	4	13	8
ENSDNVG00010019413	FAM83F	0	1	0	0	0	0	0	0	0
ENSDNVG00010019416	ANKRD54	0	0	0	1	0	0	0	0	0
ENSDNVG00010019417	NA	30	30	28	4	0	5	0	0	0
ENSDNVG00010019420	NA	0	1	1	0	0	0	0	0	0
ENSDNVG00010019421	EIF3L	65	125	52	26	0	13	6	10	2
ENSDNVG00010019423	NA	5	6	1	6	2	3	0	1	0
ENSDNVG00010019424	MICALL1	17	20	10	11	3	9	0	4	0
ENSDNVG00010019427	NA	0	0	2	2	0	0	0	0	0
ENSDNVG00010019428	NA	70	122	61	13	3	13	1	7	3
ENSDNVG00010019429	NA	2	0	0	0	0	0	0	1	0
ENSDNVG00010019430	C22orf23	20	19	14	27	2	12	0	4	1
ENSDNVG00010019432	NA	24	32	19	2	0	4	2	2	1
ENSDNVG00010019433	POLR3H	41	54	36	18	0	18	3	6	2
ENSDNVG00010019434	NA	2	1	1	1	1	1	0	0	0
ENSDNVG00010019436	NA	52	86	31	27	3	13	2	14	2
ENSDNVG00010019439	NA	29	29	12	13	0	11	2	3	1
ENSDNVG00010019441	NA	23	48	12	6	0	5	3	9	1
ENSDNVG00010019442	CSDC2	0	0	0	0	0	1	0	0	0
ENSDNVG00010019443	PMM1	4	21	3	1	0	1	0	3	0
ENSDNVG00010019445	JMJD7	7	11	0	4	0	4	1	0	0
ENSDNVG00010019446	marveld3	73	137	33	24	1	8	2	7	4
ENSDNVG00010019447	BTBD11	10	9	9	4	0	5	0	1	2
ENSDNVG00010019449	NA	0	1	0	0	0	0	0	0	0
ENSDNVG00010019452	sh3bp1	0	2	0	0	0	1	0	0	0
ENSDNVG00010019453	PDXP	1	1	2	4	0	1	2	0	0
ENSDNVG00010019454	SGSM3	4	14	2	3	0	0	1	1	0
ENSDNVG00010019456	PWP1	71	171	60	33	2	11	0	9	6
ENSDNVG00010019457	PRDM4	9	12	7	2	0	3	0	2	2
ENSDNVG00010019458	NA	7	12	4	12	0	3	5	3	3
ENSDNVG00010019460	SLC25A17	16	23	14	1	0	0	1	1	4
ENSDNVG00010019462	st13	23	38	15	32	3	10	4	3	3
ENSDNVG00010019463	XPNPEP3	1	1	0	2	0	0	0	0	0
ENSDNVG00010019464	RBX1	24	28	14	7	0	5	6	3	2
ENSDNVG00010019465	EP300	194	283	107	147	23	75	17	42	32
ENSDNVG00010019466	ADAP2	1	0	0	0	0	0	0	0	0
ENSDNVG00010019467	L3MBTL2	13	28	6	7	0	7	3	2	2
ENSDNVG00010019468	CHADL	0	0	0	3	0	2	0	0	0
ENSDNVG00010019470	RANGAP1	11	19	7	15	4	8	5	0	3
ENSDNVG00010019471	PICK1	2	4	2	2	0	1	0	1	0
ENSDNVG00010019472	SLC16A8	5	9	1	1	1	0	0	0	0
ENSDNVG00010019473	NA	0	1	0	0	0	0	0	0	0
ENSDNVG00010019474	GCAT	2	8	1	7	0	1	0	1	0
ENSDNVG00010019475	ZC3H7B	3	3	0	3	0	0	0	0	1
ENSDNVG00010019476	nol12	11	5	2	5	3	3	2	3	0
ENSDNVG00010019477	ZC3H13	0	0	1	1	0	0	2	0	0
ENSDNVG00010019478	NA	17	23	4	7	0	0	1	3	2
ENSDNVG00010019479	TOB2	10	18	4	19	2	3	5	2	2
ENSDNVG00010019481	GALR3	1	0	0	0	0	1	0	0	0
ENSDNVG00010019482	CBX7	1	0	0	0	0	1	0	1	0
ENSDNVG00010019483	PLA2G6	2	4	0	1	0	4	0	1	0
ENSDNVG00010019484	PHF5A	26	41	18	10	1	9	0	3	0
ENSDNVG00010019485	ACO2	84	185	45	38	1	8	1	4	2
ENSDNVG00010019487	CBX6	0	1	0	0	0	1	0	1	0
ENSDNVG00010019488	SYNGR1	0	1	0	0	0	0	0	0	0
ENSDNVG00010019490	NA	0	1	2	0	0	0	0	0	0
ENSDNVG00010019491	NA	1	0	1	1	1	1	0	0	1
ENSDNVG00010019492	Csnk1e	12	12	5	3	0	2	0	2	0
ENSDNVG00010019493	HCFC2	15	16	10	5	1	2	0	3	1
ENSDNVG00010019495	RPL3	212	349	147	140	14	58	13	33	14
ENSDNVG00010019496	NUAK1	4	6	1	4	0	1	1	3	0
ENSDNVG00010019497	NFYB	60	116	34	65	5	31	11	35	14
ENSDNVG00010019498	SREBF2	20	37	8	7	0	2	4	2	1
ENSDNVG00010019500	TAB1	31	34	7	11	1	7	2	1	1
ENSDNVG00010019501	GTPBP1	0	0	0	1	0	1	0	0	0
ENSDNVG00010019502	SUN2	2	9	1	5	0	1	0	0	1
ENSDNVG00010019505	NA	0	1	0	1	0	1	0	0	0
ENSDNVG00010019506	MIEF1	1	0	1	0	0	0	0	1	0
ENSDNVG00010019507	ATF4	88	121	67	100	10	26	14	23	14
ENSDNVG00010019508	RPS19BP1	15	20	23	8	0	6	0	5	1
ENSDNVG00010019510	TXNRD1	0	2	2	3	0	0	0	0	0
ENSDNVG00010019511	TCP11L2	5	4	6	5	0	0	0	1	0
ENSDNVG00010019512	MGAT3	19	33	7	15	5	6	1	7	1
ENSDNVG00010019513	CACNA1I	0	2	1	2	0	3	0	0	0
ENSDNVG00010019514	POLR3B	44	80	41	21	1	13	4	10	0
ENSDNVG00010019515	CHST11	0	0	1	1	0	2	0	0	0
ENSDNVG00010019516	CKAP4	31	29	8	39	1	12	3	8	2
ENSDNVG00010019517	XRCC6	14	20	5	6	0	2	2	0	1
ENSDNVG00010019518	SNU13	69	148	67	46	1	8	4	5	3
ENSDNVG00010019519	MEI1	2	0	1	2	0	1	0	0	0
ENSDNVG00010019520	CCDC134	0	0	1	0	0	0	0	1	0
ENSDNVG00010019521	SLC41A2	0	1	1	5	0	3	0	5	2
ENSDNVG00010019522	NA	13	28	6	10	0	4	0	2	1
ENSDNVG00010019523	ALDH1L2	48	51	20	54	4	35	7	20	17
ENSDNVG00010019525	LEMD3	58	125	101	40	1	21	4	18	14
ENSDNVG00010019526	NA	2	1	0	0	0	0	0	0	0
ENSDNVG00010019527	RFX4	2	2	2	7	2	1	0	0	1
ENSDNVG00010019528	WASHC4	16	23	12	15	2	7	2	2	3
ENSDNVG00010019529	appl2	33	52	31	11	3	6	1	10	2
ENSDNVG00010019530	ASCL1	0	0	0	1	0	1	0	0	0
ENSDNVG00010019532	ELFN2	0	1	1	0	0	0	0	0	0
ENSDNVG00010019542	H1-0	5	10	12	7	0	4	3	5	5
ENSDNVG00010019543	KCNJ4	1	0	0	0	0	0	0	0	0
ENSDNVG00010019549	NA	22	38	11	12	0	11	1	8	3
ENSDNVG00010019551	NA	35	78	26	27	0	10	2	25	10
ENSDNVG00010019552	NA	2	0	0	0	0	0	0	0	0
ENSDNVG00010019554	NA	38	65	20	11	0	10	1	7	2
ENSDNVG00010019560	NA	0	0	0	1	0	1	0	0	0
ENSDNVG00010019561	NA	0	3	2	0	0	0	0	0	0
ENSDNVG00010019562	NA	34	38	26	12	1	11	0	18	1
ENSDNVG00010019563	NA	10	17	3	2	0	0	0	3	1
ENSDNVG00010019567	NA	0	0	0	1	0	0	0	0	0
ENSDNVG00010019569	TST	19	25	8	5	0	1	0	0	1
ENSDNVG00010019570	MRTFA	1	3	1	0	0	3	0	1	0
ENSDNVG00010019571	FBXL14	58	95	56	60	6	26	2	25	9
ENSDNVG00010019572	CHRM2	1	3	0	0	0	0	0	2	0
ENSDNVG00010019574	NA	15	55	20	17	0	7	0	5	5
ENSDNVG00010019577	NA	6	6	9	2	0	3	0	0	0
ENSDNVG00010019579	NA	41	64	29	18	4	11	4	11	0
ENSDNVG00010019580	NA	152	200	82	26	2	11	2	8	3
ENSDNVG00010019582	NA	0	1	0	3	0	2	1	1	1
ENSDNVG00010019584	NA	5	11	6	0	0	0	1	0	1
ENSDNVG00010019586	NA	1	7	1	4	1	0	0	0	1
ENSDNVG00010019588	NA	173	279	106	203	6	63	23	87	25
ENSDNVG00010019590	NA	0	0	0	3	1	0	0	0	0
ENSDNVG00010019591	NA	0	5	2	2	0	0	0	1	1
ENSDNVG00010019595	NA	4	10	2	1	0	0	0	0	0
ENSDNVG00010019596	NA	62	72	50	50	2	18	3	17	6
ENSDNVG00010019597	NA	12	18	6	6	1	2	1	3	2
ENSDNVG00010019599	WASHC3	2	2	0	0	0	1	0	0	0
ENSDNVG00010019600	KATNAL1	3	3	1	0	0	1	2	0	0
ENSDNVG00010019602	PROSER1	18	29	7	3	0	4	0	1	2
ENSDNVG00010019603	NHLRC3	2	0	0	0	0	0	0	0	0
ENSDNVG00010019604	LHFPL6	38	30	20	75	8	61	5	16	11
ENSDNVG00010019605	RNF6	7	30	7	8	0	3	0	5	2
ENSDNVG00010019606	c4b	1	2	3	5	0	6	0	2	0
ENSDNVG00010019607	STOML3	0	1	1	0	0	0	0	0	0
ENSDNVG00010019608	HMGB2	523	742	382	355	26	179	42	106	65
ENSDNVG00010019609	ITM2B	142	184	111	252	17	116	27	59	22
ENSDNVG00010019610	CDX2	7	7	3	1	0	1	1	1	1
ENSDNVG00010019611	NA	0	0	0	0	0	0	1	0	0
ENSDNVG00010019612	CCDC169	0	2	0	0	0	0	0	0	0
ENSDNVG00010019613	BRCA2	72	111	44	27	2	8	7	16	8
ENSDNVG00010019614	NA	0	1	0	0	0	0	0	0	0
ENSDNVG00010019615	CHD7	29	41	12	10	6	6	3	6	0
ENSDNVG00010019616	SPART	18	27	6	6	1	1	0	2	1
ENSDNVG00010019618	TRIM13	27	52	35	9	0	6	2	5	5
ENSDNVG00010019619	NA	18	19	4	8	0	1	1	4	3
ENSDNVG00010019620	FLT3	0	0	0	3	0	0	0	0	0
ENSDNVG00010019621	PDS5B	78	114	51	42	3	29	3	19	10
ENSDNVG00010019623	CDK8	16	42	6	6	1	4	1	2	2
ENSDNVG00010019624	SPRYD7	1	4	5	3	1	1	0	0	0
ENSDNVG00010019625	NUDT15	0	1	1	1	0	0	0	0	0
ENSDNVG00010019626	SUCLA2	15	17	12	8	1	7	0	2	3
ENSDNVG00010019627	CCNA1	1	2	1	1	0	0	0	0	0
ENSDNVG00010019628	COG6	16	18	6	18	0	3	1	6	1
ENSDNVG00010019631	SERTM1	1	0	2	2	1	4	0	0	3
ENSDNVG00010019632	KPNA3	55	146	32	19	2	8	3	8	6
ENSDNVG00010019633	WASF3	6	16	2	6	0	2	2	2	1
ENSDNVG00010019634	USPL1	58	58	17	16	3	10	3	6	0
ENSDNVG00010019635	NA	105	187	77	28	0	14	2	9	5
ENSDNVG00010019636	FLT1	8	2	3	3	0	2	0	0	1
ENSDNVG00010019637	dhrs12	6	4	2	5	0	3	0	1	2
ENSDNVG00010019638	MRPS31	6	4	12	4	1	5	1	2	2
ENSDNVG00010019639	SLC25A15	6	11	2	3	0	1	0	1	0
ENSDNVG00010019640	NA	48	76	56	24	2	13	12	13	6
ENSDNVG00010019641	SLC46A3	8	11	0	2	0	1	0	1	0
ENSDNVG00010019642	RFXAP	9	11	2	5	0	3	0	3	0
ENSDNVG00010019643	SMAD9	12	20	6	9	0	4	0	1	0
ENSDNVG00010019644	HTR2A	1	0	0	0	0	2	0	1	0
ENSDNVG00010019646	KL	3	7	1	3	0	1	0	0	0
ENSDNVG00010019647	tpte	12	19	9	4	0	1	0	2	1
ENSDNVG00010019648	si:ch211-287a12.9	0	0	0	0	0	1	0	1	1
ENSDNVG00010019649	WDFY2	19	30	3	5	0	0	0	4	1
ENSDNVG00010019650	NA	0	1	0	0	0	0	0	0	0
ENSDNVG00010019651	ALG5	6	7	0	2	0	0	0	1	1
ENSDNVG00010019652	EXOSC8	2	1	0	1	0	1	0	0	0
ENSDNVG00010019653	SUPT20H	12	15	5	10	0	5	1	1	1
ENSDNVG00010019654	NEXMIF	2	6	0	4	0	3	0	0	0
ENSDNVG00010019655	RCBTB1	59	109	29	39	6	12	5	15	13
ENSDNVG00010019656	NA	0	7	2	1	0	1	0	0	0
ENSDNVG00010019657	THSD1	13	27	10	9	0	3	0	2	0
ENSDNVG00010019658	SETDB2	35	63	30	22	1	7	1	10	4
ENSDNVG00010019659	CAB39L	4	13	13	39	5	14	6	15	7
ENSDNVG00010019660	INTS6	133	253	128	52	2	37	5	47	23
ENSDNVG00010019661	USP12	22	33	11	2	0	3	0	1	1
ENSDNVG00010019662	RFC3	47	53	21	8	0	1	1	2	0
ENSDNVG00010019663	TRMT9B	4	9	1	3	0	1	0	0	0
ENSDNVG00010019664	NA	12	23	4	6	2	5	2	1	1
ENSDNVG00010019665	c1qtnf9	0	0	0	0	0	1	0	0	0
ENSDNVG00010019666	2025-03-07	19	20	6	3	0	0	0	1	0
ENSDNVG00010019667	MAB21L1	36	42	50	10	0	7	0	11	6
ENSDNVG00010019668	LPAR6	8	17	7	3	0	3	0	0	1
ENSDNVG00010019671	NA	20	28	7	7	0	7	1	4	0
ENSDNVG00010019674	NA	16	10	4	2	0	1	0	3	1
ENSDNVG00010019680	NA	46	48	29	44	7	22	5	25	9
ENSDNVG00010019683	NA	1	10	2	3	0	0	0	0	1
ENSDNVG00010019686	NA	3	3	0	2	0	0	0	0	0
ENSDNVG00010019687	NA	5	9	1	5	0	1	0	1	0
ENSDNVG00010019688	NA	1	1	2	2	0	2	0	1	0
ENSDNVG00010019690	NA	1	0	0	0	0	0	0	0	0
ENSDNVG00010019694	NUBPL	57	78	40	26	0	11	2	23	3
ENSDNVG00010019695	DTD2	21	40	32	8	1	0	0	2	2
ENSDNVG00010019696	RAD51B	13	6	3	2	0	1	0	0	2
ENSDNVG00010019698	SRSF5	726	1226	358	421	19	161	32	247	84
ENSDNVG00010019699	SLC10A1	6	2	1	0	0	0	0	0	0
ENSDNVG00010019700	SCFD1	27	56	24	15	7	11	3	6	5
ENSDNVG00010019701	SMOC1	1	1	0	6	0	1	0	1	0
ENSDNVG00010019702	AVEN	6	9	9	9	3	4	1	4	2
ENSDNVG00010019703	SLC8A3	2	9	5	6	1	6	0	1	6
ENSDNVG00010019704	HECTD1	89	142	49	35	1	14	3	8	4
ENSDNVG00010019705	AP4S1	28	30	18	7	0	1	0	3	1
ENSDNVG00010019706	STRN3	56	93	26	32	1	10	1	12	1
ENSDNVG00010019707	COCH	1	1	2	1	0	0	0	2	0
ENSDNVG00010019708	SCG5	9	15	5	9	0	0	0	4	0
ENSDNVG00010019709	ZFP36L1	53	81	58	72	6	49	10	27	15
ENSDNVG00010019711	NA	9	16	0	4	0	2	3	0	2
ENSDNVG00010019712	SYNJ2BP	1	1	1	2	1	0	0	1	0
ENSDNVG00010019714	MED6	17	18	9	10	0	2	0	0	1
ENSDNVG00010019715	SIPA1L1	71	114	21	41	3	10	3	22	3
ENSDNVG00010019716	DCAF5	37	71	40	18	3	14	1	15	7
ENSDNVG00010019719	CHRM5	0	0	0	0	0	1	0	0	0
ENSDNVG00010019722	NA	4	4	0	1	0	0	0	0	0
ENSDNVG00010019723	NA	1	1	0	0	0	0	0	0	0
ENSDNVG00010019725	NA	0	0	2	0	1	0	0	0	0
ENSDNVG00010019729	NA	10	11	8	10	1	0	2	0	0
ENSDNVG00010019730	NA	0	1	0	4	0	1	0	1	0
ENSDNVG00010019731	NA	3	2	0	0	0	0	0	0	0
ENSDNVG00010019737	NA	1	2	0	2	1	0	0	0	0
ENSDNVG00010019738	NA	2	1	1	1	0	0	0	1	0
ENSDNVG00010019739	NA	0	0	0	0	0	1	0	0	0
ENSDNVG00010019740	NA	32	51	10	16	1	4	2	4	0
ENSDNVG00010019741	NA	61	138	45	66	10	37	9	26	8
ENSDNVG00010019744	pclaf	10	24	5	9	1	4	2	6	2
ENSDNVG00010019745	NA	0	0	0	1	0	1	0	0	0
ENSDNVG00010019746	NA	1	1	0	3	0	1	0	0	0
ENSDNVG00010019747	NA	12	11	3	3	1	2	0	6	3
ENSDNVG00010019748	BCL2L15	1	0	0	0	0	1	0	1	0
ENSDNVG00010019749	NA	15	28	11	12	0	4	2	2	1
ENSDNVG00010019750	NA	14	27	21	2	0	1	0	4	1
ENSDNVG00010019751	NA	1	0	0	0	0	0	0	0	1
ENSDNVG00010019752	NA	2	16	3	0	1	0	0	1	1
ENSDNVG00010019755	NA	0	1	0	1	0	0	3	2	1
ENSDNVG00010019757	NA	34	37	12	5	4	10	1	8	2
ENSDNVG00010019758	NA	1	0	0	0	0	0	0	0	0
ENSDNVG00010019759	NA	0	0	0	3	0	0	0	2	0
ENSDNVG00010019765	NA	0	3	1	4	1	1	1	0	0
ENSDNVG00010019766	NA	0	1	0	0	0	1	0	0	2
ENSDNVG00010019767	NA	0	1	0	0	0	1	0	0	0
ENSDNVG00010019768	NA	11	14	2	8	1	2	1	0	1
ENSDNVG00010019769	NA	14	24	7	17	1	8	2	17	4
ENSDNVG00010019770	NA	1	1	2	2	0	0	0	3	0
ENSDNVG00010019771	NA	9	9	6	8	0	6	0	2	0
ENSDNVG00010019772	NA	1	2	0	0	0	1	0	0	0
ENSDNVG00010019773	NA	48	57	54	14	0	13	1	17	5
ENSDNVG00010019776	CLN6	1	1	0	0	0	0	0	0	0
ENSDNVG00010019777	NA	22	46	13	17	1	7	1	9	1
ENSDNVG00010019779	NA	45	76	31	18	1	7	3	14	1
ENSDNVG00010019780	PALM2AKAP2	1	1	0	1	0	1	0	1	1
ENSDNVG00010019782	NA	5	10	5	156	25	107	18	56	38
ENSDNVG00010019783	NA	13	7	2	6	0	2	0	0	0
ENSDNVG00010019784	NA	23	60	20	19	2	10	2	9	3
ENSDNVG00010019785	NA	23	36	27	13	0	5	1	8	3
ENSDNVG00010019786	RAP2B	165	245	135	50	8	38	8	15	14
ENSDNVG00010019790	NA	0	1	0	0	0	0	0	0	0
ENSDNVG00010019792	NA	4	17	4	3	1	0	1	4	1
ENSDNVG00010019793	NA	13	24	7	4	1	3	0	0	0
ENSDNVG00010019795	NA	0	1	0	2	0	0	2	0	0
ENSDNVG00010019798	NA	2	4	2	1	0	1	0	0	0
ENSDNVG00010019799	NA	25	48	40	37	6	22	3	13	4
ENSDNVG00010019800	NA	0	0	0	0	0	0	0	0	0
ENSDNVG00010019801	NA	0	0	0	0	1	0	0	0	0
ENSDNVG00010019806	MT-ND5	1802	2727	1321	908	119	813	164	603	158
ENSDNVG00010019809	NA	22	35	16	6	2	2	1	4	2
ENSDNVG00010019811	NA	16	19	15	5	0	1	2	0	1
ENSDNVG00010019813	PPP1R26	4	8	3	3	0	0	1	1	0
ENSDNVG00010019814	NA	39	73	35	15	9	17	2	15	2
ENSDNVG00010019815	NA	0	0	2	0	0	1	0	0	0
ENSDNVG00010019819	NA	0	0	2	0	0	1	0	0	0
ENSDNVG00010019820	NA	14	26	9	12	1	4	1	5	6
ENSDNVG00010019821	NA	3	0	1	1	1	0	0	2	0
ENSDNVG00010019822	NA	2	13	0	2	0	3	3	2	0
ENSDNVG00010019823	NA	1	0	0	0	0	0	0	0	0
ENSDNVG00010019824	NA	1	3	9	6	1	4	1	0	0
ENSDNVG00010019825	NA	0	0	0	0	0	2	1	2	1
ENSDNVG00010019826	NA	15	9	0	6	2	4	0	0	1
ENSDNVG00010019828	NA	34	43	22	14	1	5	1	6	0
ENSDNVG00010019829	NA	0	0	0	0	1	0	0	0	0
ENSDNVG00010019830	NA	0	0	0	1	0	0	0	0	0
ENSDNVG00010019831	NA	0	0	0	0	0	0	0	0	0
ENSDNVG00010019833	NA	0	0	1	0	0	0	0	0	0
ENSDNVG00010019834	NA	1	28	0	3	4	4	1	0	2
ENSDNVG00010019837	NA	0	1	2	0	0	0	0	0	0
ENSDNVG00010019839	NA	5	12	1	8	0	0	1	5	1
ENSDNVG00010019840	NA	0	0	0	0	0	1	0	0	0
ENSDNVG00010019841	NA	7	0	0	1	0	0	0	0	0
ENSDNVG00010019843	NA	2	3	4	4	0	1	0	2	0
ENSDNVG00010019845	NA	0	9	0	2	0	1	0	1	0
ENSDNVG00010019847	NA	0	0	0	0	0	0	0	1	0
ENSDNVG00010019848	NA	1	5	1	0	0	2	0	1	0
ENSDNVG00010019849	NA	1	0	0	0	0	0	0	0	0
ENSDNVG00010019851	NA	2	6	2	2	0	3	1	2	2
ENSDNVG00010019852	NA	0	0	0	1	0	1	0	0	0
ENSDNVG00010019853	NA	0	2	0	0	0	0	0	0	0
ENSDNVG00010019854	NA	1	3	0	0	0	0	0	3	0
ENSDNVG00010019855	NA	0	2	3	3	0	1	0	0	0
ENSDNVG00010019856	NA	6	8	0	2	0	1	0	0	0
ENSDNVG00010019859	SCN3B	0	1	0	0	0	0	0	0	0
ENSDNVG00010019863	NA	0	0	0	1	0	0	0	0	0
ENSDNVG00010019864	NA	0	0	0	3	0	0	0	0	0
ENSDNVG00010019866	NA	2	1	1	0	0	0	0	0	0
ENSDNVG00010019867	NA	0	0	0	0	0	1	0	0	0
ENSDNVG00010019869	NA	2	5	2	10	2	2	1	5	5
ENSDNVG00010019872	NA	3	8	1	0	0	0	0	0	0
ENSDNVG00010019875	NA	0	1	1	1	0	0	0	0	0
ENSDNVG00010019877	NA	23	25	30	13	0	7	1	10	5
ENSDNVG00010019878	NA	1	0	0	0	0	0	0	0	0
ENSDNVG00010019880	NA	2	8	6	8	1	5	0	2	0
ENSDNVG00010019881	NA	0	2	1	1	2	0	0	0	0
ENSDNVG00010019882	NA	10	22	3	9	1	4	1	3	0
ENSDNVG00010019885	NA	0	0	0	0	1	0	0	0	0
ENSDNVG00010019886	NA	0	0	0	1	0	0	0	0	0
ENSDNVG00010019888	NA	1	4	2	2	0	5	1	4	0
ENSDNVG00010019889	NA	1	0	0	0	0	0	0	0	0
ENSDNVG00010019890	NA	1	1	0	1	0	1	0	1	0
ENSDNVG00010019891	NA	0	0	0	0	0	1	0	0	0
ENSDNVG00010019892	NA	19	51	18	21	0	11	0	6	1
ENSDNVG00010019893	NA	52	96	26	23	1	5	1	3	2
ENSDNVG00010019894	NA	8	6	2	5	0	2	0	1	0
ENSDNVG00010019895	NA	0	2	0	0	0	0	0	0	0
ENSDNVG00010019896	NA	53	78	60	76	5	34	5	35	11
ENSDNVG00010019897	NA	4	2	1	2	0	6	0	2	1
ENSDNVG00010019898	NA	143	238	94	67	4	38	7	21	7
ENSDNVG00010019899	NA	10	7	7	5	0	1	0	0	3
ENSDNVG00010019900	NA	0	1	0	0	2	0	0	0	0
ENSDNVG00010019901	NA	0	0	0	0	0	0	0	0	0
ENSDNVG00010019904	NA	2	8	3	0	1	0	0	0	0
ENSDNVG00010019905	NA	0	1	1	0	0	0	0	0	0
ENSDNVG00010019906	NA	6	14	11	2	1	3	0	3	0
ENSDNVG00010019908	NA	4	3	1	1	0	0	0	0	0
ENSDNVG00010019909	NA	0	0	0	3	1	1	0	0	0
ENSDNVG00010019910	NA	3	1	2	0	0	0	0	1	0
ENSDNVG00010019911	NA	7	9	1	2	0	0	0	0	1
ENSDNVG00010019913	NA	1	5	2	0	0	0	0	1	0
ENSDNVG00010019914	NA	2	1	0	1	0	0	0	0	0
ENSDNVG00010019915	NA	11	23	6	2	0	1	0	4	1
ENSDNVG00010019917	IER5L	128	131	95	129	10	62	9	37	27
ENSDNVG00010019919	NA	8	6	11	20	0	4	3	4	4
ENSDNVG00010019924	NA	1	0	0	0	0	0	1	0	0
ENSDNVG00010019925	NA	3	4	3	2	0	1	0	0	0
ENSDNVG00010019926	NA	5	3	4	2	0	3	0	0	1
ENSDNVG00010019928	NA	33	23	20	10	0	2	2	3	4
ENSDNVG00010019930	NA	25	31	11	5	1	7	1	6	0
ENSDNVG00010019931	NA	1	2	0	0	0	0	0	0	0
ENSDNVG00010019932	NA	5	6	3	2	1	1	0	0	0
ENSDNVG00010019933	NA	2	16	3	0	1	1	1	5	0
ENSDNVG00010019934	NA	7	6	1	1	0	1	0	0	0
ENSDNVG00010019935	NA	0	1	1	3	1	2	0	0	1
ENSDNVG00010019938	NA	0	3	6	2	0	0	1	0	0
ENSDNVG00010019939	NA	1	8	1	0	0	0	0	0	0
ENSDNVG00010019940	NA	3	6	14	23	11	21	2	21	10
ENSDNVG00010019941	NA	1	0	2	0	0	2	0	0	0
ENSDNVG00010019943	NA	1	2	0	1	0	2	0	0	0
ENSDNVG00010019944	NA	1	4	1	0	0	0	0	3	0
ENSDNVG00010019946	NA	3	14	2	8	1	4	0	3	0
ENSDNVG00010019947	NA	0	1	1	0	0	0	1	0	0
ENSDNVG00010019948	NA	9	14	3	0	0	0	0	0	0
ENSDNVG00010019949	NA	15	13	3	7	0	1	0	4	1
ENSDNVG00010019951	NA	23	47	16	14	1	3	0	5	3
ENSDNVG00010019952	NA	43	79	47	16	0	12	2	6	4
ENSDNVG00010019953	NA	0	1	1	0	0	0	1	0	0
ENSDNVG00010019954	NA	1	1	0	2	0	1	2	0	0
ENSDNVG00010019955	NA	1	4	1	6	0	1	0	1	1
ENSDNVG00010019956	NA	4	6	14	1	0	2	0	1	1
ENSDNVG00010019957	OR14J1	0	0	0	0	0	1	0	0	0
ENSDNVG00010019958	NA	0	3	0	1	0	3	0	2	0
ENSDNVG00010019959	NA	2	7	0	2	0	0	0	0	0
ENSDNVG00010019961	NA	51	82	44	25	1	3	3	9	6
ENSDNVG00010019962	NA	12	17	5	3	0	3	0	3	1
ENSDNVG00010019963	NA	14	23	6	6	0	1	1	3	5
ENSDNVG00010019964	SPATA6L	1	1	1	2	1	2	0	1	0
ENSDNVG00010019967	NA	5	7	2	0	0	0	0	1	0
ENSDNVG00010019968	NA	0	0	1	0	0	1	0	0	0
ENSDNVG00010019969	NA	40	46	19	9	1	10	0	4	3
ENSDNVG00010019970	NA	902	1089	792	423	43	257	62	160	88
ENSDNVG00010019971	NA	61	89	71	87	3	31	5	25	15
ENSDNVG00010019972	NA	0	6	0	0	0	0	0	2	0
ENSDNVG00010019973	NA	0	1	0	0	1	0	1	0	0
ENSDNVG00010019974	NA	17	19	15	5	2	6	0	6	1
ENSDNVG00010019975	NA	4	5	1	11	1	2	0	5	0
ENSDNVG00010019978	NA	4	8	2	5	0	4	0	2	2
ENSDNVG00010019979	NA	23	32	13	15	0	6	1	5	1
ENSDNVG00010019980	NA	4	1	0	0	0	0	0	0	0
ENSDNVG00010019981	NA	0	0	1	3	0	0	0	2	2
ENSDNVG00010019982	NA	11	19	9	7	2	2	0	0	1
ENSDNVG00010019984	NA	6	4	2	5	0	3	1	1	1
ENSDNVG00010019987	ND3	329	414	182	238	33	174	33	175	36
ENSDNVG00010019988	NA	107	171	36	71	5	26	5	10	4
ENSDNVG00010019990	NA	21	27	3	13	1	2	7	7	3
ENSDNVG00010019993	CMC4	2	4	0	0	0	2	1	1	0
ENSDNVG00010019996	NA	0	1	1	0	0	1	0	0	0
ENSDNVG00010019997	NA	85	175	66	22	5	16	5	13	7
ENSDNVG00010019998	NA	8	5	1	8	0	3	0	1	0
ENSDNVG00010020000	NA	0	0	0	0	1	0	0	0	0
ENSDNVG00010020002	H2AFZ	1	2	1	3	0	0	0	0	0
ENSDNVG00010020003	NA	0	1	0	0	0	0	0	1	0
ENSDNVG00010020004	ier3ip1	10	14	5	5	0	2	0	1	0
ENSDNVG00010020005	NA	18	25	10	6	1	5	0	7	0
ENSDNVG00010020006	NA	5	8	5	0	2	3	0	0	1
ENSDNVG00010020007	NA	0	0	0	0	0	2	1	0	0
ENSDNVG00010020008	NA	3	0	0	2	0	0	0	0	0
ENSDNVG00010020009	NA	4	2	1	0	0	1	0	0	0
ENSDNVG00010020014	NA	5	10	3	28	1	13	1	11	6
ENSDNVG00010020015	NA	1	5	1	0	0	0	0	0	0
ENSDNVG00010020016	NA	0	2	1	0	0	0	0	0	0
ENSDNVG00010020017	NA	37	46	13	5	2	4	1	4	1
ENSDNVG00010020018	NA	3	6	2	0	0	2	0	2	0
ENSDNVG00010020020	NA	0	0	1	0	0	0	0	0	0
ENSDNVG00010020021	FUT9	0	8	0	1	0	0	0	0	1
ENSDNVG00010020022	NA	25	33	9	10	0	3	0	5	2
ENSDNVG00010020023	NA	21	46	24	73	8	46	8	30	7
ENSDNVG00010020024	NA	1	0	0	1	0	0	0	0	0
ENSDNVG00010020025	NA	9	11	3	2	3	1	1	1	1
ENSDNVG00010020028	NA	0	1	0	0	1	0	0	0	0
ENSDNVG00010020030	NA	1	0	0	0	0	0	0	0	0
ENSDNVG00010020031	NA	0	0	0	1	0	0	0	0	0
ENSDNVG00010020032	NA	1	2	0	2	0	1	0	0	0
ENSDNVG00010020033	NA	122	243	119	174	21	74	20	83	43
ENSDNVG00010020036	NA	19	16	13	12	1	7	0	5	3
ENSDNVG00010020037	NA	13	9	3	3	0	1	0	1	0
ENSDNVG00010020038	NA	0	0	1	0	0	0	0	0	0
ENSDNVG00010020040	NA	100	150	54	21	1	18	0	7	2
ENSDNVG00010020041	NA	38	51	10	23	1	7	1	8	2
ENSDNVG00010020042	NA	2	0	3	1	0	1	0	0	0
ENSDNVG00010020047	NA	17	15	10	11	0	7	0	9	1
ENSDNVG00010020048	NA	58	74	82	23	3	8	1	12	2
ENSDNVG00010020051	NA	0	0	0	1	0	0	0	0	0
ENSDNVG00010020053	NA	0	1	0	0	0	0	0	0	0
ENSDNVG00010020056	NA	10	26	1	3	0	2	1	0	1
ENSDNVG00010020057	NA	0	0	0	0	0	1	0	0	0
ENSDNVG00010020059	NA	0	0	2	0	0	0	0	0	0
ENSDNVG00010020060	NA	4	3	3	1	0	1	0	0	0
ENSDNVG00010020063	NA	2	6	4	1	0	1	0	0	0
ENSDNVG00010020067	NA	0	0	0	1	0	0	0	0	0
ENSDNVG00010020068	IRAG1	0	1	0	0	0	0	0	0	0
ENSDNVG00010020069	NA	0	1	0	0	1	0	0	0	0
ENSDNVG00010020070	NA	10	6	12	6	1	2	3	6	2
ENSDNVG00010020072	NA	4	2	0	0	0	0	0	1	0
ENSDNVG00010020076	NA	0	1	1	3	0	1	0	1	1
ENSDNVG00010020080	NA	30	72	9	11	1	0	2	6	4
ENSDNVG00010020083	NA	21	52	19	4	1	6	3	2	3
ENSDNVG00010020085	NA	0	2	0	0	0	0	0	0	0
ENSDNVG00010020086	NA	0	0	0	0	0	0	0	0	0
ENSDNVG00010020087	NA	2	0	0	1	0	0	0	1	0
ENSDNVG00010020089	NA	0	0	0	0	2	0	0	0	0
ENSDNVG00010020091	HOXA4	136	243	110	30	3	13	4	19	7
ENSDNVG00010020092	NA	0	0	0	0	0	0	1	0	0
ENSDNVG00010020093	NA	1	0	0	0	0	0	0	0	1
ENSDNVG00010020095	NA	2	5	1	3	0	0	0	2	0
ENSDNVG00010020096	NA	1	2	1	1	0	2	0	0	0
ENSDNVG00010020097	NA	26	37	10	19	2	13	1	7	6
ENSDNVG00010020098	NA	0	0	0	0	0	0	0	0	0
ENSDNVG00010020099	NA	0	1	0	1	0	0	0	0	0
ENSDNVG00010020100	NA	0	0	0	2	0	0	0	0	0
ENSDNVG00010020101	NA	1	0	0	1	0	1	0	0	0
ENSDNVG00010020102	NA	0	2	0	0	0	0	0	0	0
ENSDNVG00010020104	NA	161	277	122	51	5	25	6	24	5
ENSDNVG00010020105	NA	122	273	93	101	3	46	8	26	13
ENSDNVG00010020107	NA	1	0	0	4	0	1	0	0	1
ENSDNVG00010020108	NA	0	0	0	2	0	0	0	0	0
ENSDNVG00010020109	NA	22	46	30	26	1	20	7	12	3
ENSDNVG00010020110	NA	8	7	6	4	0	1	0	1	0
ENSDNVG00010020113	NA	0	0	0	1	0	0	0	0	0
ENSDNVG00010020114	NA	43	32	12	189	5	15	12	20	7
ENSDNVG00010020115	NA	46	116	25	17	1	4	1	4	1
ENSDNVG00010020117	NA	6	15	4	7	0	6	0	2	1
ENSDNVG00010020118	NA	0	0	1	0	0	0	0	0	0
ENSDNVG00010020119	NA	0	1	0	1	0	0	0	0	0
ENSDNVG00010020120	NA	2	0	2	4	0	0	0	1	0
ENSDNVG00010020122	NA	125	120	85	24	4	9	0	10	15
ENSDNVG00010020123	NA	43	54	38	26	4	19	4	23	13
ENSDNVG00010020124	NA	0	2	0	0	0	0	0	0	0
ENSDNVG00010020125	NA	0	0	0	1	0	1	1	0	0
ENSDNVG00010020128	NA	0	0	1	0	0	1	0	0	0
ENSDNVG00010020129	NA	2	0	1	3	1	0	0	1	0
ENSDNVG00010020130	NA	1	0	0	2	0	0	0	0	0
ENSDNVG00010020132	NA	2	1	0	1	0	2	0	0	0
ENSDNVG00010020133	NA	10	10	6	0	0	0	0	0	0
ENSDNVG00010020134	NA	1	1	0	0	0	1	0	0	0
ENSDNVG00010020136	CITED2	0	0	0	3	0	0	0	0	0
ENSDNVG00010020138	NA	4	7	3	5	1	0	1	2	1
ENSDNVG00010020139	NA	4	2	1	0	0	0	0	0	0
ENSDNVG00010020142	NA	4	3	1	2	1	5	0	0	0
ENSDNVG00010020143	NA	32	53	29	7	0	6	1	2	1
ENSDNVG00010020145	NA	23	44	13	21	2	17	1	1	1
ENSDNVG00010020147	NA	0	1	0	0	0	0	0	0	0
ENSDNVG00010020148	NA	8	15	2	4	1	3	1	1	0
ENSDNVG00010020150	NA	49	86	31	23	1	10	1	15	1
ENSDNVG00010020151	NA	0	0	1	0	0	0	0	0	0
ENSDNVG00010020152	NA	37	58	27	14	1	2	2	12	4
ENSDNVG00010020155	NA	0	0	0	1	0	0	0	0	0
ENSDNVG00010020156	NA	0	0	0	1	0	1	0	0	0
ENSDNVG00010020159	NA	1	1	0	0	0	1	0	1	0
ENSDNVG00010020160	NA	19	21	14	2	1	2	0	5	1
ENSDNVG00010020162	PPBP	2	0	0	0	0	0	0	0	0
ENSDNVG00010020163	NA	0	1	0	1	0	0	0	0	0
ENSDNVG00010020165	KCTD9	3	11	17	1	0	0	0	0	0
ENSDNVG00010020168	NA	24	25	16	11	2	11	0	1	2
ENSDNVG00010020169	NA	0	1	0	0	0	0	0	0	0
ENSDNVG00010020170	NA	514	693	380	503	98	334	70	262	143
ENSDNVG00010020171	NA	0	0	0	1	0	0	0	0	0
ENSDNVG00010020172	NA	0	0	1	0	0	0	0	0	0
ENSDNVG00010020173	NA	5	3	1	1	0	3	1	3	0
ENSDNVG00010020175	NA	0	0	1	1	0	2	0	0	0
ENSDNVG00010020177	NA	97	144	61	48	7	16	3	28	8
ENSDNVG00010020178	NA	0	0	0	2	0	0	1	0	0
ENSDNVG00010020179	NA	0	2	2	1	0	0	0	1	0
ENSDNVG00010020181	NA	2	2	0	0	0	0	0	0	0
ENSDNVG00010020183	NA	125	240	73	10	1	8	3	4	6
ENSDNVG00010020184	NA	2	0	0	2	0	2	0	0	0
ENSDNVG00010020185	NA	17	17	9	7	0	2	2	9	2
ENSDNVG00010020189	MED11	3	3	2	0	0	0	0	1	0
ENSDNVG00010020190	NA	0	0	0	0	0	0	0	1	0
ENSDNVG00010020191	NA	11	12	4	1	0	1	1	1	1
ENSDNVG00010020192	NA	0	0	0	2	0	0	0	0	0
ENSDNVG00010020193	NA	1	0	0	0	0	0	0	0	0
ENSDNVG00010020194	NA	3	7	1	0	0	0	0	0	0
ENSDNVG00010020195	NA	1	0	0	2	0	0	0	1	0
ENSDNVG00010020196	NA	0	3	3	0	0	2	1	2	0
ENSDNVG00010020198	NA	4	12	2	2	0	3	0	0	0
ENSDNVG00010020199	NA	45	70	30	23	1	12	1	14	4
ENSDNVG00010020200	NA	0	0	0	1	0	0	0	0	0
ENSDNVG00010020202	NA	7	9	6	6	0	8	0	0	0
ENSDNVG00010020203	NA	18	28	18	20	0	7	3	18	6
ENSDNVG00010020205	NA	0	0	0	2	0	0	0	0	0
ENSDNVG00010020206	NA	2	3	1	2	0	2	0	0	1
ENSDNVG00010020208	NA	17	25	14	13	1	4	0	2	3
ENSDNVG00010020209	NA	9	21	14	5	0	6	0	2	3
ENSDNVG00010020210	NA	1	1	0	1	0	1	0	0	0
ENSDNVG00010020211	NA	2	1	0	1	2	1	0	2	0
ENSDNVG00010020212	NA	0	0	1	0	0	1	0	1	0
ENSDNVG00010020213	NA	8	4	9	8	1	10	1	3	1
ENSDNVG00010020215	NA	0	1	0	0	0	0	0	1	0
ENSDNVG00010020216	NA	0	0	0	0	0	0	0	0	1
ENSDNVG00010020217	NA	1	2	2	3	0	3	0	0	1
ENSDNVG00010020219	NA	0	1	0	0	0	0	0	0	0
ENSDNVG00010020220	NA	1	1	2	0	0	0	0	0	0
ENSDNVG00010020221	NA	8	18	15	2	1	1	0	3	0
ENSDNVG00010020222	NA	1	2	0	0	0	1	0	0	0
ENSDNVG00010020223	NA	1	1	0	0	0	0	0	0	0
ENSDNVG00010020225	NA	42	54	25	7	1	5	3	7	6
ENSDNVG00010020226	NA	4	1	4	0	0	0	0	0	0
ENSDNVG00010020229	NA	0	2	0	0	0	0	0	1	0
ENSDNVG00010020233	NA	11	12	6	6	2	3	1	3	0
ENSDNVG00010020234	NA	1	1	1	3	0	2	1	1	0
ENSDNVG00010020235	HSPB11	5	6	10	1	0	0	1	2	2
ENSDNVG00010020236	BORCS8	0	0	0	0	0	1	0	0	1
ENSDNVG00010020238	NA	22	24	6	37	10	33	8	17	5
ENSDNVG00010020239	NA	5	4	1	1	0	3	0	0	0
ENSDNVG00010020240	B3GALT6	20	18	6	10	1	3	0	1	0
ENSDNVG00010020241	NA	11	17	7	32	1	11	4	7	4
ENSDNVG00010020243	NA	9	13	8	6	0	1	0	0	0
ENSDNVG00010020245	NA	2	2	1	0	0	0	1	0	0
ENSDNVG00010020246	NA	6	11	7	1	0	1	0	2	0
ENSDNVG00010020249	NA	1	0	0	0	0	0	0	0	0
ENSDNVG00010020251	NA	0	2	2	0	0	1	0	1	0
ENSDNVG00010020253	NA	0	0	0	0	0	1	0	0	0
ENSDNVG00010020255	NA	10	11	10	0	1	2	0	1	1
ENSDNVG00010020256	NA	0	2	0	0	1	1	0	0	0
ENSDNVG00010020257	NA	12	14	8	8	0	4	0	1	1
ENSDNVG00010020258	NA	1	3	2	1	0	1	0	0	0
ENSDNVG00010020261	NA	112	144	72	22	1	24	2	7	4
ENSDNVG00010020262	NA	0	0	0	1	0	0	0	0	0
ENSDNVG00010020263	COL4A4	1	0	0	0	0	0	0	0	0
ENSDNVG00010020264	NA	32	39	30	14	0	4	1	2	4
ENSDNVG00010020265	NA	20	40	12	9	1	12	1	3	4
ENSDNVG00010020266	NA	16	43	4	9	1	0	0	4	1
ENSDNVG00010020267	NA	0	0	0	0	0	1	0	0	0
ENSDNVG00010020269	NA	0	0	0	0	0	1	0	0	0
ENSDNVG00010020271	GPR55	0	0	0	0	0	0	0	0	1
ENSDNVG00010020272	NA	1	2	0	0	0	0	0	0	0
ENSDNVG00010020273	NA	0	0	0	0	0	0	0	0	0
ENSDNVG00010020277	NA	32	36	5	1	0	3	1	13	2
ENSDNVG00010020278	MED9	19	15	10	25	2	3	1	6	1
ENSDNVG00010020282	SLC35E1	14	18	6	6	0	5	0	0	2
ENSDNVG00010020283	NA	0	0	0	1	0	0	0	0	0
ENSDNVG00010020285	NA	200	216	149	87	5	51	22	101	45
ENSDNVG00010020286	NA	3	0	1	0	0	0	0	0	0
ENSDNVG00010020287	NA	45	47	22	28	1	14	5	10	8
ENSDNVG00010020290	NA	1	0	0	0	0	0	0	0	0
ENSDNVG00010020291	NA	15	0	0	0	0	0	0	0	0
ENSDNVG00010020292	NA	0	0	0	1	0	0	0	0	0
ENSDNVG00010020293	NA	15	21	11	25	0	5	1	2	2
ENSDNVG00010020294	NA	56	118	38	67	12	23	21	43	13
ENSDNVG00010020295	NA	14	58	15	9	0	0	0	6	0
ENSDNVG00010020296	NA	106	90	87	46	5	38	6	45	11
ENSDNVG00010020297	NA	18	19	4	10	0	3	2	1	2
ENSDNVG00010020298	NA	0	0	0	0	1	0	0	1	0
ENSDNVG00010020299	NA	104	150	83	39	8	24	4	16	9
ENSDNVG00010020300	NA	0	0	1	2	0	0	0	0	0
ENSDNVG00010020301	NA	0	0	0	0	0	0	0	0	0
ENSDNVG00010020302	NA	0	0	0	1	0	0	0	0	0
ENSDNVG00010020303	NA	0	0	0	0	0	0	1	0	0
ENSDNVG00010020308	NA	3	3	0	1	1	0	1	1	0
ENSDNVG00010020309	NA	10	17	8	8	0	6	0	3	0
ENSDNVG00010020311	NA	0	2	0	0	0	0	0	0	0
ENSDNVG00010020314	NA	0	0	0	0	0	0	0	1	0
ENSDNVG00010020318	NA	10	15	8	7	1	4	0	1	0
ENSDNVG00010020320	NA	0	0	1	2	0	3	3	1	2
ENSDNVG00010020321	NA	69	148	30	0	0	1	1	0	0
ENSDNVG00010020322	NA	4	7	0	1	0	2	0	0	0
ENSDNVG00010020323	NA	6	3	0	2	1	4	1	0	0
ENSDNVG00010020324	NA	0	0	0	0	0	0	0	0	0
ENSDNVG00010020325	NA	3	2	0	0	0	0	0	0	0
ENSDNVG00010020327	NA	0	4	2	5	1	1	1	1	0
ENSDNVG00010020328	NA	6	4	5	4	1	1	0	1	1
ENSDNVG00010020330	NA	2	0	2	0	0	1	1	0	0
ENSDNVG00010020331	NA	2	4	0	1	0	0	2	0	0
ENSDNVG00010020332	NA	29	62	23	9	0	3	1	6	1
ENSDNVG00010020339	APCS	0	0	0	0	0	0	0	2	0
ENSDNVG00010020340	NA	8	8	7	7	0	2	0	6	2
ENSDNVG00010020341	NA	2	4	0	1	0	3	0	0	0
ENSDNVG00010020342	NA	5	4	3	3	0	0	0	4	0
ENSDNVG00010020344	ubald1b	12	12	2	3	1	3	0	1	0
ENSDNVG00010020345	HOXB4	1	0	0	0	0	0	0	0	0
ENSDNVG00010020347	NA	12	19	6	7	1	1	0	3	4
ENSDNVG00010020349	GPR52	0	0	0	3	0	0	1	1	0
ENSDNVG00010020350	NA	0	0	0	1	0	0	0	0	0
ENSDNVG00010020352	NA	7	7	0	4	1	2	4	4	2
ENSDNVG00010020353	NA	14	22	2	4	1	3	0	4	0
ENSDNVG00010020354	NA	3	0	1	4	0	0	1	0	0
ENSDNVG00010020355	NA	5	7	1	1	0	0	0	0	0
ENSDNVG00010020358	NA	0	0	0	0	0	1	0	0	0
ENSDNVG00010020359	NA	1	1	1	0	0	0	0	0	0
ENSDNVG00010020361	TMC1	0	0	0	2	0	0	0	0	0
ENSDNVG00010020362	NA	8	12	4	2	0	3	0	0	0
ENSDNVG00010020363	NA	3	2	2	3	1	0	0	0	0
ENSDNVG00010020364	CRLS1	4	15	4	3	0	1	1	1	0
ENSDNVG00010020366	NA	6	11	6	10	0	6	1	0	1
ENSDNVG00010020367	NA	6	4	2	0	0	2	0	1	0
ENSDNVG00010020368	NA	28	44	10	21	1	5	0	18	3
ENSDNVG00010020371	SELENOF	0	0	0	0	0	0	0	2	0
ENSDNVG00010020372	NA	0	7	0	5	0	0	0	5	1
ENSDNVG00010020373	NA	0	0	0	0	0	0	0	1	1
ENSDNVG00010020374	NA	40	64	24	14	0	3	0	2	0
ENSDNVG00010020375	NA	2	2	4	0	0	0	1	1	0
ENSDNVG00010020376	NA	0	0	0	1	1	2	1	1	0
ENSDNVG00010020377	NA	0	3	1	0	0	0	0	0	0
ENSDNVG00010020378	NA	4	0	1	0	0	0	0	0	0
ENSDNVG00010020380	HOXD3	0	5	0	0	0	0	0	1	1
ENSDNVG00010020383	NA	1	0	0	1	0	1	0	0	0
ENSDNVG00010020385	NA	0	1	0	1	0	0	0	1	0
ENSDNVG00010020386	NA	0	0	0	1	0	2	0	1	0
ENSDNVG00010020387	NA	22	47	15	5	0	2	0	6	2
ENSDNVG00010020388	NA	3	6	4	4	0	3	0	1	3
ENSDNVG00010020389	NA	4	6	3	2	0	2	0	3	1
ENSDNVG00010020393	NA	2	3	2	0	0	0	0	0	0
ENSDNVG00010020394	MT-CYB	1384	1990	1007	637	108	631	97	629	186
ENSDNVG00010020395	FAAH	1	1	0	0	1	1	0	0	0
ENSDNVG00010020396	NA	0	1	0	0	1	0	0	1	0
ENSDNVG00010020398	NA	0	1	1	4	0	4	0	2	0
ENSDNVG00010020399	NA	18	25	12	0	0	0	0	0	0
ENSDNVG00010020400	NA	24	40	16	18	0	12	0	3	1
ENSDNVG00010020401	NA	2	1	0	1	0	0	4	1	1
ENSDNVG00010020402	NA	0	0	0	0	0	0	0	0	0
ENSDNVG00010020403	MT-CO1	484	826	217	261	20	107	29	92	24
ENSDNVG00010020405	NA	103	201	100	40	5	16	4	27	13
ENSDNVG00010020406	NA	2	5	0	2	0	0	0	0	0
ENSDNVG00010020407	NA	74	70	42	24	3	15	3	14	2
ENSDNVG00010020408	NA	6	7	0	2	0	1	0	1	0
ENSDNVG00010020410	NA	3	6	1	5	0	3	2	1	0
ENSDNVG00010020412	NA	1	2	1	5	0	1	1	2	1
ENSDNVG00010020415	NA	8	15	0	1	0	0	0	0	0
ENSDNVG00010020416	NA	49	113	52	31	0	7	4	14	5
ENSDNVG00010020418	NA	0	0	0	2	1	2	0	0	0
ENSDNVG00010020419	NA	53	89	44	24	3	12	2	3	9
ENSDNVG00010020420	NA	0	0	0	1	0	0	0	0	0
ENSDNVG00010020422	NA	0	0	0	2	0	0	0	0	0
ENSDNVG00010020424	NA	96	158	78	64	4	27	6	44	20
ENSDNVG00010020426	NA	0	2	0	3	0	0	0	0	0
ENSDNVG00010020430	NA	37	73	24	10	2	11	2	9	3
ENSDNVG00010020432	NA	3	2	1	1	0	1	0	0	0
ENSDNVG00010020434	NA	1	0	0	0	0	0	0	0	0
ENSDNVG00010020435	NA	31	92	23	13	0	2	1	5	3
ENSDNVG00010020438	NA	0	0	1	1	0	0	0	0	0
ENSDNVG00010020439	NA	10	23	7	4	0	3	1	2	0
ENSDNVG00010020440	NA	6	1	1	3	0	2	0	0	0
ENSDNVG00010020442	NA	3	3	3	0	0	2	0	0	0
ENSDNVG00010020443	NA	29	37	20	7	4	8	0	9	3
ENSDNVG00010020444	NA	1	1	1	0	0	0	0	0	0
ENSDNVG00010020447	NA	1	0	0	1	0	0	1	0	0
ENSDNVG00010020448	NA	26	31	20	28	4	10	2	10	1
ENSDNVG00010020452	NA	0	0	0	0	1	0	0	0	0
ENSDNVG00010020454	NA	0	0	0	1	0	0	0	0	0
ENSDNVG00010020455	NA	0	0	1	0	0	0	0	0	0
ENSDNVG00010020456	NA	77	92	77	37	0	24	2	16	2
ENSDNVG00010020457	NA	0	0	1	0	0	0	0	1	0
ENSDNVG00010020458	NA	0	5	0	0	0	0	0	0	0
ENSDNVG00010020460	NA	0	2	0	0	0	0	0	0	0
ENSDNVG00010020461	NA	34	54	23	23	0	15	4	9	3
ENSDNVG00010020463	LINGO2	30	31	10	15	0	2	0	6	0
ENSDNVG00010020465	NA	3	2	0	0	0	3	0	0	0
ENSDNVG00010020467	KCNA5	1	0	1	0	0	0	0	0	0
ENSDNVG00010020468	NA	18	32	10	6	1	0	0	1	0
ENSDNVG00010020469	TMPRSS7	1	0	0	4	0	2	0	0	1
ENSDNVG00010020471	NA	33	57	29	30	1	11	3	19	5
ENSDNVG00010020472	NA	0	0	0	2	0	0	0	0	0
ENSDNVG00010020473	NA	1	0	0	0	0	0	0	0	0
ENSDNVG00010020474	NA	0	0	0	5	1	0	0	0	0
ENSDNVG00010020477	NA	1540	1762	920	719	68	501	165	590	162
ENSDNVG00010020480	NA	10	9	3	7	0	2	0	1	1
ENSDNVG00010020481	ATP8	6	9	4	7	1	8	3	2	0
ENSDNVG00010020483	NA	0	1	1	4	0	1	1	5	2
ENSDNVG00010020485	VAMP5	0	1	0	0	0	0	0	0	0
ENSDNVG00010020488	NA	0	0	0	2	0	0	0	0	0
ENSDNVG00010020489	LRRC70	5	2	4	1	0	0	0	3	0
ENSDNVG00010020492	NA	3	6	1	2	0	0	1	0	0
ENSDNVG00010020493	NA	57	81	37	21	1	8	0	20	7
ENSDNVG00010020499	NA	0	0	0	0	0	0	0	0	0
ENSDNVG00010020501	NA	58	61	45	12	0	11	1	12	2
ENSDNVG00010020502	NA	0	0	2	0	0	0	0	0	0
ENSDNVG00010020503	NA	63	114	37	15	1	12	1	10	4
ENSDNVG00010020504	NA	1	1	0	0	0	0	0	0	0
ENSDNVG00010020505	NA	1	3	0	1	0	0	0	0	1
ENSDNVG00010020506	NA	40	66	24	25	1	3	2	13	2
ENSDNVG00010020507	NA	1	0	0	0	0	0	0	0	0
ENSDNVG00010020508	NA	11	12	6	5	1	2	0	1	0
ENSDNVG00010020509	NA	2	6	0	0	0	0	0	0	0
ENSDNVG00010020510	NA	2	9	0	5	0	1	0	0	0
ENSDNVG00010020514	YBEY	1	0	0	0	0	0	0	0	0
ENSDNVG00010020515	NA	7	13	1	2	0	1	0	0	1
ENSDNVG00010020516	NA	16	29	7	8	1	7	2	2	4
ENSDNVG00010020517	NA	1	10	3	1	0	1	0	0	0
ENSDNVG00010020518	NA	1	1	0	0	1	0	0	0	0
ENSDNVG00010020519	NA	2	1	0	0	0	3	0	0	0
ENSDNVG00010020523	NA	1	3	2	1	1	1	0	0	0
ENSDNVG00010020524	NA	27	50	13	18	1	11	5	10	2
ENSDNVG00010020525	NA	1	0	0	2	0	0	0	1	0
ENSDNVG00010020526	NA	0	1	1	1	1	0	0	0	0
ENSDNVG00010020527	NA	0	0	0	0	0	1	0	0	0
ENSDNVG00010020529	NA	8	18	6	4	0	1	0	0	0
ENSDNVG00010020530	NA	1	0	0	0	0	0	0	0	0
ENSDNVG00010020531	NA	2	5	3	3	0	3	0	0	0
ENSDNVG00010020532	NA	2	1	0	0	0	0	0	0	0
ENSDNVG00010020533	NA	1	0	0	0	0	0	0	0	0
ENSDNVG00010020536	NA	11	28	7	9	0	3	0	5	2
ENSDNVG00010020537	NA	8	7	3	4	0	7	0	3	0
ENSDNVG00010020538	NA	1	5	0	0	0	0	0	0	0
ENSDNVG00010020539	NA	0	0	0	1	0	0	0	0	0
ENSDNVG00010020541	BTG2	0	0	0	1	0	0	0	0	0
ENSDNVG00010020542	HNRNPA0	220	221	141	74	5	52	10	25	14
ENSDNVG00010020543	NA	35	40	11	5	0	4	1	7	0
ENSDNVG00010020544	NA	8	13	3	2	1	2	1	0	4
ENSDNVG00010020545	GABARAP	0	0	0	5	0	0	0	1	0
ENSDNVG00010020546	NA	4	0	0	1	0	2	0	0	0
ENSDNVG00010020548	NA	6	3	0	1	0	1	0	0	0
ENSDNVG00010020549	NA	0	0	0	1	0	0	0	0	0
ENSDNVG00010020551	NA	0	1	1	2	0	0	0	1	0
ENSDNVG00010020552	NA	33	84	28	34	1	9	5	16	9
ENSDNVG00010020554	NA	1	1	0	0	0	0	0	0	0
ENSDNVG00010020556	NA	3	3	3	4	4	9	2	2	1
ENSDNVG00010020557	NA	0	3	0	0	0	0	0	0	0
ENSDNVG00010020558	NA	11	30	6	10	1	2	1	2	1
ENSDNVG00010020560	NA	27	46	24	8	1	3	1	4	1
ENSDNVG00010020561	NA	11	11	2	4	0	0	0	1	0
ENSDNVG00010020562	NA	0	0	0	0	0	1	0	0	0
ENSDNVG00010020566	NA	2	3	0	0	0	1	0	0	0
ENSDNVG00010020568	NA	0	0	1	1	0	0	0	0	0
ENSDNVG00010020571	NA	3	3	2	0	0	6	0	1	1
ENSDNVG00010020574	NA	1	0	0	1	0	1	0	0	0
ENSDNVG00010020575	NA	7	8	3	3	0	1	0	1	0
ENSDNVG00010020579	NA	49	94	34	412	66	251	94	154	94
ENSDNVG00010020582	NA	0	2	1	0	1	0	0	0	0
ENSDNVG00010020583	NA	3	0	0	2	0	0	1	0	1
ENSDNVG00010020584	NA	0	0	0	0	0	0	0	1	0
ENSDNVG00010020585	NA	21	28	14	15	0	2	2	4	2
ENSDNVG00010020586	NA	1	3	0	1	0	1	0	0	0
ENSDNVG00010020588	NA	3	4	0	3	0	1	0	1	0
ENSDNVG00010020589	NA	3	12	5	3	0	1	0	0	0
ENSDNVG00010020590	NA	3	4	0	0	0	0	0	0	4
ENSDNVG00010020592	NA	3	7	2	2	0	1	0	0	0
ENSDNVG00010020593	NA	83	123	50	27	11	28	2	23	13
ENSDNVG00010020594	NA	17	18	2	0	0	0	0	0	0
ENSDNVG00010020595	NA	0	0	0	0	0	1	0	0	0
ENSDNVG00010020596	NA	2	15	2	3	1	2	0	0	1
ENSDNVG00010020598	CHST8	3	6	6	0	0	0	0	0	0
ENSDNVG00010020599	NA	0	1	1	1	0	0	0	1	0
ENSDNVG00010020600	NA	14	13	7	2	0	1	0	4	2
ENSDNVG00010020601	NA	9	8	6	4	0	5	0	2	1
ENSDNVG00010020602	NA	1	0	1	0	0	0	0	0	0
ENSDNVG00010020603	NA	1	1	0	0	1	1	1	0	0
ENSDNVG00010020606	NA	1	1	0	0	0	0	0	0	0
ENSDNVG00010020607	NA	1	0	0	0	0	1	0	0	0
ENSDNVG00010020608	NA	0	0	0	0	0	1	0	0	0
ENSDNVG00010020610	NA	1	0	0	0	0	0	0	0	0
ENSDNVG00010020611	NA	0	0	0	0	0	1	0	0	0
ENSDNVG00010020612	NA	3	2	2	3	1	2	0	3	1
ENSDNVG00010020613	NA	25	23	16	22	0	12	2	6	0
ENSDNVG00010020614	NA	0	1	0	0	0	0	0	0	0
ENSDNVG00010020617	NA	0	2	0	0	0	0	0	0	0
ENSDNVG00010020619	NA	0	0	0	0	0	1	0	0	0
ENSDNVG00010020620	NA	0	1	0	1	0	0	0	0	0
ENSDNVG00010020623	NA	0	0	0	1	0	3	0	0	2
ENSDNVG00010020627	NA	2	3	0	1	1	0	0	0	1
ENSDNVG00010020628	NA	2	4	6	11	1	8	1	11	4
ENSDNVG00010020629	KIF13A	57	109	47	16	1	9	2	12	4
ENSDNVG00010020633	NA	0	0	0	0	0	0	0	0	0
ENSDNVG00010020635	PPM1E	1	1	0	1	0	1	0	2	0
ENSDNVG00010020636	NA	0	0	1	0	0	2	0	0	0
ENSDNVG00010020637	NA	0	0	0	2	0	0	0	2	0
ENSDNVG00010020642	NA	13	8	7	5	0	3	0	3	0
ENSDNVG00010020643	NA	7	13	3	5	2	0	2	2	1
ENSDNVG00010020645	NA	1	0	0	0	0	2	0	2	1
ENSDNVG00010020647	NA	1	1	0	2	0	1	0	0	0
ENSDNVG00010020648	NA	0	0	0	1	0	0	0	1	0
ENSDNVG00010020650	NA	35	56	9	24	3	8	5	10	4
ENSDNVG00010020651	NA	115	211	97	102	7	39	19	60	24
ENSDNVG00010020652	NA	0	2	0	0	0	0	0	0	0
ENSDNVG00010020653	NA	0	0	0	0	0	1	0	0	0
ENSDNVG00010020655	NA	1	1	1	0	0	0	0	0	0
ENSDNVG00010020658	NA	0	1	0	0	0	0	0	0	0
ENSDNVG00010020660	NA	1	3	0	0	0	1	0	0	0
ENSDNVG00010020661	NA	3	1	0	0	0	1	0	1	0
ENSDNVG00010020662	NA	13	11	8	5	0	2	0	2	1
ENSDNVG00010020663	NA	0	1	0	0	0	0	0	0	0
ENSDNVG00010020666	NA	1	0	0	0	0	1	0	0	1
ENSDNVG00010020668	NA	5	5	0	1	0	0	0	0	0
ENSDNVG00010020670	NA	3	19	3	1	0	0	0	4	0
ENSDNVG00010020672	NA	1	0	0	0	0	0	0	0	0
ENSDNVG00010020673	NA	0	3	1	0	1	1	0	0	0
ENSDNVG00010020675	NA	1	3	0	4	0	1	1	4	1
ENSDNVG00010020676	NA	0	0	0	2	0	2	0	0	0
ENSDNVG00010020678	NA	16	43	17	10	0	9	0	2	1
ENSDNVG00010020679	KNL1	23	30	11	7	0	4	2	2	2
ENSDNVG00010020680	NA	35	54	13	6	0	4	0	5	0
ENSDNVG00010020681	NA	11	24	10	0	0	0	0	0	0
ENSDNVG00010020686	NA	10	20	16	10	0	5	1	7	0
ENSDNVG00010020687	SMIM7	20	26	11	14	0	6	2	2	4
ENSDNVG00010020688	OR14J1	0	0	0	1	0	0	0	0	0
ENSDNVG00010020690	NA	9	3	6	2	0	0	1	2	1
ENSDNVG00010020694	NA	0	1	0	0	0	0	0	1	0
ENSDNVG00010020695	NA	27	38	7	4	0	2	1	2	0
ENSDNVG00010020696	NA	0	1	0	1	0	1	0	0	0
ENSDNVG00010020697	NA	0	1	0	0	1	1	0	0	1
ENSDNVG00010020698	NA	10	18	11	4	0	4	0	0	1
ENSDNVG00010020700	NA	1	0	0	3	0	0	0	0	0
ENSDNVG00010020702	NA	1	1	0	0	1	0	0	0	0
ENSDNVG00010020703	NA	0	0	0	0	0	0	0	0	0
ENSDNVG00010020704	NA	11	24	7	1	0	2	1	0	1
ENSDNVG00010020706	NA	0	0	4	2	0	1	0	0	0
ENSDNVG00010020709	NA	7	18	4	13	2	1	1	2	0
ENSDNVG00010020710	NA	1	4	2	2	0	0	0	0	0
ENSDNVG00010020711	NA	1	0	1	1	1	0	0	0	1
ENSDNVG00010020712	NA	6	1	5	6	2	2	1	2	1
ENSDNVG00010020713	NA	0	6	1	1	0	0	0	0	0
ENSDNVG00010020714	NA	2	0	1	1	0	1	1	0	0
ENSDNVG00010020716	NA	5	6	2	0	0	1	0	0	0
ENSDNVG00010020719	NA	32	21	13	3	0	4	0	1	1
ENSDNVG00010020720	NA	1	0	0	0	0	0	0	0	0
ENSDNVG00010020721	NA	0	1	0	0	0	1	0	0	0
ENSDNVG00010020722	NA	0	0	0	0	0	1	0	0	0
ENSDNVG00010020724	NA	1	1	0	0	1	0	0	2	1
ENSDNVG00010020726	NA	1	0	0	0	0	0	0	0	1
ENSDNVG00010020729	NA	148	256	81	103	5	42	11	34	16
ENSDNVG00010020730	NA	0	1	0	1	0	0	0	1	0
ENSDNVG00010020731	NA	0	0	0	0	0	0	0	1	0
ENSDNVG00010020732	NA	4	12	0	3	0	0	1	0	1
ENSDNVG00010020733	NA	2	0	0	1	0	1	0	1	1
ENSDNVG00010020737	NA	31	16	9	9	0	6	0	3	0
ENSDNVG00010020738	NA	41	48	21	34	0	13	5	8	3
ENSDNVG00010020739	NA	4	9	3	0	0	4	1	2	1
ENSDNVG00010020740	NA	10	35	8	6	0	1	0	1	0
ENSDNVG00010020742	NA	0	2	0	0	0	0	0	1	0
ENSDNVG00010020743	NA	0	5	1	2	0	1	0	0	1
ENSDNVG00010020744	NA	0	0	0	1	0	1	0	1	0
ENSDNVG00010020747	NA	2	5	4	3	0	2	0	0	0
ENSDNVG00010020748	NA	14	15	5	5	0	1	0	3	5
ENSDNVG00010020753	NA	7	10	0	7	2	2	0	3	0
ENSDNVG00010020755	NA	25	34	15	9	1	2	2	6	6
ENSDNVG00010020757	NA	0	0	0	0	0	0	0	2	0
ENSDNVG00010020758	NA	48	59	26	31	1	7	2	15	2
ENSDNVG00010020759	NA	0	0	0	0	0	1	0	0	0
ENSDNVG00010020760	NA	0	1	0	1	0	1	0	0	0
ENSDNVG00010020761	NA	1	0	0	0	1	0	0	0	0
ENSDNVG00010020762	NA	1	0	0	0	0	2	0	0	0
ENSDNVG00010020763	NA	32	37	9	23	1	2	3	3	2
ENSDNVG00010020765	NA	0	0	0	3	0	0	0	0	0
ENSDNVG00010020766	NA	69	103	56	20	1	10	2	5	4
ENSDNVG00010020767	NA	3	2	8	5	0	2	2	4	1
ENSDNVG00010020769	NA	20	40	13	12	1	3	3	11	2
ENSDNVG00010020771	NA	1	4	0	2	0	0	0	1	0
ENSDNVG00010020772	NA	0	3	0	2	0	0	0	0	0
ENSDNVG00010020774	NA	0	0	1	0	0	0	0	0	0
ENSDNVG00010020776	NA	0	1	1	1	0	0	0	0	0
ENSDNVG00010020777	NA	0	1	1	1	0	0	0	0	0
ENSDNVG00010020780	NA	17	87	47	52	3	15	8	39	7
ENSDNVG00010020781	NA	1	1	0	0	0	0	0	0	0
ENSDNVG00010020782	NA	24	33	5	10	1	1	0	7	0
ENSDNVG00010020783	NA	3	12	2	2	0	1	1	1	0
ENSDNVG00010020784	NA	0	1	1	0	0	0	0	0	0
ENSDNVG00010020786	NA	0	1	1	0	0	1	0	0	0
ENSDNVG00010020788	NA	1	1	1	1	0	1	0	1	0
ENSDNVG00010020790	NA	0	0	0	0	0	0	0	0	0
ENSDNVG00010020791	NA	0	0	0	1	0	0	0	0	0
ENSDNVG00010020794	NA	0	1	0	0	0	0	0	0	0
ENSDNVG00010020797	NA	1	0	0	0	0	0	0	0	0
ENSDNVG00010020800	NA	2	18	2	5	0	0	0	4	1
ENSDNVG00010020801	NA	46	55	31	10	3	11	3	15	2
ENSDNVG00010020805	NA	1	0	0	2	0	0	0	0	0
ENSDNVG00010020806	NA	3	6	2	1	1	0	0	1	0
ENSDNVG00010020807	NA	0	0	0	0	1	0	0	1	0
ENSDNVG00010020808	NA	1	0	0	0	0	0	0	0	0
ENSDNVG00010020810	NA	0	0	0	1	0	0	0	0	0
ENSDNVG00010020811	NA	15	15	10	5	1	1	0	1	2
ENSDNVG00010020812	NA	156	235	167	64	1	29	5	26	27
ENSDNVG00010020815	NA	40	66	19	20	3	5	3	8	3
ENSDNVG00010020816	NA	19	25	9	0	0	2	1	1	0
ENSDNVG00010020817	NA	8	6	5	3	1	0	0	2	1
ENSDNVG00010020818	NA	0	0	0	0	0	1	0	0	0
ENSDNVG00010020822	NA	3	4	2	1	0	1	0	0	0
ENSDNVG00010020823	NA	11	6	1	0	0	0	0	0	0
ENSDNVG00010020825	PHYHIP	0	0	0	2	0	0	1	0	0
ENSDNVG00010020828	NA	11	17	6	1	3	1	0	1	1
ENSDNVG00010020829	NA	0	0	0	0	0	1	1	0	0
ENSDNVG00010020830	OR5B21	1	0	0	1	1	0	0	0	0
ENSDNVG00010020831	NA	30	34	23	18	1	9	4	1	4
ENSDNVG00010020832	NA	0	0	0	1	0	2	0	0	0
ENSDNVG00010020833	CXCL12	4	3	0	0	0	1	0	0	0
ENSDNVG00010020834	NA	179	199	173	47	2	31	5	26	17
ENSDNVG00010020837	NA	18	25	13	9	0	3	3	11	2
ENSDNVG00010020838	NA	2	4	0	1	0	2	0	0	0
ENSDNVG00010020840	NA	28	42	35	43	5	23	5	26	10
ENSDNVG00010020841	NA	2	0	0	0	0	0	0	0	0
ENSDNVG00010020842	NA	4	5	4	1	0	0	0	1	1
ENSDNVG00010020844	NA	0	0	0	3	0	0	0	0	0
ENSDNVG00010020846	NA	12	14	5	4	0	3	0	0	1
ENSDNVG00010020847	GPR183	29	39	12	6	3	5	0	3	4
ENSDNVG00010020849	NA	130	193	141	54	6	21	8	36	14
ENSDNVG00010020852	NA	0	0	0	0	0	1	0	0	0
ENSDNVG00010020854	NA	9	15	11	33	3	27	4	20	6
ENSDNVG00010020856	NA	133	111	59	57	1	36	3	24	11
ENSDNVG00010020858	NA	0	0	0	0	0	0	0	0	0
ENSDNVG00010020860	NA	17	24	13	13	0	9	1	4	2
ENSDNVG00010020862	NA	52	60	50	21	1	12	3	8	9
ENSDNVG00010020863	NA	70	149	48	109	19	98	21	34	27
ENSDNVG00010020864	NA	15	25	8	3	0	0	0	2	2
ENSDNVG00010020866	NA	24	47	31	12	1	10	1	4	1
ENSDNVG00010020871	NA	3	1	2	0	0	0	0	0	0
ENSDNVG00010020872	NA	0	0	0	0	0	1	0	1	0
ENSDNVG00010020874	NA	0	0	0	0	0	0	0	0	0
ENSDNVG00010020875	NA	1	2	1	0	1	0	1	1	0
ENSDNVG00010020876	NA	113	126	58	80	12	44	4	20	3
ENSDNVG00010020877	NA	2	2	0	0	0	0	1	0	0
ENSDNVG00010020878	NA	14	11	5	1	0	5	1	4	2
ENSDNVG00010020882	DAP3	5	6	0	7	0	1	1	0	1
ENSDNVG00010020888	NA	6	10	3	5	0	1	1	1	0
ENSDNVG00010020889	NA	24	36	11	5	0	0	2	0	1
ENSDNVG00010020891	NA	2	1	4	1	0	0	0	0	0
ENSDNVG00010020892	NA	0	0	0	1	0	1	0	1	0
ENSDNVG00010020894	NA	2	2	0	1	0	1	0	0	0
ENSDNVG00010020895	NA	16	19	5	11	1	3	0	1	0
ENSDNVG00010020896	NA	8	1	3	1	0	3	1	0	0
ENSDNVG00010020897	NA	0	1	0	0	0	0	0	0	0
ENSDNVG00010020898	NA	29	44	13	26	6	12	2	11	4
ENSDNVG00010020899	NA	9	13	5	26	0	1	0	4	1
ENSDNVG00010020900	NA	2	6	3	1	0	1	1	2	0
ENSDNVG00010020903	NA	1	1	0	2	0	2	1	1	0
ENSDNVG00010020905	NA	0	2	0	0	0	0	0	0	0
ENSDNVG00010020906	NA	0	1	1	1	0	0	0	0	0
ENSDNVG00010020908	NA	1	0	0	6	1	0	1	2	0
ENSDNVG00010020909	NA	0	1	0	1	0	0	0	0	0
ENSDNVG00010020910	NA	0	0	0	0	0	0	0	0	0
ENSDNVG00010020913	NA	1	2	1	2	0	2	0	0	0
ENSDNVG00010020914	NA	1	7	0	7	0	0	1	1	0
ENSDNVG00010020916	NA	2	3	1	1	0	0	0	0	0
ENSDNVG00010020917	NA	2	1	0	0	0	1	0	0	0
ENSDNVG00010020918	NA	0	0	1	1	0	0	0	0	0
ENSDNVG00010020919	NA	0	0	0	0	1	0	0	0	0
ENSDNVG00010020920	NA	0	1	0	0	0	1	0	0	0
ENSDNVG00010020924	NA	2	6	1	2	0	5	0	0	0
ENSDNVG00010020925	NA	3	14	1	3	1	1	0	0	0
ENSDNVG00010020928	NA	1	3	1	0	0	1	0	1	0
ENSDNVG00010020930	NA	1	0	0	0	0	0	0	0	0
ENSDNVG00010020932	NA	1	2	0	0	0	0	0	0	0
ENSDNVG00010020934	NA	19	54	2	14	0	5	3	6	7
ENSDNVG00010020938	NA	0	2	0	1	0	1	0	0	0
ENSDNVG00010020939	NA	16	32	7	14	2	13	4	4	3
ENSDNVG00010020940	NA	31	40	22	15	0	7	2	5	2
ENSDNVG00010020942	NA	4	11	0	2	0	1	2	1	0
ENSDNVG00010020943	NA	2	5	1	0	0	1	1	1	0
ENSDNVG00010020945	NA	0	1	0	0	0	0	0	0	0
ENSDNVG00010020947	NA	1	1	1	1	0	1	0	1	0
ENSDNVG00010020949	NA	14	13	5	8	3	1	0	0	1
ENSDNVG00010020951	NA	4	5	0	4	1	2	1	0	1
ENSDNVG00010020953	NA	1	0	0	2	0	0	0	0	0
ENSDNVG00010020955	NA	0	0	0	0	0	0	0	1	0
ENSDNVG00010020956	NA	0	0	0	1	0	0	0	0	0
ENSDNVG00010020957	NA	1	1	1	1	0	0	0	1	0
ENSDNVG00010020958	NA	74	70	52	32	8	32	3	4	8
ENSDNVG00010020959	NA	3	5	2	0	0	1	0	0	1
ENSDNVG00010020963	ddi2	8	20	2	4	0	2	0	0	0
ENSDNVG00010020964	NA	0	3	0	3	1	1	1	0	0
ENSDNVG00010020966	NA	40	116	18	15	0	6	1	4	0
ENSDNVG00010020967	ZBTB26	8	12	4	6	0	2	1	5	1
ENSDNVG00010020972	NA	0	2	0	1	0	1	0	0	0
ENSDNVG00010020973	NA	13	33	15	4	0	3	1	4	1
ENSDNVG00010020974	NA	0	0	0	1	0	0	0	0	0
ENSDNVG00010020975	NA	0	8	1	2	3	0	2	2	0
ENSDNVG00010020977	NA	5	5	7	7	0	5	0	1	0
ENSDNVG00010020978	NA	25	31	16	33	7	20	5	9	13
ENSDNVG00010020980	NA	1	1	0	1	0	0	0	0	0
ENSDNVG00010020981	OR14J1	0	0	0	1	1	2	0	0	1
ENSDNVG00010020984	NA	0	1	0	2	0	1	1	0	0
ENSDNVG00010020986	NA	0	1	1	2	0	4	0	1	1
ENSDNVG00010020987	NA	11	16	6	10	1	1	0	1	0
ENSDNVG00010020988	NA	0	2	1	0	0	1	0	0	0
ENSDNVG00010020991	NA	0	0	0	0	0	0	0	0	0
ENSDNVG00010020992	NA	5	5	0	0	0	0	0	0	0
ENSDNVG00010020995	SRP14	3	2	4	1	0	0	0	1	0
ENSDNVG00010020996	NA	0	10	2	1	1	0	0	0	0
ENSDNVG00010020997	NA	188	204	140	112	10	56	7	43	18
ENSDNVG00010020999	NA	28	31	9	10	1	5	2	4	4
ENSDNVG00010021002	NA	11	10	9	6	0	1	2	3	2
ENSDNVG00010021005	NA	0	1	0	2	0	1	0	0	0
ENSDNVG00010021010	NA	15	26	7	2	0	2	0	4	1
ENSDNVG00010021011	GTF2A1	0	0	0	1	0	5	0	0	0
ENSDNVG00010021012	NA	3	8	0	4	1	6	2	2	1
ENSDNVG00010021013	NA	0	2	1	1	0	0	0	1	0
ENSDNVG00010021015	NA	113	149	97	23	1	19	6	5	4
ENSDNVG00010021017	NA	36	71	52	31	2	18	3	12	7
ENSDNVG00010021019	NA	0	0	0	0	1	0	0	0	0
ENSDNVG00010021020	NA	0	0	0	0	0	0	0	0	1
ENSDNVG00010021021	NA	62	70	34	35	10	16	4	10	6
ENSDNVG00010021023	OR10Z1	0	0	0	0	0	0	0	1	0
ENSDNVG00010021025	NA	118	254	101	29	0	8	2	6	5
ENSDNVG00010021026	NA	10	14	12	5	0	3	0	0	0
ENSDNVG00010021028	NA	82	112	44	28	2	14	2	13	7
ENSDNVG00010021029	NA	0	0	0	0	0	0	0	1	0
ENSDNVG00010021031	NA	1	1	0	0	0	0	0	0	0
ENSDNVG00010021032	NA	0	2	2	2	0	0	0	2	0
ENSDNVG00010021035	NA	9	16	5	3	1	5	2	3	1
ENSDNVG00010021036	NA	0	1	0	0	0	0	0	0	0
ENSDNVG00010021037	NA	3	5	0	1	0	0	0	1	0
ENSDNVG00010021038	NA	67	112	30	18	0	14	2	6	3
ENSDNVG00010021040	NA	1	3	0	0	0	0	0	0	0
ENSDNVG00010021042	NA	0	0	1	1	0	0	0	0	1
ENSDNVG00010021043	NA	1	6	1	2	0	2	0	0	0
ENSDNVG00010021044	NA	1	0	0	0	0	1	0	0	0
ENSDNVG00010021045	NA	16	28	11	12	0	6	0	1	1
ENSDNVG00010021046	NA	2	0	1	0	1	2	1	0	0
ENSDNVG00010021047	NA	0	0	0	1	0	0	0	0	0
ENSDNVG00010021049	NA	143	246	97	349	20	73	13	80	32
ENSDNVG00010021051	NA	0	1	0	2	0	0	0	0	0
ENSDNVG00010021052	NA	0	0	0	1	0	0	0	0	0
ENSDNVG00010021053	NA	0	1	0	1	0	0	0	0	0
ENSDNVG00010021054	JUND	1	1	0	0	0	0	0	0	0
ENSDNVG00010021055	NA	1	0	1	0	0	0	0	0	1
ENSDNVG00010021057	NA	1	1	0	0	0	1	0	0	0
ENSDNVG00010021058	NA	0	0	0	1	0	0	0	0	0
ENSDNVG00010021061	HES5	0	0	0	0	0	2	0	0	0
ENSDNVG00010021062	NA	123	147	50	25	3	11	3	12	5
ENSDNVG00010021063	NA	3	6	3	3	1	2	0	0	1
ENSDNVG00010021067	NA	0	0	0	1	0	0	0	0	0
ENSDNVG00010021068	TIMM13	4	9	0	1	0	1	0	0	0
ENSDNVG00010021070	NA	0	0	2	0	0	2	0	0	0
ENSDNVG00010021071	NA	4	7	3	3	0	2	0	0	3
ENSDNVG00010021072	NA	8	11	7	7	0	1	0	1	0
ENSDNVG00010021073	NA	2	1	2	0	0	0	0	0	0
ENSDNVG00010021077	NA	0	5	1	3	0	2	0	0	0
ENSDNVG00010021079	NA	0	0	1	1	0	0	0	0	0
ENSDNVG00010021081	NA	0	2	0	2	0	0	0	0	0
ENSDNVG00010021082	NA	3	2	5	1	0	0	0	0	0
ENSDNVG00010021083	NA	2	1	3	0	0	0	0	0	0
ENSDNVG00010021084	NA	55	99	37	45	6	44	6	14	11
ENSDNVG00010021086	NA	28	71	28	7	0	5	0	8	3
ENSDNVG00010021089	NA	11	14	13	6	0	2	0	4	0
ENSDNVG00010021090	NA	0	0	0	0	0	2	0	0	0
ENSDNVG00010021091	NA	5	8	11	12	0	7	3	11	23
ENSDNVG00010021092	NA	0	0	0	0	0	1	0	0	0
ENSDNVG00010021093	NA	0	0	0	1	0	0	0	0	0
ENSDNVG00010021094	NA	10	13	4	1	1	0	0	2	0
ENSDNVG00010021096	NA	1	0	1	1	0	0	0	0	0
ENSDNVG00010021098	NA	1	0	0	0	0	0	0	0	0
ENSDNVG00010021099	OTUD5	0	1	1	3	0	1	0	0	0
ENSDNVG00010021102	NA	0	0	0	1	0	0	0	0	0
ENSDNVG00010021103	NA	1	2	1	0	0	0	0	1	0
ENSDNVG00010021106	NA	16	20	10	9	0	2	0	1	0
ENSDNVG00010021108	NA	0	7	0	1	0	0	1	0	0
ENSDNVG00010021111	rps23	125	165	65	28	0	11	4	10	2
ENSDNVG00010021112	NA	0	0	0	0	0	0	0	0	0
ENSDNVG00010021113	NA	2	1	2	1	0	0	0	0	2
ENSDNVG00010021115	NA	0	0	1	0	0	0	0	0	0
ENSDNVG00010021116	NA	24	42	19	43	1	13	6	14	7
ENSDNVG00010021117	NA	12	18	7	6	1	3	0	7	1
ENSDNVG00010021118	NA	1	3	0	2	0	3	3	6	2
ENSDNVG00010021119	NA	26	46	11	15	2	7	2	5	4
ENSDNVG00010021120	NA	0	0	0	0	0	1	0	0	0
ENSDNVG00010021121	NA	8	8	5	2	1	1	2	3	2
ENSDNVG00010021122	NA	0	13	5	36	5	14	0	22	15
ENSDNVG00010021123	NA	14	56	11	8	2	6	2	2	1
ENSDNVG00010021124	NA	0	0	0	1	0	1	0	0	0
ENSDNVG00010021125	NA	0	0	0	1	0	1	0	0	0
ENSDNVG00010021126	NA	12	6	2	17	0	4	1	0	0
ENSDNVG00010021127	NA	56	57	24	34	0	23	4	25	12
ENSDNVG00010021128	NA	0	0	1	0	0	0	0	0	0
ENSDNVG00010021130	NA	6	8	4	47	3	25	3	17	5
ENSDNVG00010021131	NA	23	39	5	18	1	17	0	6	1
ENSDNVG00010021133	NA	0	3	0	2	1	1	0	2	0
ENSDNVG00010021135	NA	0	1	0	0	0	0	0	0	0
ENSDNVG00010021139	NA	8	8	0	35	2	2	0	1	0
ENSDNVG00010021140	NA	1	3	0	1	0	0	0	0	0
ENSDNVG00010021143	NA	0	2	1	0	0	0	0	0	0
ENSDNVG00010021145	APTX	27	34	14	18	3	4	1	7	1
ENSDNVG00010021147	OR5A1	0	0	0	1	0	3	1	0	0
ENSDNVG00010021148	NA	0	1	1	0	0	1	0	1	0
ENSDNVG00010021151	NA	85	84	89	5	0	6	1	1	1
ENSDNVG00010021152	NA	0	2	0	1	1	0	0	0	0
ENSDNVG00010021154	NA	27	37	26	149	15	50	13	49	20
ENSDNVG00010021155	NA	180	338	117	2	0	2	0	0	2
ENSDNVG00010021158	NA	10	15	2	12	1	0	3	3	1
ENSDNVG00010021159	NA	1	4	1	4	0	0	0	0	0
ENSDNVG00010021161	CDC20B	0	0	0	3	1	1	0	0	0
ENSDNVG00010021162	NA	24	41	8	9	0	4	1	1	2
ENSDNVG00010021163	NA	0	1	0	0	0	0	0	0	0
ENSDNVG00010021166	NA	3	7	1	2	1	2	0	0	0
ENSDNVG00010021167	NA	0	2	1	0	0	0	0	0	0
ENSDNVG00010021168	NA	14	12	23	6	1	1	2	1	0
ENSDNVG00010021172	COX3	2961	3714	2407	2100	371	1596	616	1872	582
ENSDNVG00010021173	NA	0	0	1	0	0	0	0	0	0
ENSDNVG00010021176	NA	7	22	3	4	1	6	0	3	3
ENSDNVG00010021179	NA	0	2	0	0	0	0	0	1	0
ENSDNVG00010021180	NA	3	4	0	1	0	0	1	0	0
ENSDNVG00010021181	NA	1	0	0	0	0	0	0	0	0
ENSDNVG00010021184	NA	8	13	11	4	1	3	0	3	0
ENSDNVG00010021185	NA	8	18	2	17	1	4	0	3	5
ENSDNVG00010021188	NA	8	11	3	4	0	0	1	3	0
ENSDNVG00010021190	NA	11	38	7	13	1	7	0	0	2
ENSDNVG00010021191	NA	57	61	46	32	2	10	3	24	7
ENSDNVG00010021192	NA	0	0	0	0	0	1	0	0	0
ENSDNVG00010021193	NA	4	4	1	0	0	0	0	2	0
ENSDNVG00010021194	NA	1	0	0	0	1	0	0	0	0
ENSDNVG00010021195	NA	35	69	37	30	1	14	1	7	6
ENSDNVG00010021196	NA	2	12	6	4	0	3	2	2	1
ENSDNVG00010021197	NA	0	0	0	2	0	1	0	0	0
ENSDNVG00010021200	NA	16	13	9	12	1	5	1	4	1
ENSDNVG00010021201	NA	0	0	0	0	0	1	0	0	0
ENSDNVG00010021202	NA	4	15	7	2	0	1	0	0	2
ENSDNVG00010021204	NA	0	1	0	0	0	0	0	0	0
ENSDNVG00010021207	NA	2	1	2	0	0	1	0	0	0
ENSDNVG00010021211	NA	0	1	0	0	0	0	0	0	0
ENSDNVG00010021212	NA	5	11	1	0	0	1	1	1	1
ENSDNVG00010021214	NA	17	23	6	15	1	4	1	5	9
ENSDNVG00010021215	NA	1	0	0	0	0	0	0	0	1
ENSDNVG00010021216	IRGC	0	1	0	0	0	0	0	0	0
ENSDNVG00010021217	NA	4	1	3	2	0	0	0	2	0
ENSDNVG00010021219	NA	20	23	8	20	1	3	1	6	0
ENSDNVG00010021220	NA	0	0	0	2	0	0	0	0	0
ENSDNVG00010021221	MYH4	0	0	0	2	0	0	0	0	0
ENSDNVG00010021222	NA	0	0	1	0	0	0	0	0	0
ENSDNVG00010021223	NA	1	6	0	2	0	0	0	0	0
ENSDNVG00010021226	NA	25	36	18	7	1	6	2	6	2
ENSDNVG00010021227	NA	62	136	10	104	4	18	5	10	6
ENSDNVG00010021228	NA	0	1	0	1	0	0	0	0	0
ENSDNVG00010021230	NA	51	69	49	35	4	11	6	17	10
ENSDNVG00010021232	NA	11	20	0	4	1	3	1	4	1
ENSDNVG00010021234	NA	5	3	1	0	0	0	0	0	0
ENSDNVG00010021235	NA	43	79	42	67	11	50	13	28	12
ENSDNVG00010021236	NA	31	67	12	3	0	0	0	1	0
ENSDNVG00010021237	NA	4	4	1	1	0	1	0	0	0
ENSDNVG00010021238	NA	2	0	1	0	0	0	0	0	0
ENSDNVG00010021239	NA	1	0	0	0	0	0	0	2	0
ENSDNVG00010021241	NA	18	25	11	4	0	1	0	1	1
ENSDNVG00010021243	NA	0	0	0	1	0	0	0	0	0
ENSDNVG00010021245	NA	9	4	0	1	1	1	0	0	0
ENSDNVG00010021247	NA	1	0	0	0	0	0	0	0	0
ENSDNVG00010021248	NA	1	3	0	1	0	1	0	0	0
ENSDNVG00010021249	NA	3	4	4	0	0	3	0	1	0
ENSDNVG00010021250	NA	1	1	0	1	1	0	0	0	0
ENSDNVG00010021252	NA	0	0	0	1	0	0	0	0	0
ENSDNVG00010021253	NA	3	15	6	13	0	5	1	13	1
ENSDNVG00010021254	NA	95	93	71	78	6	34	4	18	16
ENSDNVG00010021255	NA	2	0	0	3	1	1	0	0	1
ENSDNVG00010021256	NA	73	161	56	32	5	21	5	22	10
ENSDNVG00010021258	NA	1	0	0	0	0	0	0	0	0
ENSDNVG00010021259	NA	5	6	0	7	0	2	0	0	0
ENSDNVG00010021261	NA	0	0	0	1	0	0	0	2	0
ENSDNVG00010021262	NA	23	45	22	13	0	5	0	6	3
ENSDNVG00010021263	NA	17	28	17	10	0	4	1	10	2
ENSDNVG00010021264	NA	91	329	51	19	1	7	1	14	7
ENSDNVG00010021267	NA	16	37	14	4	1	2	0	2	0
ENSDNVG00010021268	NA	44	51	23	34	8	21	7	12	10
ENSDNVG00010021269	NA	0	1	0	0	0	0	0	0	0
ENSDNVG00010021270	NA	81	86	37	27	2	13	5	8	2
ENSDNVG00010021271	NA	66	159	42	19	3	7	0	22	4
ENSDNVG00010021272	NA	0	3	0	2	0	0	0	0	0
ENSDNVG00010021273	NA	1	0	0	0	0	1	0	0	0
ENSDNVG00010021276	NA	0	0	0	1	0	0	0	0	0
ENSDNVG00010021278	NA	4	5	2	2	0	2	0	1	0
ENSDNVG00010021279	BLCAP	0	1	0	0	0	0	0	0	0
ENSDNVG00010021280	NA	0	0	0	0	0	0	0	0	0
ENSDNVG00010021282	NA	3	9	1	0	0	0	0	0	0
ENSDNVG00010021284	NA	11	4	2	6	1	3	0	1	1
ENSDNVG00010021285	NA	9	8	4	5	2	2	0	3	1
ENSDNVG00010021287	NA	10	1	1	1	0	1	0	0	0
ENSDNVG00010021288	NA	20	43	34	29	2	9	2	14	6
ENSDNVG00010021290	NA	0	0	0	2	0	0	0	0	0
ENSDNVG00010021298	NA	1	1	1	1	0	0	0	1	0
ENSDNVG00010021299	NA	0	0	1	0	0	0	0	0	0
ENSDNVG00010021300	TMEM86A	2	0	0	1	0	1	0	0	0
ENSDNVG00010021301	CYP27C1	0	1	0	0	0	0	0	0	0
ENSDNVG00010021302	NA	5	2	2	2	1	1	0	2	0
ENSDNVG00010021303	NA	0	0	0	2	0	0	0	1	0
ENSDNVG00010021304	NA	1	0	1	1	0	0	0	0	1
ENSDNVG00010021305	NA	29	33	11	35	0	21	1	25	7
ENSDNVG00010021306	NA	87	151	70	30	2	12	3	18	12
ENSDNVG00010021308	NA	6	8	10	12	1	6	0	6	1
ENSDNVG00010021310	NA	66	74	29	41	2	16	4	16	9
ENSDNVG00010021311	NA	0	0	1	1	0	1	0	0	0
ENSDNVG00010021313	NA	0	0	0	1	0	0	0	0	0
ENSDNVG00010021317	NA	7	2	4	25	2	7	0	1	2
ENSDNVG00010021318	NA	22	30	16	28	0	9	4	6	7
ENSDNVG00010021319	NA	5	3	0	2	0	3	1	0	0
ENSDNVG00010021320	NA	0	0	0	0	0	0	0	0	0
ENSDNVG00010021321	NA	1	1	0	1	0	0	0	0	0
ENSDNVG00010021325	NA	1	0	0	0	0	0	0	0	0
ENSDNVG00010021326	NA	18	40	8	5	0	5	0	5	3
ENSDNVG00010021327	NA	0	1	0	0	0	0	0	0	0
ENSDNVG00010021329	NA	0	0	0	0	0	1	0	0	0
ENSDNVG00010021332	NA	0	1	0	0	0	0	0	0	0
ENSDNVG00010021333	NA	2	1	0	0	0	0	0	0	0
ENSDNVG00010021334	PHLDA2	9	19	13	20	2	19	2	4	3
ENSDNVG00010021335	MYH8	0	0	0	1	0	0	0	0	0
ENSDNVG00010021336	NA	1	2	1	2	0	1	0	0	0
ENSDNVG00010021337	NA	51	65	57	23	4	12	5	16	9
ENSDNVG00010021338	NA	0	1	1	0	0	0	0	0	0
ENSDNVG00010021339	NA	6	4	0	1	0	0	0	0	0
ENSDNVG00010021340	NA	2	1	1	0	0	1	0	0	0
ENSDNVG00010021341	NA	27	28	12	11	5	5	5	16	2
ENSDNVG00010021342	CMTM7	0	0	0	0	0	2	0	2	0
ENSDNVG00010021345	NA	0	0	0	0	0	0	2	1	0
ENSDNVG00010021346	NA	1	1	2	0	0	2	0	0	0
ENSDNVG00010021347	NA	8	10	14	5	0	2	0	1	2
ENSDNVG00010021349	NA	33	64	27	17	0	9	1	4	3
ENSDNVG00010021351	NA	12	14	9	6	1	3	1	3	3
ENSDNVG00010021353	NA	99	176	48	85	8	40	10	43	16
ENSDNVG00010021355	NA	3	3	0	0	0	1	0	0	1
ENSDNVG00010021358	NA	1	2	1	3	0	1	0	0	0
ENSDNVG00010021361	CBX4	15	22	13	9	0	7	2	2	2
ENSDNVG00010021365	NA	0	1	0	2	0	1	1	1	0
ENSDNVG00010021366	NA	1	1	3	6	1	2	0	0	0
ENSDNVG00010021368	NA	1	1	0	0	0	0	0	0	0
ENSDNVG00010021370	NA	26	35	12	12	0	4	2	5	2
ENSDNVG00010021371	NA	0	0	0	1	0	0	0	0	0
ENSDNVG00010021372	NA	0	0	1	0	0	0	0	0	0
ENSDNVG00010021373	NA	0	9	2	0	0	2	0	0	0
ENSDNVG00010021374	NA	11	21	12	1	1	3	1	1	0
ENSDNVG00010021375	NA	5	7	4	6	0	4	0	4	0
ENSDNVG00010021377	NA	21	22	4	5	0	6	0	1	0
ENSDNVG00010021378	NA	0	0	0	0	0	0	0	0	0
ENSDNVG00010021379	METTL3	1	6	0	1	0	0	0	1	0
ENSDNVG00010021380	NA	2	0	0	0	0	0	0	0	0
ENSDNVG00010021381	NA	18	33	8	17	1	4	4	4	1
ENSDNVG00010021382	NA	2	3	2	1	0	0	0	1	0
ENSDNVG00010021383	NA	0	0	0	0	0	1	0	0	0
ENSDNVG00010021384	NA	0	1	1	0	0	0	0	0	0
ENSDNVG00010021385	NA	14	27	25	103	21	53	28	38	26
ENSDNVG00010021387	NA	0	1	0	0	0	0	0	0	0
ENSDNVG00010021389	NA	0	0	0	1	0	0	0	0	0
ENSDNVG00010021391	NA	7	12	8	9	0	3	0	4	0
ENSDNVG00010021392	NA	17	32	11	30	0	10	0	11	2
ENSDNVG00010021393	NA	0	2	3	1	0	2	0	0	0
ENSDNVG00010021394	NA	0	1	1	0	0	0	0	0	0
ENSDNVG00010021397	ND4	1765	2565	1381	1055	186	1182	168	844	332
ENSDNVG00010021398	NA	50	54	34	33	4	14	4	25	13
ENSDNVG00010021400	NA	2	0	0	3	1	3	3	0	1
ENSDNVG00010021401	NA	0	1	0	0	0	0	0	0	1
ENSDNVG00010021402	NA	71	111	12	26	5	13	4	21	5
ENSDNVG00010021404	NA	0	0	0	1	0	1	0	0	0
ENSDNVG00010021405	NA	0	0	0	0	0	1	0	1	1
ENSDNVG00010021406	NA	3	4	1	6	1	8	1	1	0
ENSDNVG00010021407	NA	0	1	0	0	0	0	0	0	0
ENSDNVG00010021408	NA	44	45	9	5	1	5	0	9	2
ENSDNVG00010021409	NA	0	0	0	1	1	0	0	0	0
ENSDNVG00010021410	NA	2	4	1	1	0	1	0	0	0
ENSDNVG00010021411	NA	0	1	1	0	0	0	0	0	0
ENSDNVG00010021413	NA	0	0	0	1	0	0	0	0	0
ENSDNVG00010021415	NA	12	22	4	0	0	2	1	1	0
ENSDNVG00010021416	NA	0	2	0	4	0	1	0	0	0
ENSDNVG00010021417	NA	3	3	3	6	0	3	0	0	0
ENSDNVG00010021419	NA	1	1	0	0	0	0	0	0	0
ENSDNVG00010021420	NA	51	60	18	60	6	22	20	27	1
ENSDNVG00010021421	NA	13	13	18	13	1	0	0	2	4
ENSDNVG00010021422	NA	1	0	0	0	0	0	0	0	0
ENSDNVG00010021425	NA	2	1	0	4	0	3	0	1	1
ENSDNVG00010021426	NA	2	0	0	3	0	2	0	0	0
ENSDNVG00010021427	NA	1	2	0	2	0	0	0	0	0
ENSDNVG00010021429	NA	0	0	0	0	0	2	1	0	1
ENSDNVG00010021432	NA	2	2	3	3	0	1	1	0	0
ENSDNVG00010021433	NA	4	10	5	1	0	0	0	1	0
ENSDNVG00010021435	NA	2	9	0	1	0	0	0	0	0
ENSDNVG00010021436	NA	1	1	0	0	0	0	0	0	0
ENSDNVG00010021437	NA	5	10	4	3	0	0	0	1	0
ENSDNVG00010021438	NA	6	4	0	2	0	0	0	0	0
ENSDNVG00010021440	NA	0	0	0	1	0	0	1	0	0
ENSDNVG00010021441	NA	1	1	0	1	0	0	0	1	1
ENSDNVG00010021442	NA	3	1	0	0	0	2	0	1	0
ENSDNVG00010021447	NA	1	1	1	0	0	0	0	0	0
ENSDNVG00010021448	NA	2	1	1	0	0	2	0	1	0
ENSDNVG00010021449	CMC2	1	1	0	0	0	0	0	0	0
ENSDNVG00010021450	NA	30	31	13	15	0	7	2	9	3
ENSDNVG00010021451	NA	1	0	1	0	0	0	1	0	0
ENSDNVG00010021453	NA	0	0	0	1	1	1	0	1	1
ENSDNVG00010021455	NA	0	0	2	16	1	4	1	2	0
ENSDNVG00010021456	NA	0	0	0	1	0	0	0	0	0
ENSDNVG00010021457	NA	0	1	1	0	0	0	0	2	0
ENSDNVG00010021459	NA	0	0	0	1	0	0	0	0	0
ENSDNVG00010021461	NA	5	12	2	3	0	1	0	1	2
ENSDNVG00010021462	NA	0	0	0	0	0	0	0	0	1
ENSDNVG00010021465	NA	0	0	0	0	0	1	0	0	0
ENSDNVG00010021466	NA	8	15	5	5	4	5	1	10	3
ENSDNVG00010021468	NA	4	3	0	1	0	0	0	1	1
ENSDNVG00010021469	NA	6	9	1	0	0	0	0	0	0
ENSDNVG00010021470	NA	5	5	0	1	0	0	0	0	0
ENSDNVG00010021471	NA	1	2	0	12	0	2	4	0	3
ENSDNVG00010021473	TRIM9	2	1	0	0	0	0	0	0	0
ENSDNVG00010021475	NA	32	44	15	10	0	6	1	0	1
ENSDNVG00010021476	NA	8	16	10	1	0	0	0	4	0
ENSDNVG00010021477	NA	0	1	0	0	0	0	0	0	0
ENSDNVG00010021478	NA	0	7	0	1	0	0	0	0	0
ENSDNVG00010021479	GPRIN3	1	2	1	0	0	0	0	0	0
ENSDNVG00010021480	NA	33	41	46	15	0	7	1	2	0
ENSDNVG00010021481	C18orf32	0	1	0	0	0	1	0	0	1
ENSDNVG00010021482	NA	1	3	0	1	0	0	0	0	0
ENSDNVG00010021483	NA	1	2	0	0	0	0	0	0	0
ENSDNVG00010021484	NA	94	157	102	48	1	27	4	15	17
ENSDNVG00010021486	NA	1	0	1	0	0	2	1	0	0
ENSDNVG00010021491	tbx16	1	1	0	0	0	0	0	0	0
ENSDNVG00010021492	NA	20	68	16	5	0	1	0	1	1
ENSDNVG00010021498	NA	1	4	1	1	0	3	0	1	1
ENSDNVG00010021499	NA	2	2	3	2	1	1	0	1	4
ENSDNVG00010021503	NA	23	38	12	12	1	5	2	4	2
ENSDNVG00010021504	NA	18	25	15	6	0	4	1	5	1
ENSDNVG00010021505	NA	59	104	50	27	5	16	0	20	6
ENSDNVG00010021510	NA	1	1	0	0	0	1	0	0	0
ENSDNVG00010021511	NA	0	3	1	3	0	0	0	0	0
ENSDNVG00010021513	NA	7	8	3	2	1	1	1	4	0
ENSDNVG00010021515	NA	0	5	0	1	0	1	0	1	0
ENSDNVG00010021516	CRTAC1	2	3	1	3	0	0	1	0	1
ENSDNVG00010021517	SPNS1	0	1	0	0	0	0	1	0	0
ENSDNVG00010021518	NA	5	2	0	0	0	0	0	0	0
ENSDNVG00010021521	NA	49	71	31	20	3	1	0	3	3
ENSDNVG00010021522	NA	1	3	0	0	0	2	0	1	0
ENSDNVG00010021525	NA	0	0	0	1	0	0	0	0	0
ENSDNVG00010021526	NA	10	8	1	18	3	4	1	4	0
ENSDNVG00010021527	NA	2	16	4	1	0	3	2	0	1
ENSDNVG00010021528	NA	0	3	1	0	0	0	0	0	0
ENSDNVG00010021531	NA	1	0	0	1	0	0	0	0	0
ENSDNVG00010021533	NA	0	1	0	0	0	0	0	0	0
ENSDNVG00010021535	NA	1	0	0	0	0	0	0	0	0
ENSDNVG00010021536	NA	0	0	0	2	0	0	0	1	0
ENSDNVG00010021537	DYNLRB2	1	4	0	1	0	0	0	0	0
ENSDNVG00010021542	NA	9	7	7	2	0	2	1	2	0
ENSDNVG00010021543	NA	0	0	0	1	0	0	0	0	0
ENSDNVG00010021545	NA	12	21	11	5	3	4	0	1	1
ENSDNVG00010021547	NA	6	4	4	1	0	0	0	0	0
ENSDNVG00010021548	NA	0	1	0	0	0	0	0	0	0
ENSDNVG00010021549	NA	0	0	0	14	0	3	0	1	1
ENSDNVG00010021551	NA	21	18	2	6	0	3	3	0	0
ENSDNVG00010021553	NA	0	0	0	0	0	0	0	0	2
ENSDNVG00010021555	NA	0	0	1	2	0	1	1	1	0
ENSDNVG00010021557	NA	5	5	2	1	1	2	0	1	1
ENSDNVG00010021558	NA	4	1	1	1	0	0	2	0	1
ENSDNVG00010021559	NA	50	60	31	210	21	64	30	58	28
ENSDNVG00010021563	NA	1	0	1	0	0	0	0	0	0
ENSDNVG00010021564	NA	0	0	0	0	0	0	0	0	0
ENSDNVG00010021565	NA	12	13	3	4	0	1	1	2	0
ENSDNVG00010021567	SMIM18	0	0	0	1	0	0	0	0	0
ENSDNVG00010021568	NA	1	0	1	3	0	1	1	1	3
ENSDNVG00010021571	NA	2	9	0	0	0	0	0	0	0
ENSDNVG00010021572	NA	0	0	1	0	0	0	0	0	0
ENSDNVG00010021573	NA	26	64	13	11	1	4	1	1	0
ENSDNVG00010021575	NA	40	47	45	19	1	15	2	12	2
ENSDNVG00010021576	NA	196	197	81	132	12	55	28	62	20
ENSDNVG00010021577	NA	3	1	0	0	0	0	0	0	0
ENSDNVG00010021578	NA	0	0	0	2	0	0	0	0	0
ENSDNVG00010021579	NA	1	0	0	0	0	0	0	0	0
ENSDNVG00010021582	NA	8	10	8	8	0	10	3	4	3
ENSDNVG00010021585	NA	3	7	1	4	0	3	1	1	0
ENSDNVG00010021586	PLEKHD1	0	2	0	0	0	0	0	0	0
ENSDNVG00010021587	NA	1	1	2	3	0	0	0	0	0
ENSDNVG00010021592	POLR1G	1	0	1	1	0	0	0	0	0
ENSDNVG00010021593	NA	0	3	3	0	0	0	0	0	0
ENSDNVG00010021594	NA	2	11	5	1	0	0	0	1	1
ENSDNVG00010021597	NA	3	1	0	1	0	0	0	0	0
ENSDNVG00010021598	EGR3	3	7	5	1	1	9	1	6	0
ENSDNVG00010021599	NA	16	22	21	11	0	7	1	3	4
ENSDNVG00010021600	NA	30	39	14	8	0	5	0	1	3
ENSDNVG00010021603	NA	1	3	0	0	1	2	1	0	0
ENSDNVG00010021605	NA	25	25	13	9	0	2	1	3	4
ENSDNVG00010021606	NA	2	6	3	0	0	0	0	0	0
ENSDNVG00010021607	NA	1	4	4	4	1	1	0	0	0
ENSDNVG00010021608	NA	39	63	21	4	0	1	1	9	1
ENSDNVG00010021609	NA	9	6	2	5	0	2	0	0	0
ENSDNVG00010021610	NA	10	21	3	0	0	1	0	0	0
ENSDNVG00010021613	NA	1	0	0	0	0	0	0	0	0
ENSDNVG00010021614	NA	22	39	10	16	1	7	3	7	5
ENSDNVG00010021615	NA	11	21	5	6	2	7	0	5	2
ENSDNVG00010021616	NA	0	1	0	0	0	0	0	0	0
ENSDNVG00010021617	NA	0	0	3	1	0	2	1	0	0
ENSDNVG00010021618	NA	1	2	0	1	0	0	0	0	0
ENSDNVG00010021621	NA	0	0	0	0	0	0	0	1	0
ENSDNVG00010021622	NA	11	16	13	5	0	1	0	2	1
ENSDNVG00010021623	NA	1	0	1	0	0	0	0	0	0
ENSDNVG00010021624	NA	4	7	2	0	0	3	0	3	1
ENSDNVG00010021625	NA	0	0	0	1	0	0	0	0	0
ENSDNVG00010021626	NA	1	0	0	2	0	0	1	2	0
ENSDNVG00010021627	NA	5	14	3	12	1	9	4	8	5
ENSDNVG00010021628	NA	12	27	13	16	1	2	2	10	2
ENSDNVG00010021629	NA	0	1	0	0	0	1	0	0	0
ENSDNVG00010021632	NA	1	0	1	0	0	0	0	0	0
ENSDNVG00010021633	TMEM223	2	3	0	0	0	0	0	0	1
ENSDNVG00010021634	NA	13	6	0	6	0	2	0	1	0
ENSDNVG00010021637	NA	0	0	0	2	0	0	0	0	0
ENSDNVG00010021638	NA	9	19	10	5	0	2	3	0	3
ENSDNVG00010021641	NA	1	0	2	2	1	2	0	1	2
ENSDNVG00010021643	NA	0	1	0	0	0	0	1	1	0
ENSDNVG00010021644	NA	2	1	0	5	0	0	0	0	0
ENSDNVG00010021646	NA	2	7	3	8	0	1	0	0	0
ENSDNVG00010021648	NA	0	0	0	0	1	0	0	0	0
ENSDNVG00010021649	GIPC2	2	2	3	0	1	0	0	2	0
ENSDNVG00010021650	NA	36	17	22	20	2	13	1	9	3
ENSDNVG00010021653	NA	0	1	0	0	0	0	0	0	0
ENSDNVG00010021658	NA	1	2	0	0	0	2	1	0	0
ENSDNVG00010021659	NA	1	1	1	1	0	0	0	0	0
ENSDNVG00010021660	NA	3	6	2	2	0	0	0	2	0
ENSDNVG00010021661	NA	1	0	0	0	0	0	0	0	0
ENSDNVG00010021662	NA	19	24	11	7	0	7	4	3	4
ENSDNVG00010021663	NA	2	6	2	21	5	19	1	3	2
ENSDNVG00010021664	NA	14	22	16	17	0	1	1	6	2
ENSDNVG00010021666	NA	3	2	1	3	1	0	0	0	0
ENSDNVG00010021667	NA	0	1	1	0	0	0	0	0	0
ENSDNVG00010021669	NA	0	0	0	0	0	0	0	0	1
ENSDNVG00010021670	NA	4	2	0	2	0	1	0	0	0
ENSDNVG00010021671	NA	2	4	5	1	0	0	0	2	1
ENSDNVG00010021674	NA	2	1	0	2	0	0	0	1	0
ENSDNVG00010021675	NA	1	3	0	1	0	0	0	0	1
ENSDNVG00010021676	NA	2	5	5	0	0	1	0	0	0
ENSDNVG00010021677	NA	2	6	1	1	1	0	0	0	1
ENSDNVG00010021678	NA	115	191	101	42	4	25	6	24	11
ENSDNVG00010021679	NA	91	121	35	85	3	35	3	32	32
ENSDNVG00010021680	NA	0	3	0	0	0	0	0	0	0
ENSDNVG00010021681	NA	9	12	6	1	0	5	0	1	1
ENSDNVG00010021682	NA	1	1	0	0	0	0	0	0	0
ENSDNVG00010021684	NA	0	0	1	0	0	1	0	0	0
ENSDNVG00010021687	FERMT3	1	0	0	0	0	0	0	0	0
ENSDNVG00010021689	NA	0	0	0	4	0	2	0	4	3
ENSDNVG00010021691	LRRN2	4	5	1	1	1	2	0	1	0
ENSDNVG00010021692	NA	345	452	261	227	29	137	22	116	54
ENSDNVG00010021693	SOX2	2	8	2	3	2	6	2	0	0
ENSDNVG00010021694	NA	22	31	31	4	0	0	2	4	1
ENSDNVG00010021695	PLEKHJ1	2	4	2	0	0	0	0	0	0
ENSDNVG00010021696	NA	1	0	0	0	0	0	1	0	0
ENSDNVG00010021697	NA	73	102	50	27	2	11	1	20	7
ENSDNVG00010021698	NA	4	3	0	2	0	2	0	1	0
ENSDNVG00010021699	NA	0	0	0	0	0	1	0	0	0
ENSDNVG00010021702	NA	2	6	0	10	0	4	1	5	0
ENSDNVG00010021703	NA	1	1	0	0	0	0	0	0	0
ENSDNVG00010021704	NA	1	11	1	0	0	0	0	0	0
ENSDNVG00010021705	NA	5	5	2	1	0	0	0	0	0
ENSDNVG00010021706	NA	0	0	0	0	0	1	0	0	0
ENSDNVG00010021707	RPL37A	11	15	1	6	1	6	2	0	2
ENSDNVG00010021710	NA	0	0	1	0	0	0	0	0	0
ENSDNVG00010021711	NA	21	35	16	9	0	2	0	1	1
ENSDNVG00010021712	NA	113	179	76	43	1	18	1	33	7
ENSDNVG00010021713	NA	7	19	15	38	8	14	2	2	1
ENSDNVG00010021714	NA	0	0	0	0	1	0	0	0	0
ENSDNVG00010021715	NA	0	1	1	0	0	0	0	0	0
ENSDNVG00010021716	NA	3	4	2	4	1	1	0	0	0
ENSDNVG00010021718	NA	0	1	0	2	0	0	0	0	0
ENSDNVG00010021719	NA	4	2	3	3	0	1	0	1	0
ENSDNVG00010021721	NA	3	0	0	1	0	1	0	0	0
ENSDNVG00010021722	NA	3	6	1	1	1	1	1	1	1
ENSDNVG00010021723	NA	0	1	9	8	1	0	0	0	0
ENSDNVG00010021724	NA	0	0	0	1	1	0	0	0	0
ENSDNVG00010021725	NA	1	1	0	1	0	0	0	1	0
ENSDNVG00010021726	NA	0	2	2	3	0	1	0	0	0
ENSDNVG00010021728	NA	33	47	19	21	0	6	4	8	2
ENSDNVG00010021729	NA	1	0	0	1	0	0	1	0	0
ENSDNVG00010021733	NA	20	29	23	9	0	9	2	2	2
ENSDNVG00010021736	NA	6	17	9	1	0	0	1	0	1
ENSDNVG00010021738	NA	1	0	0	0	0	0	0	1	0
ENSDNVG00010021739	NA	0	1	0	0	0	0	0	0	0
ENSDNVG00010021740	NA	0	0	0	1	0	0	0	0	0
ENSDNVG00010021741	NA	0	2	0	0	0	0	0	0	0
ENSDNVG00010021743	NA	6	6	2	3	0	3	0	1	0
ENSDNVG00010021744	NA	1	0	1	1	0	0	0	0	0
ENSDNVG00010021745	NA	1	1	0	0	0	0	0	0	0
ENSDNVG00010021746	NME6	11	18	6	3	3	3	1	0	2
ENSDNVG00010021747	NA	1	2	0	1	0	1	0	0	0
ENSDNVG00010021750	NA	2	7	3	7	0	2	0	3	0
ENSDNVG00010021751	NA	15	18	13	16	2	4	1	0	0
ENSDNVG00010021752	NA	26	57	25	19	0	10	3	3	4
ENSDNVG00010021753	NA	0	1	0	0	0	0	0	0	0
ENSDNVG00010021754	NA	0	0	0	2	0	0	0	0	0
ENSDNVG00010021755	NA	5	4	1	0	0	1	0	0	0
ENSDNVG00010021756	NA	5	6	4	3	0	0	1	1	0
ENSDNVG00010021757	NA	2	7	4	4	0	4	0	0	0
ENSDNVG00010021758	NA	7	10	0	4	0	3	1	0	0
ENSDNVG00010021760	NA	16	20	9	7	3	11	2	6	0
ENSDNVG00010021761	NA	0	0	0	0	0	0	0	0	0
ENSDNVG00010021762	NA	57	60	33	11	0	10	3	23	6
ENSDNVG00010021763	NA	2	10	3	3	0	1	1	0	0
ENSDNVG00010021765	NA	0	0	0	1	0	0	0	0	0
ENSDNVG00010021768	NA	4	13	3	8	4	3	1	3	2
ENSDNVG00010021769	NA	36	47	18	16	1	2	5	18	3
ENSDNVG00010021770	NA	0	3	1	0	0	1	0	0	0
ENSDNVG00010021772	NA	6	28	8	1	0	1	1	1	2
ENSDNVG00010021773	NA	0	1	0	0	0	0	0	0	0
ENSDNVG00010021775	NA	2	1	0	3	0	1	0	0	1
ENSDNVG00010021777	NA	13	4	4	1	0	4	0	1	0
ENSDNVG00010021778	NA	0	2	1	1	0	0	0	0	0
ENSDNVG00010021779	NA	0	1	1	0	0	4	1	0	0
ENSDNVG00010021780	NA	37	60	20	11	0	3	4	13	4
ENSDNVG00010021782	NA	0	0	0	0	0	1	0	0	1
ENSDNVG00010021785	NA	1	0	0	0	0	0	0	0	0
ENSDNVG00010021786	ND6	474	675	236	497	60	328	66	105	34
ENSDNVG00010021788	CCDC71	3	0	0	0	0	1	0	0	0
ENSDNVG00010021792	NA	2	1	3	0	0	0	0	0	0
ENSDNVG00010021794	SVEP1	30	35	17	4	2	1	3	5	0
ENSDNVG00010021795	CLEC19A	0	1	0	1	0	0	0	0	0
ENSDNVG00010021797	NA	3	0	1	0	0	0	0	0	0
ENSDNVG00010021799	NA	0	0	0	2	0	0	1	3	0
ENSDNVG00010021800	NA	6	22	0	0	0	0	0	0	0
ENSDNVG00010021801	NA	0	0	0	1	0	0	0	0	0
ENSDNVG00010021802	NA	44	95	62	18	0	2	1	4	5
ENSDNVG00010021803	NA	141	229	68	96	7	33	9	42	9
ENSDNVG00010021804	NA	0	1	0	3	0	0	0	0	0
ENSDNVG00010021808	NA	15	13	4	1	0	1	1	3	2
ENSDNVG00010021809	NA	2	3	3	3	0	2	0	1	0
ENSDNVG00010021811	NA	1	0	2	1	2	3	0	1	0
ENSDNVG00010021812	NA	3	10	6	6	0	2	1	0	0
ENSDNVG00010021814	Kcnj12	14	11	4	11	1	4	3	2	0
ENSDNVG00010021815	NA	46	51	49	39	4	33	4	11	6
ENSDNVG00010021816	MEIOC	0	0	2	1	0	0	0	0	0
ENSDNVG00010021817	NA	0	0	0	1	0	0	0	0	0
ENSDNVG00010021818	NA	34	42	14	28	2	7	4	7	3
ENSDNVG00010021819	NA	5	4	3	1	0	1	0	4	1
ENSDNVG00010021821	NA	9	6	3	4	0	1	0	2	0
ENSDNVG00010021823	NA	2	2	2	2	0	5	0	3	1
ENSDNVG00010021825	NA	1	1	0	0	0	0	0	1	0
ENSDNVG00010021826	NA	0	0	0	2	0	0	1	0	0
ENSDNVG00010021827	NA	14	21	11	4	0	0	0	3	1
ENSDNVG00010021830	NA	18	39	18	8	0	2	0	2	1
ENSDNVG00010021831	NA	87	180	70	31	2	13	3	13	6
ENSDNVG00010021832	NA	3	0	0	1	0	3	0	0	1
ENSDNVG00010021834	NA	4	16	7	1	0	1	0	2	0
ENSDNVG00010021835	CDC20B	0	0	0	1	0	0	1	1	0
ENSDNVG00010021836	NA	0	0	0	1	0	0	0	0	0
ENSDNVG00010021837	NA	4	1	8	3	1	0	0	0	0
ENSDNVG00010021838	NA	0	0	0	0	0	2	0	0	0
ENSDNVG00010021839	NA	15	28	17	10	2	1	0	12	1
ENSDNVG00010021840	NA	172	228	168	98	10	28	4	24	19
ENSDNVG00010021841	NA	0	0	0	1	0	0	0	0	0
ENSDNVG00010021842	NA	2	5	1	3	0	1	0	3	2
ENSDNVG00010021843	NA	0	3	1	1	0	0	0	1	0
ENSDNVG00010021845	NA	0	0	1	0	0	0	0	0	0
ENSDNVG00010021846	TMUB1	0	1	0	1	1	0	0	0	0
ENSDNVG00010021847	NA	0	1	1	0	0	0	0	0	0
ENSDNVG00010021849	MRPS16	1	4	1	1	0	2	0	0	0
ENSDNVG00010021850	NA	12	4	2	0	0	0	1	0	0
ENSDNVG00010021851	NA	0	1	0	0	0	2	0	1	0
ENSDNVG00010021855	NA	1	0	0	1	0	0	0	0	0
ENSDNVG00010021856	NA	25	14	14	9	0	3	1	3	0
ENSDNVG00010021857	NA	0	3	1	0	0	2	1	1	0
ENSDNVG00010021858	NA	37	20	11	3	2	5	1	3	1
ENSDNVG00010021859	NA	1	7	1	2	0	1	1	4	0
ENSDNVG00010021860	NA	31	42	11	5	0	5	1	1	2
ENSDNVG00010021862	NA	4	5	0	1	0	0	0	0	0
ENSDNVG00010021866	NA	32	44	22	18	1	5	4	10	3
ENSDNVG00010021867	NA	84	86	44	89	27	66	10	58	17
ENSDNVG00010021868	NA	0	1	0	1	0	0	0	0	0
ENSDNVG00010021869	NA	0	1	0	2	0	1	0	0	0
ENSDNVG00010021870	NA	12	14	13	4	1	3	0	1	1
ENSDNVG00010021872	NA	24	45	23	8	0	7	2	7	3
ENSDNVG00010021874	NA	4	5	0	0	0	0	0	0	0
ENSDNVG00010021876	NA	3	3	7	2	0	2	1	1	1
ENSDNVG00010021878	NA	1	4	1	4	2	0	1	2	0
ENSDNVG00010021879	NA	0	0	0	1	1	0	0	0	0
ENSDNVG00010021880	NA	3	5	3	2	1	1	2	1	0
ENSDNVG00010021882	NA	1	0	0	1	0	0	0	0	0
ENSDNVG00010021885	NA	1	0	0	0	0	1	0	0	1
ENSDNVG00010021886	NA	16	26	5	10	1	1	0	1	0
ENSDNVG00010021888	NA	0	0	0	2	0	0	0	0	1
ENSDNVG00010021889	NA	0	3	0	1	0	0	0	0	0
ENSDNVG00010021890	NA	87	88	40	21	2	22	7	17	14
ENSDNVG00010021892	NA	0	0	0	0	1	0	0	0	0
ENSDNVG00010021893	NA	2	0	0	2	0	0	0	0	0
ENSDNVG00010021894	NA	84	95	54	22	0	3	1	13	7
ENSDNVG00010021895	PDZK1IP1	6	2	12	0	0	0	0	0	0
ENSDNVG00010021896	NA	1	0	1	0	0	1	0	0	0
ENSDNVG00010021898	NA	62	122	67	84	11	54	10	36	19
ENSDNVG00010021900	NA	24	27	23	5	1	2	0	5	1
ENSDNVG00010021901	NA	1	7	1	3	1	1	1	6	2
ENSDNVG00010021906	CD8A	0	1	1	0	0	0	0	0	0
ENSDNVG00010021907	NA	47	70	13	34	6	13	4	6	4
ENSDNVG00010021908	NA	0	1	0	1	0	1	0	0	0
ENSDNVG00010021909	GSKIP	0	0	0	0	0	0	1	0	0
ENSDNVG00010021910	NA	0	0	0	1	0	0	0	0	0
ENSDNVG00010021911	NA	0	0	0	0	0	1	0	0	0
ENSDNVG00010021912	NA	23	40	13	19	0	14	1	12	3
ENSDNVG00010021913	UBL7	12	12	5	7	0	0	0	2	0
ENSDNVG00010021914	NA	0	1	1	2	1	0	0	0	0
ENSDNVG00010021916	NA	76	64	53	1524	35	322	115	640	182
ENSDNVG00010021917	NA	2	0	0	0	0	0	0	0	0
ENSDNVG00010021919	NA	1	1	0	1	0	0	0	0	1
ENSDNVG00010021921	NA	23	39	17	9	1	3	1	7	2
ENSDNVG00010021922	NA	1	0	0	0	0	0	0	0	0
ENSDNVG00010021923	NA	98	113	74	36	1	15	3	23	12
ENSDNVG00010021924	NA	0	0	0	2	0	0	0	0	0
ENSDNVG00010021926	NA	173	262	147	53	2	30	4	37	15
ENSDNVG00010021927	NA	18	32	25	5	5	10	0	2	1
ENSDNVG00010021928	NA	76	132	79	32	0	9	1	19	5
ENSDNVG00010021929	NA	15	21	9	14	2	6	0	6	1
ENSDNVG00010021930	cebpd	34	49	56	6	0	9	1	7	2
ENSDNVG00010021933	NA	4	1	1	0	0	1	0	0	0
ENSDNVG00010021934	NA	36	39	12	20	1	10	1	3	2
ENSDNVG00010021937	NA	2	0	0	0	0	0	0	0	0
ENSDNVG00010021939	NA	1	0	0	1	0	2	0	0	0
ENSDNVG00010021940	NA	1	0	0	1	0	0	0	0	0
ENSDNVG00010021945	NA	0	0	0	0	0	1	0	1	0
ENSDNVG00010021946	NA	82	97	64	34	5	17	12	16	6
ENSDNVG00010021948	NA	0	1	0	0	0	0	0	0	0
ENSDNVG00010021949	NA	1	0	0	1	0	0	0	0	0
ENSDNVG00010021950	NA	66	129	63	53	3	32	8	12	10
ENSDNVG00010021953	NA	0	1	0	0	0	0	0	1	0
ENSDNVG00010021954	NA	114	139	44	66	3	22	8	33	9
ENSDNVG00010021956	MBL2	0	0	1	0	0	0	1	0	0
ENSDNVG00010021958	NA	0	1	1	1	0	0	0	0	0
ENSDNVG00010021959	NA	16	44	16	11	1	10	1	9	4
ENSDNVG00010021961	TMEM258	18	18	5	9	0	0	1	4	0
ENSDNVG00010021964	NA	8	24	6	11	1	5	1	4	0
ENSDNVG00010021965	PRR11	0	0	0	0	0	0	0	0	0
ENSDNVG00010021966	NA	30	37	19	5	0	3	0	3	2
ENSDNVG00010021967	NA	0	0	0	1	0	0	0	0	1
ENSDNVG00010021969	NA	25	39	21	3	0	5	0	2	1
ENSDNVG00010021970	NA	0	0	0	0	0	0	0	0	0
ENSDNVG00010021972	NA	9	14	11	410	34	182	69	276	115
ENSDNVG00010021973	NA	0	1	0	0	0	0	0	0	0
ENSDNVG00010021974	NA	0	2	0	0	0	1	0	0	0
ENSDNVG00010021975	NA	0	1	0	0	1	4	0	2	6
ENSDNVG00010021976	NA	2	5	2	1	0	2	0	0	2
ENSDNVG00010021978	NA	7	11	1	2	0	0	0	1	0
ENSDNVG00010021979	NA	35	93	24	19	1	6	0	12	4
ENSDNVG00010021980	NA	1	0	0	0	0	0	0	0	0
ENSDNVG00010021981	NA	2	3	1	11	0	1	0	5	1
ENSDNVG00010021982	NA	1	0	0	0	0	1	0	1	1
ENSDNVG00010021983	NA	5	6	1	4	0	1	0	0	0
ENSDNVG00010021984	NA	0	0	0	0	0	2	0	0	0
ENSDNVG00010021985	NA	1	0	8	6	0	2	0	1	3
ENSDNVG00010021986	NA	1	0	2	0	0	1	0	0	0
ENSDNVG00010021987	NA	4	5	2	1	0	0	0	0	0
ENSDNVG00010021989	NA	2	0	0	2	1	0	0	0	0
ENSDNVG00010021990	NA	2	0	2	0	1	0	0	2	0
ENSDNVG00010021991	NA	0	1	0	4	0	0	0	0	0
ENSDNVG00010021992	NA	0	0	1	0	0	1	0	0	0
ENSDNVG00010021994	NA	1	1	0	0	0	0	0	0	0
ENSDNVG00010021995	NA	9	9	1	5	0	3	1	6	0
ENSDNVG00010021996	NA	34	52	23	18	0	6	1	6	2
ENSDNVG00010022000	NA	0	0	0	1	0	0	0	0	0
ENSDNVG00010022002	NA	8	28	16	13	1	6	1	8	2
ENSDNVG00010022003	NA	25	33	15	9	0	3	1	7	1
ENSDNVG00010022005	NA	1	0	1	0	0	0	0	0	0
ENSDNVG00010022006	NA	0	0	2	0	0	2	0	0	0
ENSDNVG00010022007	NA	3	3	0	0	0	0	0	0	0
ENSDNVG00010022010	NA	32	54	25	9	0	4	4	8	1
ENSDNVG00010022014	NA	0	0	0	1	0	5	0	0	0
ENSDNVG00010022015	NA	0	1	0	0	0	0	0	0	0
ENSDNVG00010022018	NA	4	4	1	1	0	2	0	0	0
ENSDNVG00010022023	NA	0	1	1	0	0	0	0	0	0
ENSDNVG00010022024	NA	21	26	19	13	0	6	1	9	1
ENSDNVG00010022025	NA	45	41	21	20	1	16	0	8	0
ENSDNVG00010022027	NA	6	7	1	5	1	5	2	7	4
ENSDNVG00010022028	NA	1	1	0	0	0	1	0	0	0
ENSDNVG00010022029	NA	0	0	0	0	0	2	0	0	0
ENSDNVG00010022030	NA	1	0	2	0	0	0	0	0	0
ENSDNVG00010022031	NA	1	0	0	0	0	0	0	0	0
ENSDNVG00010022034	NA	2	3	0	0	0	0	0	0	0
ENSDNVG00010022035	FZD7	77	191	58	33	0	16	7	16	5
ENSDNVG00010022037	NA	6	16	5	6	1	0	0	0	0
ENSDNVG00010022038	NA	45	116	35	20	7	7	4	17	1
ENSDNVG00010022039	NA	9	10	5	4	2	1	3	2	1
ENSDNVG00010022041	NA	0	0	0	0	0	0	1	0	0
ENSDNVG00010022043	NA	2	1	2	2	1	0	1	0	0
ENSDNVG00010022044	NA	0	0	0	1	0	0	0	0	1
ENSDNVG00010022045	NA	34	43	48	0	0	0	0	3	0
ENSDNVG00010022048	NA	0	0	0	1	0	0	0	0	0
ENSDNVG00010022049	PSAT1	0	0	0	2	0	0	0	0	0
ENSDNVG00010022050	NA	1	1	0	1	0	1	0	2	0
ENSDNVG00010022051	NA	0	2	4	1	0	1	0	0	1
ENSDNVG00010022053	NA	9	13	8	4	1	1	2	3	0
ENSDNVG00010022054	NA	0	1	0	0	0	0	0	0	0
ENSDNVG00010022055	NA	0	0	0	0	0	1	0	0	0
ENSDNVG00010022057	NA	4	9	5	3	0	0	0	0	0
ENSDNVG00010022058	NA	0	0	0	0	0	0	0	1	0
ENSDNVG00010022059	NA	0	0	0	1	0	0	0	0	0
ENSDNVG00010022060	NA	131	213	71	52	4	26	1	19	7
ENSDNVG00010022062	NA	0	0	0	0	0	1	0	0	0
ENSDNVG00010022065	KCNA1	13	7	7	11	1	3	2	1	1
ENSDNVG00010022066	NA	152	180	84	9	3	10	1	2	1
ENSDNVG00010022067	NA	2	4	6	2	0	1	0	0	1
ENSDNVG00010022070	NA	43	41	12	11	1	6	4	8	0
ENSDNVG00010022071	NA	0	0	0	1	0	0	0	0	0
ENSDNVG00010022072	NA	1	8	0	13	3	7	0	2	0
ENSDNVG00010022074	SMIM15	0	1	0	0	0	0	0	0	0
ENSDNVG00010022075	NA	23	17	9	6	1	7	2	2	1
ENSDNVG00010022077	NA	0	2	0	1	0	0	0	0	0
ENSDNVG00010022078	NA	40	66	42	16	4	10	3	7	2
ENSDNVG00010022079	NA	4	3	2	1	0	1	0	0	0
ENSDNVG00010022081	NA	0	0	1	0	0	0	0	0	0
ENSDNVG00010022083	NA	1	5	4	3	0	1	0	2	2
ENSDNVG00010022084	NA	21	28	20	10	1	4	0	5	3
ENSDNVG00010022085	NA	1	0	3	1	0	1	0	0	0
ENSDNVG00010022086	NA	1	0	0	0	0	0	0	0	0
ENSDNVG00010022088	NA	119	218	75	111	7	40	8	33	27
ENSDNVG00010022089	NA	22	54	13	9	1	8	1	6	4
ENSDNVG00010022092	NA	2	0	0	1	0	0	0	0	0
ENSDNVG00010022096	TMEM203	27	46	26	24	2	17	3	8	3
ENSDNVG00010022097	NA	4	15	5	2	2	0	1	4	2
ENSDNVG00010022098	NA	7	12	3	8	0	0	0	0	2
ENSDNVG00010022099	NA	8	4	1	3	0	0	1	0	0
ENSDNVG00010022100	NA	0	1	2	0	0	0	0	0	0
ENSDNVG00010022101	NA	3	13	3	17	5	7	0	4	0
ENSDNVG00010022104	NA	0	0	0	1	0	1	0	0	0
ENSDNVG00010022105	NA	0	1	0	0	0	1	0	0	0
ENSDNVG00010022108	NA	7	6	3	2	0	5	1	1	0
ENSDNVG00010022109	NA	2	0	0	0	0	2	0	0	1
ENSDNVG00010022112	NA	3	15	3	2	0	2	0	0	0
ENSDNVG00010022114	NA	2	0	1	0	0	0	0	0	0
ENSDNVG00010022115	NA	11	26	2	2	0	3	1	3	0
ENSDNVG00010022116	NA	2	1	2	0	0	0	0	0	0
ENSDNVG00010022119	NA	7	1	0	2	1	1	0	0	0
ENSDNVG00010022120	NA	20	55	17	6	1	5	1	3	8
ENSDNVG00010022124	NA	0	1	0	0	0	0	0	1	0
ENSDNVG00010022125	NA	15	15	7	41	0	6	2	19	1
ENSDNVG00010022126	NA	0	0	1	0	0	0	0	0	0
ENSDNVG00010022127	NA	0	0	2	2	0	0	0	0	0
ENSDNVG00010022129	NA	0	1	0	0	0	0	0	0	0
ENSDNVG00010022130	NA	13	17	7	3	1	2	1	6	1
ENSDNVG00010022131	NA	13	16	8	5	1	0	0	3	1
ENSDNVG00010022132	NA	5	4	6	2	1	1	0	1	0
ENSDNVG00010022135	NA	6	5	8	4	2	2	0	1	1
ENSDNVG00010022137	NA	150	193	100	33	6	18	6	25	13
ENSDNVG00010022138	NA	57	59	30	17	1	10	1	6	5
ENSDNVG00010022140	NICN1	10	14	3	3	0	2	0	0	0
ENSDNVG00010022141	NA	3	14	3	7	1	2	1	9	0
ENSDNVG00010022143	NA	0	0	0	1	0	1	0	0	0
ENSDNVG00010022144	NA	4	4	3	4	0	3	1	3	0
ENSDNVG00010022148	NA	74	107	82	78	8	34	7	31	5
ENSDNVG00010022149	NA	1	14	4	19	2	10	0	4	1
ENSDNVG00010022152	NA	25	52	14	11	0	6	1	6	3
ENSDNVG00010022154	NA	1	3	1	2	5	2	0	0	1
ENSDNVG00010022156	NA	0	0	2	1	1	2	0	1	0
ENSDNVG00010022158	NA	2	4	2	0	0	2	1	0	0
ENSDNVG00010022159	C1QC	0	1	1	0	0	0	0	0	0
ENSDNVG00010022160	NA	0	0	1	0	0	0	0	0	0
ENSDNVG00010022161	NA	0	0	0	1	0	0	0	0	0
ENSDNVG00010022162	NA	1	1	0	1	0	0	1	0	0
ENSDNVG00010022163	NA	35	68	36	22	1	6	1	8	1
ENSDNVG00010022164	NA	5	10	11	6	0	3	0	1	2
ENSDNVG00010022165	NA	15	21	10	6	0	3	0	3	2
ENSDNVG00010022167	NA	2	3	3	4	0	0	0	1	0
ENSDNVG00010022168	NA	0	0	1	0	0	0	0	0	0
ENSDNVG00010022170	NA	72	99	46	25	5	17	5	16	4
ENSDNVG00010022171	NA	44	73	31	74	3	43	4	7	13
ENSDNVG00010022172	NA	0	1	0	0	0	0	0	0	0
ENSDNVG00010022173	NA	7	6	2	3	0	3	0	1	0
ENSDNVG00010022176	NA	113	142	61	48	2	23	4	15	8
ENSDNVG00010022177	NA	1	1	0	0	0	1	0	1	0
ENSDNVG00010022180	NA	11	14	7	5	0	2	0	2	1
ENSDNVG00010022181	NA	0	0	0	3	0	0	0	0	0
ENSDNVG00010022182	GBA3	0	1	0	1	0	0	0	0	0
ENSDNVG00010022183	STUM	0	0	2	4	0	0	0	1	0
ENSDNVG00010022184	NA	2	0	0	0	0	0	0	0	0
ENSDNVG00010022185	NA	0	1	0	0	0	0	0	0	0
ENSDNVG00010022190	NA	1	0	0	1	0	1	0	0	1
ENSDNVG00010022191	NA	16	25	26	3	0	0	0	1	2
ENSDNVG00010022193	NA	0	0	0	0	0	0	1	0	0
ENSDNVG00010022196	NA	20	18	6	10	1	2	1	0	0
ENSDNVG00010022197	RBM46	2	4	0	3	0	2	0	0	0
ENSDNVG00010022198	NA	5	12	8	2	0	1	0	0	0
ENSDNVG00010022199	NA	78	175	52	38	2	10	1	18	3
ENSDNVG00010022200	NA	50	47	37	57	3	20	6	48	21
ENSDNVG00010022201	NA	0	0	0	10	0	0	1	0	0
ENSDNVG00010022203	NA	0	1	0	1	0	1	0	1	0
ENSDNVG00010022204	NA	8	16	8	3	0	1	0	1	1
ENSDNVG00010022206	NA	1	4	1	2	0	0	1	2	0
ENSDNVG00010022208	NA	0	0	0	3	0	0	1	0	0
ENSDNVG00010022209	NA	0	0	1	0	0	0	0	0	0
ENSDNVG00010022210	NA	0	0	0	2	0	0	0	0	0
ENSDNVG00010022211	NA	2	7	1	6	1	2	0	1	3
ENSDNVG00010022216	NA	100	174	70	43	2	25	1	14	4
ENSDNVG00010022217	NA	9	20	1	10	0	2	0	2	0
ENSDNVG00010022219	NA	39	61	29	24	1	7	1	7	5
ENSDNVG00010022221	NA	1	0	0	0	0	0	0	0	0
ENSDNVG00010022222	NA	1	0	0	0	0	0	0	0	0
ENSDNVG00010022224	NA	17	15	18	9	2	10	1	2	1
ENSDNVG00010022226	NA	1	0	0	0	0	0	0	0	0
ENSDNVG00010022228	NA	22	44	5	10	0	6	2	7	3
ENSDNVG00010022232	NA	18	31	10	7	1	3	1	5	1
ENSDNVG00010022233	MRPL50	5	6	4	2	0	3	0	1	3
ENSDNVG00010022235	NA	0	2	0	0	0	0	0	0	0
ENSDNVG00010022236	NA	23	26	14	11	0	7	2	7	2
ENSDNVG00010022238	NA	6	16	3	5	0	4	0	3	1
ENSDNVG00010022239	NA	8	9	4	3	0	0	0	0	0
ENSDNVG00010022240	NA	0	0	0	1	0	0	0	0	0
ENSDNVG00010022241	NA	21	15	12	6	1	3	1	2	1
ENSDNVG00010022245	NA	28	64	33	11	4	13	0	6	2
ENSDNVG00010022246	NA	24	31	7	7	0	7	1	2	0
ENSDNVG00010022249	NA	0	1	1	0	0	0	0	0	0
ENSDNVG00010022253	NA	39	42	30	11	0	6	1	2	1
ENSDNVG00010022254	NA	39	58	28	14	1	7	2	6	2
ENSDNVG00010022258	NA	5	8	5	6	0	5	1	2	0
ENSDNVG00010022259	NA	55	83	48	25	1	17	2	8	6
ENSDNVG00010022260	NA	1	0	0	0	0	0	0	0	0
ENSDNVG00010022261	NA	0	0	1	0	0	0	0	0	0
ENSDNVG00010022263	NA	17	62	13	18	1	4	3	5	0
ENSDNVG00010022264	NA	3	2	1	2	0	0	0	0	0
ENSDNVG00010022265	NA	2	2	3	3	0	1	2	0	0
ENSDNVG00010022267	NA	0	0	0	0	1	1	0	0	0
ENSDNVG00010022268	NA	0	1	0	0	0	0	1	0	0
ENSDNVG00010022270	NA	5	4	0	0	0	2	0	0	0
ENSDNVG00010022271	NA	4	11	11	6	0	1	0	5	2
ENSDNVG00010022273	NA	71	99	77	35	2	35	3	19	17
ENSDNVG00010022274	NA	8	13	6	3	0	1	0	3	0
ENSDNVG00010022276	DOK1	2	2	2	1	0	0	1	0	0
ENSDNVG00010022277	NA	0	0	0	0	0	2	0	1	1
ENSDNVG00010022278	NA	2	1	0	1	0	0	0	0	0
ENSDNVG00010022279	NA	1	0	0	2	0	1	1	0	0
ENSDNVG00010022280	NA	23	24	17	14	0	5	1	8	0
ENSDNVG00010022281	NA	2	3	0	0	0	0	0	0	0
ENSDNVG00010022283	NA	0	0	1	0	1	0	0	0	0
ENSDNVG00010022285	NA	27	33	12	5	1	2	1	4	0
ENSDNVG00010022286	NA	1	5	0	2	0	0	0	0	0
ENSDNVG00010022287	NA	12	16	8	2	0	3	1	5	1
ENSDNVG00010022288	NA	10	26	2	4	0	3	0	1	0
ENSDNVG00010022289	NA	46	71	27	45	3	16	6	25	3
ENSDNVG00010022291	NA	1	0	0	1	0	0	0	1	0
ENSDNVG00010022294	NA	0	0	1	1	0	0	0	0	0
ENSDNVG00010022296	GBA	0	1	0	0	0	0	0	0	0
ENSDNVG00010022297	NA	1	1	2	1	0	0	1	1	0
ENSDNVG00010022298	NA	0	2	0	2	1	0	0	0	0
ENSDNVG00010022299	dio2	0	0	0	3	0	0	1	0	0
ENSDNVG00010022300	NA	14	15	7	5	0	4	4	4	3
ENSDNVG00010022301	NA	1	2	2	3	2	2	0	2	0
ENSDNVG00010022303	NA	0	0	0	1	1	0	0	0	0
ENSDNVG00010022304	NA	1	0	0	0	0	0	0	0	0
ENSDNVG00010022305	NA	0	0	0	2	0	0	0	0	0
ENSDNVG00010022306	NA	1	0	0	0	0	0	0	1	0
ENSDNVG00010022307	NA	0	1	0	0	0	1	0	0	0
ENSDNVG00010022308	NA	17	23	13	12	1	7	0	7	3
ENSDNVG00010022310	NA	1	0	0	1	0	0	1	0	0
ENSDNVG00010022312	NA	0	2	0	0	0	0	0	0	0
ENSDNVG00010022314	NA	2	2	1	1	0	0	0	0	0
ENSDNVG00010022315	NA	18	28	9	13	0	9	0	9	3
ENSDNVG00010022316	NA	0	0	0	0	0	0	0	0	0
ENSDNVG00010022317	NA	0	1	0	0	0	0	0	0	0
ENSDNVG00010022318	NA	0	0	0	1	0	0	0	0	0
ENSDNVG00010022322	NA	8	8	4	5	0	1	1	0	3
ENSDNVG00010022323	NA	1	2	0	0	0	0	0	1	0
ENSDNVG00010022324	NA	3	7	1	0	0	1	0	0	0
ENSDNVG00010022326	NA	13	12	4	8	0	1	0	4	1
ENSDNVG00010022329	NA	3	4	1	0	0	0	0	1	0
ENSDNVG00010022330	NA	20	41	18	5	2	7	1	9	2
ENSDNVG00010022331	NA	10	7	3	0	0	0	0	1	0
ENSDNVG00010022332	CEP78	11	22	4	4	0	3	0	1	0
ENSDNVG00010022333	NA	26	36	21	13	5	10	1	8	1
ENSDNVG00010022335	NA	1	3	0	0	0	2	0	0	0
ENSDNVG00010022341	NA	5	8	7	10	0	2	1	7	3
ENSDNVG00010022345	HOXC6	2	10	2	4	2	8	2	7	3
ENSDNVG00010022346	NA	2	0	0	0	0	0	0	0	0
ENSDNVG00010022347	NA	0	1	0	1	0	0	0	1	0
ENSDNVG00010022348	NA	5	4	1	2	1	3	0	0	2
ENSDNVG00010022350	NA	3	7	1	9	0	3	0	2	4
ENSDNVG00010022351	NA	2	1	0	0	0	0	0	0	0
ENSDNVG00010022354	NA	0	2	0	0	0	0	0	0	0
ENSDNVG00010022356	NA	4	6	3	1	0	1	0	0	0
ENSDNVG00010022357	NA	7	16	11	4	0	1	0	4	1
ENSDNVG00010022359	NA	41	81	47	4	0	5	1	4	2
ENSDNVG00010022361	NA	3	4	2	0	1	0	0	0	0
ENSDNVG00010022362	NA	82	109	51	24	1	10	5	16	6
ENSDNVG00010022364	NA	0	0	0	1	0	0	0	0	0
ENSDNVG00010022366	NA	18	16	6	5	0	1	1	0	0
ENSDNVG00010022367	S100A6	2	12	3	15	0	2	2	4	0
ENSDNVG00010022368	NA	11	11	3	7	0	2	0	0	0
ENSDNVG00010022369	NA	1	3	0	3	1	1	0	1	0
ENSDNVG00010022370	NA	37	36	17	56	4	25	9	10	8
ENSDNVG00010022371	NA	31	26	7	0	0	0	0	0	0
ENSDNVG00010022372	NA	0	0	0	1	0	0	0	0	0
ENSDNVG00010022374	NA	25	46	13	8	0	1	1	5	1
ENSDNVG00010022375	NA	27	36	15	15	1	7	2	3	2
ENSDNVG00010022376	NA	87	199	38	25	2	7	3	8	5
ENSDNVG00010022377	NA	2	3	1	2	0	1	0	0	0
ENSDNVG00010022378	FZD8	80	147	21	39	6	15	6	10	4
ENSDNVG00010022379	PCBD1	5	24	4	0	0	0	0	0	0
ENSDNVG00010022380	NA	0	1	0	0	0	1	0	0	1
ENSDNVG00010022381	NA	28	61	19	15	3	5	4	7	2
ENSDNVG00010022382	NA	6	12	1	5	1	1	1	1	0
ENSDNVG00010022385	NA	55	108	40	41	1	10	2	25	2
ENSDNVG00010022386	NA	0	2	1	0	0	0	0	0	0
ENSDNVG00010022388	NA	0	0	0	0	0	1	0	0	0
ENSDNVG00010022389	NA	1	0	0	0	0	0	0	0	0
ENSDNVG00010022390	NA	0	0	0	0	0	0	0	0	0
ENSDNVG00010022391	NA	25	32	23	29	3	4	2	6	6
ENSDNVG00010022394	ZNF706	2	5	1	1	1	0	0	0	0
ENSDNVG00010022395	NA	0	1	0	0	0	0	0	0	0
ENSDNVG00010022396	NA	0	0	1	2	0	1	0	0	0
ENSDNVG00010022397	NA	1	4	4	2	0	0	0	0	0
ENSDNVG00010022398	NA	9	4	5	8	0	4	2	3	0
ENSDNVG00010022399	NA	5	4	1	4	0	1	0	1	2
ENSDNVG00010022401	COQ9	0	1	0	0	0	0	0	0	0
ENSDNVG00010022402	NA	5	2	3	2	0	4	0	3	0
ENSDNVG00010022405	NA	0	0	0	0	0	0	0	0	0
ENSDNVG00010022407	NA	0	1	0	0	0	0	0	0	0
ENSDNVG00010022408	NA	12	25	10	9	1	3	3	4	0
ENSDNVG00010022409	RTRAF	2	2	0	1	0	0	1	0	0
ENSDNVG00010022410	OR14J1	0	0	0	1	0	2	0	0	0
ENSDNVG00010022411	NA	0	1	1	1	0	1	0	0	0
ENSDNVG00010022412	NA	0	0	0	1	0	0	0	0	0
ENSDNVG00010022415	NA	0	0	0	0	0	1	0	0	0
ENSDNVG00010022418	NA	0	1	0	0	0	0	0	0	0
ENSDNVG00010022419	NA	2	6	1	0	0	0	0	0	0
ENSDNVG00010022420	NA	1	0	0	0	1	0	1	0	0
ENSDNVG00010022422	RAMP2	0	0	0	0	0	0	0	0	0
ENSDNVG00010022423	NA	2	1	0	0	0	1	1	0	0
ENSDNVG00010022424	NA	0	1	0	0	0	0	0	0	0
ENSDNVG00010022425	NA	0	1	0	3	0	2	0	0	0
ENSDNVG00010022427	NA	0	0	0	1	0	0	0	0	0
ENSDNVG00010022428	NA	0	0	1	1	0	1	0	0	0
ENSDNVG00010022429	NA	9	8	5	1	0	0	1	2	0
ENSDNVG00010022430	NA	0	0	0	1	0	1	0	0	0
ENSDNVG00010022431	NA	12	18	7	5	0	4	1	3	1
ENSDNVG00010022433	NA	3	8	1	0	0	1	0	0	0
ENSDNVG00010022434	NA	26	51	23	23	1	18	7	6	4
ENSDNVG00010022440	NA	1	1	0	1	0	1	1	0	1
ENSDNVG00010022442	NA	1	0	0	1	0	0	0	2	0
ENSDNVG00010022446	NA	0	1	0	1	0	0	0	0	0
ENSDNVG00010022447	NA	125	97	86	206	27	153	16	55	27
ENSDNVG00010022450	NA	0	23	0	0	0	2	1	0	0
ENSDNVG00010022452	NA	0	0	0	1	0	0	0	0	0
ENSDNVG00010022453	NA	1	1	1	0	0	0	0	0	0
ENSDNVG00010022455	NA	1	2	0	0	0	0	0	0	0
ENSDNVG00010022456	NA	20	45	9	39	6	9	10	23	3
ENSDNVG00010022457	NA	0	0	1	0	1	0	0	0	0
ENSDNVG00010022461	NA	14	14	17	7	0	0	1	6	2
ENSDNVG00010022462	NA	11	17	3	2	0	0	0	0	2
ENSDNVG00010022463	NA	57	67	44	18	2	7	1	14	5
ENSDNVG00010022465	NA	1	0	0	0	0	0	0	0	0
ENSDNVG00010022466	NA	0	4	0	0	0	2	0	1	0
ENSDNVG00010022467	NA	0	0	0	0	0	1	0	0	0
ENSDNVG00010022468	NA	59	87	29	24	0	7	3	11	3
ENSDNVG00010022469	NA	1	0	0	0	1	0	0	0	0
ENSDNVG00010022472	NA	0	0	0	1	0	1	0	0	1
ENSDNVG00010022473	NA	0	0	0	1	0	1	0	0	0
ENSDNVG00010022475	NA	3	2	2	0	0	2	0	0	0
ENSDNVG00010022476	NA	5	18	1	5	0	2	0	1	2
ENSDNVG00010022479	NA	4	4	2	0	0	0	0	1	0
ENSDNVG00010022480	NA	129	185	96	29	3	10	4	17	9
ENSDNVG00010022481	NA	0	0	0	0	0	0	0	1	0
ENSDNVG00010022483	NA	1	3	0	1	0	1	0	1	0
ENSDNVG00010022484	NA	34	58	26	27	5	18	4	23	16
ENSDNVG00010022486	NA	5	8	7	26	5	18	3	9	1
ENSDNVG00010022488	CPLX3	0	1	0	0	0	1	0	0	0
ENSDNVG00010022489	NA	1	3	3	4	0	1	0	1	0
ENSDNVG00010022490	NA	0	0	0	1	0	0	0	0	0
ENSDNVG00010022491	NA	10	28	11	8	0	2	1	3	2
ENSDNVG00010022492	TRIAP1	3	1	0	0	0	0	0	0	0
ENSDNVG00010022493	NA	20	16	3	6	0	0	0	0	0
ENSDNVG00010022494	NA	13	18	9	2	0	1	0	1	1
ENSDNVG00010022495	NA	1	0	0	2	0	1	0	0	0
ENSDNVG00010022500	NA	2	2	2	1	0	1	0	0	0
ENSDNVG00010022501	NA	0	1	0	0	1	0	0	0	0
ENSDNVG00010022502	NA	1	0	0	0	0	0	0	0	0
ENSDNVG00010022503	NA	0	1	0	5	0	0	0	0	0
ENSDNVG00010022504	NA	0	1	0	0	1	1	1	0	0
ENSDNVG00010022505	NA	3	1	2	0	0	1	1	0	3
ENSDNVG00010022506	TRIQK	0	0	0	2	0	0	0	0	0
ENSDNVG00010022507	NA	0	0	0	0	0	1	0	0	0
ENSDNVG00010022508	NA	2	0	0	4	0	0	0	2	2
ENSDNVG00010022509	NA	4	4	1	1	0	2	0	7	1
ENSDNVG00010022511	NA	11	15	15	7	0	0	0	2	0
ENSDNVG00010022513	NA	0	0	0	2	0	0	0	0	0
ENSDNVG00010022514	NA	18	18	14	10	2	7	1	1	5
ENSDNVG00010022515	NA	2	3	3	1	0	1	2	0	0
ENSDNVG00010022517	NA	1	1	0	0	0	0	0	0	0
ENSDNVG00010022519	SMCO4	0	2	0	0	0	0	0	1	0
ENSDNVG00010022520	NA	0	5	3	0	0	0	0	0	0
ENSDNVG00010022523	NA	1	1	1	0	0	0	0	0	0
ENSDNVG00010022526	NA	0	1	0	0	0	0	0	0	0
ENSDNVG00010022527	NA	25	56	15	21	3	4	0	7	3
ENSDNVG00010022528	NA	1	2	0	1	0	0	0	0	1
ENSDNVG00010022529	NA	0	3	0	0	0	1	0	0	0
ENSDNVG00010022530	NA	1	1	0	0	1	2	0	0	0
ENSDNVG00010022533	NA	0	0	0	0	0	0	0	1	0
ENSDNVG00010022534	NA	1	0	0	0	1	1	0	0	0
ENSDNVG00010022536	NA	13	10	3	2	0	4	0	2	2
ENSDNVG00010022538	NA	1	0	1	3	0	0	0	0	0
ENSDNVG00010022539	NA	5	15	8	5	0	1	1	4	1
ENSDNVG00010022540	NA	137	241	75	43	2	21	12	9	10
ENSDNVG00010022542	NA	0	0	0	0	0	0	0	0	0
ENSDNVG00010022543	NA	0	1	0	0	0	0	0	0	0
ENSDNVG00010022545	NA	3	3	3	2	0	0	0	1	0
ENSDNVG00010022546	NA	4	19	15	6	0	1	1	7	1
ENSDNVG00010022548	TIMMDC1	9	18	5	8	0	0	0	2	0
ENSDNVG00010022549	NA	1	0	0	1	0	1	0	1	0
ENSDNVG00010022550	NA	9	3	1	7	0	0	1	3	0
ENSDNVG00010022551	NA	0	0	0	0	0	0	0	0	0
ENSDNVG00010022553	NA	0	0	0	1	0	0	0	0	0
ENSDNVG00010022554	NA	388	423	323	146	14	81	17	64	35
ENSDNVG00010022555	NA	1	13	4	2	1	2	0	2	0
ENSDNVG00010022556	NA	0	0	0	0	0	1	0	0	0
ENSDNVG00010022558	NA	0	0	0	0	0	0	0	0	0
ENSDNVG00010022559	NA	4	15	7	3	0	2	0	0	0
ENSDNVG00010022560	NA	9	8	5	7	2	7	0	2	4
ENSDNVG00010022561	NA	5	3	0	3	0	0	1	2	0
ENSDNVG00010022563	NA	16	11	14	2	0	3	3	4	0
ENSDNVG00010022564	NA	4	8	3	4	0	0	0	1	0
ENSDNVG00010022565	NA	3	0	0	2	0	0	0	1	0
ENSDNVG00010022566	NA	0	1	0	4	0	2	0	2	0
ENSDNVG00010022568	NA	2	5	0	7	0	0	0	0	0
ENSDNVG00010022569	NA	1	1	0	0	0	0	0	0	0
ENSDNVG00010022570	NA	4	1	1	2	0	1	0	0	0
ENSDNVG00010022571	LRP4	0	0	0	0	0	1	0	0	0
ENSDNVG00010022573	NA	0	0	0	1	0	0	0	0	0
ENSDNVG00010022575	NA	2	6	5	0	0	1	0	3	0
ENSDNVG00010022576	NA	1	4	0	0	0	0	0	0	0
ENSDNVG00010022577	NA	1	1	0	0	0	0	0	0	0
ENSDNVG00010022578	NA	0	0	1	0	0	0	0	0	0
ENSDNVG00010022580	NA	0	1	0	0	0	0	0	0	0
ENSDNVG00010022581	NA	32	54	39	17	2	7	2	7	8
ENSDNVG00010022582	NA	0	0	0	3	1	0	1	0	0
ENSDNVG00010022583	NA	0	1	0	1	0	0	0	0	0
ENSDNVG00010022584	NA	95	144	48	4	0	3	0	4	1
ENSDNVG00010022585	NA	8	5	1	4	0	0	0	0	1
ENSDNVG00010022586	NA	17	21	5	4	0	0	0	1	0
ENSDNVG00010022587	NA	52	79	31	32	1	9	2	15	9
ENSDNVG00010022588	NA	0	2	0	0	0	0	0	0	0
ENSDNVG00010022590	NA	52	119	24	16	1	11	3	8	1
ENSDNVG00010022591	NA	13	28	7	2	1	2	3	2	1
ENSDNVG00010022592	NA	1	3	0	2	1	0	0	0	0
ENSDNVG00010022594	MANBAL	1	0	0	0	0	0	0	0	0
ENSDNVG00010022596	NA	1	0	0	0	0	0	0	0	0
ENSDNVG00010022597	NA	2	7	3	4	0	0	1	0	0
ENSDNVG00010022598	NA	6	9	1	3	1	0	0	3	2
ENSDNVG00010022600	NA	2275	2741	1945	1090	133	949	208	1167	344
ENSDNVG00010022601	NA	10	20	11	13	2	6	1	2	1
ENSDNVG00010022604	NA	1	0	0	0	0	0	0	0	0
ENSDNVG00010022606	NA	23	20	12	6	0	0	0	5	1
ENSDNVG00010022607	NA	0	0	0	1	0	0	0	0	0
ENSDNVG00010022609	LDLRAD4	101	121	69	186	18	83	21	39	21
ENSDNVG00010022610	NA	17	39	15	3	1	0	0	2	0
ENSDNVG00010022611	NA	0	4	4	1	1	0	0	0	0
ENSDNVG00010022612	NA	0	0	0	0	0	1	0	0	0
ENSDNVG00010022613	NA	9	13	12	6	0	5	0	1	0
ENSDNVG00010022614	NA	0	0	0	0	0	1	0	0	0
ENSDNVG00010022616	NA	1	1	0	0	0	0	0	0	0
ENSDNVG00010022617	NA	0	1	0	0	0	0	0	1	0
ENSDNVG00010022620	NA	5	6	1	4	0	0	2	0	1
ENSDNVG00010022621	NA	25	31	5	7	0	6	5	1	0
ENSDNVG00010022623	NA	2	0	2	0	0	2	0	0	1
ENSDNVG00010022624	NA	0	0	0	1	0	0	0	0	0
ENSDNVG00010022626	NA	6	14	3	6	0	2	0	3	0
ENSDNVG00010022627	NA	2	0	0	0	0	0	0	0	0
ENSDNVG00010022628	NA	2	2	0	0	0	0	0	2	0
ENSDNVG00010022629	NIM1K	6	18	21	11	2	2	2	2	2
ENSDNVG00010022630	NA	33	51	37	13	1	5	0	1	3
ENSDNVG00010022631	NA	17	57	7	7	1	1	0	2	0
ENSDNVG00010022632	NA	2	1	1	0	0	2	1	2	0
ENSDNVG00010022634	NA	2	4	1	5	0	2	0	3	4
ENSDNVG00010022635	NA	144	166	89	33	5	10	2	23	3
ENSDNVG00010022637	NA	1	0	0	1	0	0	0	0	0
ENSDNVG00010022638	PUSL1	6	11	7	5	0	0	1	2	1
ENSDNVG00010022639	NA	0	1	0	2	0	1	0	0	0
ENSDNVG00010022641	NA	40	72	30	22	7	8	1	12	1
ENSDNVG00010022643	NA	12	32	14	6	2	6	1	0	2
ENSDNVG00010022644	NA	2	3	1	2	0	0	0	1	0
ENSDNVG00010022645	NA	0	0	0	0	1	0	1	0	0
ENSDNVG00010022646	NA	2	0	1	1	0	2	0	0	0
ENSDNVG00010022648	NA	1	1	0	5	1	8	1	1	1
ENSDNVG00010022649	NA	1	0	0	0	0	0	0	0	0
ENSDNVG00010022651	NA	0	4	0	3	1	1	0	0	0
ENSDNVG00010022652	NA	94	165	38	36	3	22	2	10	4
ENSDNVG00010022653	NA	126	192	81	97	8	45	13	58	21
ENSDNVG00010022655	NA	2	1	1	0	0	0	0	1	0
ENSDNVG00010022656	NA	0	0	0	1	0	0	0	0	0
ENSDNVG00010022657	NA	0	0	0	0	1	0	0	0	0
ENSDNVG00010022659	NA	8	10	4	13	1	2	2	5	1
ENSDNVG00010022661	NA	0	0	1	0	0	0	0	0	0
ENSDNVG00010022662	NA	1	1	1	1	0	0	0	0	0
ENSDNVG00010022664	NA	10	26	14	21	1	6	1	1	1
ENSDNVG00010022666	NA	8	6	2	2	0	0	0	1	1
ENSDNVG00010022667	NA	0	1	0	0	0	0	0	0	0
ENSDNVG00010022668	NA	0	2	0	2	0	0	0	0	0
ENSDNVG00010022670	NA	8	14	1	13	1	12	1	2	3
ENSDNVG00010022671	NA	37	40	36	17	0	19	3	14	4
ENSDNVG00010022672	NA	1	0	0	0	0	0	0	0	0
ENSDNVG00010022673	NA	0	1	1	2	0	0	2	0	0
ENSDNVG00010022675	NA	89	151	71	36	1	11	1	16	8
ENSDNVG00010022677	NA	2	10	0	1	1	1	0	0	0
ENSDNVG00010022679	NA	9	12	11	3	1	1	0	2	0
ENSDNVG00010022680	NA	65	64	75	22	6	5	1	10	1
ENSDNVG00010022681	NA	0	0	0	0	0	1	1	0	0
ENSDNVG00010022684	NA	14	2	2	4	0	0	0	0	0
ENSDNVG00010022685	NA	0	0	0	1	0	0	0	1	0
ENSDNVG00010022688	NA	145	157	82	99	11	34	9	30	13
ENSDNVG00010022689	NA	1	0	0	0	0	1	0	0	0
ENSDNVG00010022690	NA	1	0	0	1	0	0	0	0	0
ENSDNVG00010022691	NA	0	0	0	0	0	0	0	0	0
ENSDNVG00010022692	NA	1	1	1	1	0	0	0	0	0
ENSDNVG00010022693	NA	21	21	9	29	1	9	7	15	3
ENSDNVG00010022694	NA	0	0	0	2	0	0	0	0	0
ENSDNVG00010022696	NA	22	34	11	9	1	5	1	6	3
ENSDNVG00010022697	NA	2	0	2	0	0	1	1	0	1
ENSDNVG00010022698	NA	0	0	0	2	0	0	0	0	0
ENSDNVG00010022699	NA	2	1	0	0	0	0	0	0	0
ENSDNVG00010022700	NA	1	7	2	0	0	2	0	0	0
ENSDNVG00010022702	NA	17	21	8	4	0	1	0	5	1
ENSDNVG00010022703	NA	4	10	3	4	0	0	1	0	1
ENSDNVG00010022705	NA	3	6	6	5	0	1	1	2	0
ENSDNVG00010022706	NA	21	28	8	3	0	1	0	0	0
ENSDNVG00010022707	CHCHD1	4	9	0	0	0	0	0	0	0
ENSDNVG00010022708	NA	0	0	0	1	0	0	0	0	0
ENSDNVG00010022709	NA	9	21	7	1	0	0	0	0	1
ENSDNVG00010022712	NA	1	0	1	0	0	0	0	0	0
ENSDNVG00010022713	NA	29	62	20	8	0	4	0	5	1
ENSDNVG00010022714	NA	1	1	6	4	0	2	1	5	2
ENSDNVG00010022717	NA	4	16	3	0	1	1	1	2	0
ENSDNVG00010022718	NA	2	7	1	1	0	3	1	1	1
ENSDNVG00010022722	NA	0	1	1	0	0	0	0	0	0
ENSDNVG00010022724	NA	1	3	0	1	0	1	0	0	2
ENSDNVG00010022725	NA	4	5	4	1	1	1	0	0	0
ENSDNVG00010022727	NA	1	0	0	1	0	0	0	0	0
ENSDNVG00010022728	NA	1	0	2	0	0	1	0	0	0
ENSDNVG00010022729	NA	1	4	1	2	0	1	0	2	0
ENSDNVG00010022732	NA	7	6	4	3	0	2	1	4	0
ENSDNVG00010022733	NA	239	328	194	102	6	52	4	37	18
ENSDNVG00010022734	NA	12	38	25	42	3	13	6	16	5
ENSDNVG00010022739	NA	10	19	9	11	0	5	0	1	0
ENSDNVG00010022741	NA	9	8	6	12	0	4	2	2	1
ENSDNVG00010022744	NA	15	8	9	4	0	5	1	1	2
ENSDNVG00010022745	NA	1	1	0	0	0	0	1	0	0
ENSDNVG00010022746	NA	39	78	36	34	4	22	2	4	8
ENSDNVG00010022748	NA	7	5	2	0	1	1	0	2	1
ENSDNVG00010022749	NA	0	2	0	1	0	0	0	0	0
ENSDNVG00010022751	NA	3	7	0	2	0	1	0	1	0
ENSDNVG00010022753	NA	3	3	1	2	0	1	0	0	0
ENSDNVG00010022754	NA	0	1	1	0	0	0	0	0	0
ENSDNVG00010022755	NA	14	19	6	24	1	6	0	8	2
ENSDNVG00010022756	NA	6	4	2	19	0	3	2	5	3
ENSDNVG00010022758	NA	2	2	0	3	1	1	0	1	0
ENSDNVG00010022759	NA	2	1	0	0	0	0	0	0	0
ENSDNVG00010022760	NA	0	1	0	0	0	0	0	0	0
ENSDNVG00010022763	NA	0	1	0	0	0	0	0	0	0
ENSDNVG00010022764	NA	1	1	0	3	0	2	0	0	0
ENSDNVG00010022765	NA	18	24	19	11	1	8	0	1	0
ENSDNVG00010022767	NA	1	1	3	3	0	1	0	0	0
ENSDNVG00010022768	NA	1	3	0	1	0	0	0	0	0
ENSDNVG00010022770	NA	14	13	5	9	2	5	0	6	1
ENSDNVG00010022774	NA	1	5	0	0	0	2	0	0	0
ENSDNVG00010022775	NA	5	3	3	0	0	0	0	0	0
ENSDNVG00010022776	NA	103	101	47	47	2	24	1	13	4
ENSDNVG00010022777	NA	0	0	0	0	0	1	0	0	0
ENSDNVG00010022783	NA	0	2	1	1	0	0	0	2	0
ENSDNVG00010022785	NA	7	14	8	2	1	4	1	2	0
ENSDNVG00010022786	NA	1	0	0	0	0	1	0	0	0
ENSDNVG00010022788	NA	17	49	7	20	0	5	0	12	8
ENSDNVG00010022789	NA	0	1	1	0	0	1	0	0	0
ENSDNVG00010022790	NA	12	17	8	2	1	3	0	1	0
ENSDNVG00010022792	NA	4	9	1	6	0	1	0	2	0
ENSDNVG00010022794	NA	1	1	0	0	0	0	0	1	0
ENSDNVG00010022797	NA	36	65	34	47	2	21	6	13	8
ENSDNVG00010022799	NA	0	4	0	3	0	0	0	0	0
ENSDNVG00010022800	NA	11	0	0	0	0	1	0	0	0
ENSDNVG00010022801	NA	127	200	50	51	4	23	4	16	2
ENSDNVG00010022803	NA	14	3	19	22	1	7	3	0	1
ENSDNVG00010022804	NA	4	6	1	6	1	2	0	4	0
ENSDNVG00010022805	NA	5	0	1	0	0	0	0	0	0
ENSDNVG00010022806	NA	20	49	17	17	2	5	2	9	4
ENSDNVG00010022809	NA	5	2	0	0	0	0	0	0	0
ENSDNVG00010022811	NA	1	0	0	0	0	0	0	0	0
ENSDNVG00010022812	NA	14	21	2	2	1	5	1	1	2
ENSDNVG00010022813	NA	0	1	0	2	0	3	1	0	0
ENSDNVG00010022814	NA	14	22	6	5	0	1	1	1	0
ENSDNVG00010022816	NA	2	0	0	1	0	0	0	0	0
ENSDNVG00010022817	NA	33	35	31	15	1	14	10	11	8
ENSDNVG00010022818	NA	1	2	0	0	0	0	0	0	0
ENSDNVG00010022819	PCDHAC1	2	8	3	5	0	0	0	1	1
ENSDNVG00010022822	NA	0	0	0	1	1	3	0	0	0
ENSDNVG00010022824	NA	1	1	0	3	0	4	1	1	0
ENSDNVG00010022825	NA	1	1	0	1	0	0	0	0	0
ENSDNVG00010022828	NA	28	43	24	9	3	5	0	7	4
ENSDNVG00010022829	NA	1	2	2	1	0	0	1	0	0
ENSDNVG00010022832	NA	0	0	0	0	0	2	1	0	0
ENSDNVG00010022834	NA	0	0	0	1	0	0	0	0	0
ENSDNVG00010022835	NA	19	40	0	19	0	3	3	10	1
ENSDNVG00010022836	NA	0	0	0	0	0	0	0	1	0
ENSDNVG00010022837	NA	0	0	0	1	1	1	0	0	0
ENSDNVG00010022839	AHNAK	15	10	4	17	0	2	0	3	0
ENSDNVG00010022843	NA	0	0	0	1	0	0	0	0	0
ENSDNVG00010022844	NA	1	1	0	0	0	0	0	0	1
ENSDNVG00010022845	NA	23	56	17	2	1	1	0	0	3
ENSDNVG00010022847	NA	15	17	12	7	0	1	0	0	0
ENSDNVG00010022848	NA	0	1	1	3	0	1	0	0	0
ENSDNVG00010022849	NA	112	173	77	29	4	20	5	21	12
ENSDNVG00010022850	NA	100	153	48	34	6	23	2	22	8
ENSDNVG00010022851	LINGO1	10	28	7	13	1	13	2	3	0
ENSDNVG00010022854	NA	1	3	0	1	0	0	0	0	1
ENSDNVG00010022855	NA	0	1	0	0	0	0	1	0	0
ENSDNVG00010022857	NA	4	4	1	2	0	1	1	2	0
ENSDNVG00010022859	NA	2	0	0	0	0	1	0	0	1
ENSDNVG00010022860	NA	2	1	0	0	0	1	0	0	0
ENSDNVG00010022861	NA	0	1	0	0	0	1	0	0	0
ENSDNVG00010022862	NA	2	5	0	5	0	4	0	0	1
ENSDNVG00010022863	NA	16	24	10	5	0	1	2	5	0
ENSDNVG00010022866	NA	1	3	1	3	0	1	0	0	0
ENSDNVG00010022868	NA	8	9	4	2	1	3	1	6	1
ENSDNVG00010022869	NME1	0	1	1	0	0	0	0	0	0
ENSDNVG00010022870	NA	18	19	15	13	1	10	4	8	3
ENSDNVG00010022873	NA	2	3	2	2	0	1	1	0	0
ENSDNVG00010022874	NA	0	0	0	0	0	1	0	0	0
ENSDNVG00010022877	NA	16	20	13	11	0	2	1	5	0
ENSDNVG00010022878	NA	1	4	1	8	1	1	0	2	0
ENSDNVG00010022879	NA	21	25	12	10	0	1	0	3	0
ENSDNVG00010022881	NA	93	86	59	46	2	30	3	18	7
ENSDNVG00010022882	NA	0	9	0	2	0	0	0	2	0
ENSDNVG00010022883	NA	4	11	8	2	1	3	4	6	1
ENSDNVG00010022888	NA	0	0	0	1	0	0	0	0	0
ENSDNVG00010022890	NA	36	45	32	34	4	24	3	15	2
ENSDNVG00010022891	NA	27	50	21	4	0	5	0	0	2
ENSDNVG00010022893	NA	0	2	1	0	0	0	0	0	0
ENSDNVG00010022894	NA	39	47	8	10	1	7	2	7	2
ENSDNVG00010022895	RPL38	1	0	0	1	0	0	0	0	0
ENSDNVG00010022896	NA	0	0	0	0	0	0	0	0	2
ENSDNVG00010022898	BAMBI	0	1	2	1	0	1	0	0	0
ENSDNVG00010022902	NA	2	4	2	0	0	0	0	0	0
ENSDNVG00010022903	NA	36	87	34	168	21	74	15	36	16
ENSDNVG00010022904	NA	0	2	0	2	1	4	0	1	0
ENSDNVG00010022905	NA	0	1	0	0	0	0	0	0	0
ENSDNVG00010022906	NA	2	6	1	2	1	1	1	0	0
ENSDNVG00010022907	NA	0	7	2	2	0	1	0	1	0
ENSDNVG00010022908	NA	12	28	3	7	0	4	0	0	1
ENSDNVG00010022909	NA	1	4	1	0	0	0	0	0	0
ENSDNVG00010022910	NA	37	67	29	18	0	6	0	10	6
ENSDNVG00010022912	NA	10	9	3	1	1	0	0	1	0
ENSDNVG00010022914	NA	1	0	0	0	0	0	0	0	1
ENSDNVG00010022915	NA	1	4	2	1	0	2	0	0	0
ENSDNVG00010022916	NA	207	244	142	66	5	45	3	37	11
ENSDNVG00010022917	NA	0	0	0	0	0	2	0	0	0
ENSDNVG00010022918	NA	0	0	1	0	0	0	0	0	0
ENSDNVG00010022919	NA	0	0	0	0	0	1	0	0	0
ENSDNVG00010022921	NA	0	0	0	0	0	0	0	1	0
ENSDNVG00010022923	ND4L	266	320	203	91	20	74	5	58	19
ENSDNVG00010022924	NA	2	2	1	0	1	0	0	0	0
ENSDNVG00010022926	NA	1	22	0	0	0	1	0	1	0
ENSDNVG00010022927	NA	0	1	0	0	0	0	0	0	0
ENSDNVG00010022928	GREM2	25	28	7	8	2	7	0	4	0
ENSDNVG00010022929	NA	1	7	3	0	0	1	0	0	1
ENSDNVG00010022930	NA	2	0	1	0	0	1	0	0	0
ENSDNVG00010022931	NA	15	25	8	5	0	2	0	2	2
ENSDNVG00010022932	TRIR	6	7	3	5	0	1	2	3	1
ENSDNVG00010022934	NA	0	0	0	0	1	0	0	0	0
ENSDNVG00010022936	NA	0	1	0	1	0	1	0	0	0
ENSDNVG00010022939	NA	1	0	0	0	0	0	0	0	0
ENSDNVG00010022940	NA	0	0	0	0	0	0	0	0	1
ENSDNVG00010022941	NA	1	0	0	1	0	0	0	0	0
ENSDNVG00010022944	NA	0	0	0	1	0	0	0	0	0
ENSDNVG00010022945	NA	12	22	8	4	0	3	1	0	0
ENSDNVG00010022946	NA	70	121	45	40	3	12	4	19	4
ENSDNVG00010022947	NA	17	25	22	6	1	5	5	5	2
ENSDNVG00010022948	NA	0	0	0	0	0	1	0	0	0
ENSDNVG00010022950	OR14J1	0	0	0	0	0	0	0	0	0
ENSDNVG00010022952	NA	129	222	139	42	4	13	3	18	10
ENSDNVG00010022953	NA	0	1	1	0	0	0	0	0	0
ENSDNVG00010022954	NA	0	0	0	0	0	0	0	0	1
ENSDNVG00010022956	NA	263	306	205	230	34	142	25	95	79
ENSDNVG00010022958	NA	6	19	10	13	1	2	1	3	1
ENSDNVG00010022959	NA	54	85	38	18	1	21	2	14	2
ENSDNVG00010022960	NA	108	171	82	63	6	25	8	25	2
ENSDNVG00010022963	NA	2	15	5	2	0	0	0	0	0
ENSDNVG00010022964	NA	0	0	0	0	0	0	0	0	0
ENSDNVG00010022965	NA	1	4	1	1	0	0	0	1	1
ENSDNVG00010022968	NA	24	24	19	19	1	18	1	2	3
ENSDNVG00010022970	NA	0	0	0	4	0	1	1	1	0
ENSDNVG00010022971	NA	0	0	0	1	0	0	0	1	0
ENSDNVG00010022973	NA	0	0	0	1	0	1	0	1	0
ENSDNVG00010022974	NA	1	9	1	0	0	0	0	0	0
ENSDNVG00010022978	NA	7	30	6	6	0	3	1	9	4
ENSDNVG00010022979	NA	27	28	23	12	0	8	0	4	3
ENSDNVG00010022980	NA	1	0	0	1	0	0	0	0	0
ENSDNVG00010022981	NA	0	2	0	1	0	2	0	0	0
ENSDNVG00010022982	NA	34	47	14	18	0	17	3	10	3
ENSDNVG00010022983	NA	12	15	7	6	0	9	0	7	0
ENSDNVG00010022986	NA	0	2	0	1	0	1	0	0	1
ENSDNVG00010022988	NA	20	26	1	10	1	4	2	2	2
ENSDNVG00010022990	MT-ND1	1290	1853	1038	695	86	621	119	615	218
ENSDNVG00010022991	MRPL32	2	1	1	0	0	0	0	0	0
ENSDNVG00010022992	NA	12	22	16	5	1	4	0	2	0
ENSDNVG00010022993	NA	1	0	0	0	0	0	0	0	0
ENSDNVG00010022994	NA	2	0	0	2	0	3	2	1	0
ENSDNVG00010022995	NA	0	0	1	2	0	1	0	0	1
ENSDNVG00010022999	VWDE	37	69	14	14	1	6	4	5	3
ENSDNVG00010023000	NA	2	8	3	7	0	6	0	2	0
ENSDNVG00010023002	NA	1	1	0	0	0	0	0	0	0
ENSDNVG00010023003	NA	2	5	0	0	0	1	0	1	0
ENSDNVG00010023004	NA	56	82	55	83	4	35	16	51	30
ENSDNVG00010023005	NA	214	335	152	72	5	25	5	30	23
ENSDNVG00010023008	NA	2	2	1	2	0	3	1	1	0
ENSDNVG00010023010	NA	8	9	2	5	0	1	0	0	0
ENSDNVG00010023011	NA	6	21	4	4	2	2	3	7	5
ENSDNVG00010023012	NA	0	1	0	0	0	0	0	0	0
ENSDNVG00010023013	NA	0	0	0	0	0	0	0	0	2
ENSDNVG00010023014	NA	0	1	0	0	0	0	0	1	0
ENSDNVG00010023015	NA	0	0	0	2	0	0	0	0	0
ENSDNVG00010023016	NA	14	22	13	6	3	12	3	6	4
ENSDNVG00010023017	NA	3	3	2	0	0	0	0	0	0
ENSDNVG00010023019	NA	4	7	3	4	0	0	0	2	0
ENSDNVG00010023021	NA	54	51	41	24	1	9	1	16	5
ENSDNVG00010023022	NA	9	21	14	15	1	6	3	1	0
ENSDNVG00010023025	NA	0	0	0	2	0	0	1	0	0
ENSDNVG00010023026	NA	0	0	1	2	0	0	0	0	0
ENSDNVG00010023029	NA	0	1	0	1	0	0	0	0	0
ENSDNVG00010023031	NA	0	0	0	0	0	0	1	0	0
ENSDNVG00010023032	NA	0	1	0	0	0	0	0	0	0
ENSDNVG00010023033	NA	16	37	13	2	1	2	0	1	1
ENSDNVG00010023034	NA	8	10	5	2	0	1	0	6	1
ENSDNVG00010023035	NA	0	0	0	2	0	0	0	0	0
ENSDNVG00010023036	NA	4	2	0	0	0	0	0	0	0
ENSDNVG00010023037	NA	0	3	0	2	0	0	0	0	0
ENSDNVG00010023038	NA	0	1	0	1	0	0	0	0	0
ENSDNVG00010023039	NA	89	97	96	51	12	33	12	66	69
ENSDNVG00010023040	NA	13	8	7	4	0	2	0	3	2
ENSDNVG00010023041	NA	3	7	3	1	0	0	0	1	0
ENSDNVG00010023042	NA	0	1	0	0	0	0	0	0	0
ENSDNVG00010023044	CYSLTR1	2	3	0	2	0	2	0	0	0
ENSDNVG00010023045	NA	595	1452	176	1565	161	443	288	478	141
ENSDNVG00010023046	MYH2	0	0	0	38	1	16	1	0	1
ENSDNVG00010023048	NA	15	52	9	11	0	2	0	0	1
ENSDNVG00010023051	NA	18	20	2	7	2	4	2	0	0
ENSDNVG00010023052	NA	0	1	0	2	1	0	0	0	0
ENSDNVG00010023054	NA	1	1	0	1	0	0	0	0	0
ENSDNVG00010023055	NA	0	0	0	1	0	0	0	0	0
ENSDNVG00010023057	NA	49	47	17	40	9	17	5	14	2
ENSDNVG00010023058	NA	21	44	16	6	1	6	0	4	3
ENSDNVG00010023059	NA	176	226	149	104	3	36	10	60	17
ENSDNVG00010023060	NA	5	2	2	3	1	2	0	1	0
ENSDNVG00010023061	NA	212	232	151	133	11	88	6	59	12
ENSDNVG00010023062	NA	3	2	0	1	0	0	0	0	0
ENSDNVG00010023063	NA	4	2	2	2	0	0	0	0	0
ENSDNVG00010023067	NA	4	9	1	7	2	5	1	3	4
ENSDNVG00010023070	NA	2	11	0	11	0	1	0	4	1
ENSDNVG00010023071	NA	2	0	0	0	0	0	0	0	0
ENSDNVG00010023072	NA	0	1	0	0	0	0	0	0	0
ENSDNVG00010023075	NA	13	21	8	16	1	10	0	18	4
ENSDNVG00010023077	SMAGP	0	0	0	0	0	0	0	0	0
ENSDNVG00010023078	NA	1	0	1	2	0	1	0	0	0
ENSDNVG00010023083	NA	0	0	0	1	0	0	0	0	0
ENSDNVG00010023084	NA	184	323	126	62	5	35	6	35	15
ENSDNVG00010023085	NA	79	112	46	33	3	13	6	21	6
ENSDNVG00010023086	NA	1	0	0	0	0	1	0	0	0
ENSDNVG00010023087	NA	3	9	3	37	2	8	1	14	0
ENSDNVG00010023088	NA	10	22	7	22	2	21	1	8	6
ENSDNVG00010023089	NA	176	343	82	131	9	58	20	77	33
ENSDNVG00010023090	NA	0	0	0	0	0	0	0	0	0
ENSDNVG00010023091	NA	0	1	0	0	1	0	0	0	0
ENSDNVG00010023092	NA	15	24	9	13	2	16	0	23	7
ENSDNVG00010023096	NA	1	0	0	2	0	4	0	0	0
ENSDNVG00010023097	NA	12	14	5	5	0	3	0	7	1
ENSDNVG00010023098	OR14J1	0	0	1	0	0	0	0	0	0
ENSDNVG00010023101	NA	19	34	5	11	1	8	1	7	1
ENSDNVG00010023102	NA	0	0	0	0	0	2	0	0	0
ENSDNVG00010023103	BOLA1	2	0	0	1	0	0	0	3	0
ENSDNVG00010023104	NA	2	2	0	0	0	0	0	1	1
ENSDNVG00010023106	NA	0	0	0	0	0	0	0	1	0
ENSDNVG00010023107	NA	6	16	11	2	1	2	1	0	0
ENSDNVG00010023109	NA	0	3	0	1	0	0	0	0	0
ENSDNVG00010023111	NA	2	5	0	1	0	2	0	1	1
ENSDNVG00010023113	NA	12	22	9	2	0	2	0	1	0
ENSDNVG00010023114	NA	24	44	9	11	1	9	0	10	6
ENSDNVG00010023115	C21orf62	2	2	0	1	0	0	0	0	0
ENSDNVG00010023116	NA	0	0	0	0	0	1	1	0	0
ENSDNVG00010023117	NA	1	4	0	1	1	1	0	0	0
ENSDNVG00010023118	NA	1	0	0	1	0	0	0	0	0
ENSDNVG00010023119	NA	0	0	0	0	0	1	0	0	0
ENSDNVG00010023124	NA	0	3	0	0	1	3	0	0	0
ENSDNVG00010023125	NA	5	2	2	3	0	7	1	5	0
ENSDNVG00010023127	NA	0	0	0	0	0	0	0	1	0
ENSDNVG00010023128	NA	8	6	4	1	0	0	1	1	2
ENSDNVG00010023129	NA	1	0	1	1	1	1	1	1	1
ENSDNVG00010023130	NA	56	86	53	12	0	7	0	11	1
ENSDNVG00010023131	NA	1	0	1	0	0	0	0	0	0
ENSDNVG00010023132	NA	0	0	0	1	0	0	1	0	0
ENSDNVG00010023135	NA	0	0	0	1	0	0	0	0	0
ENSDNVG00010023138	ADGRV1	20	17	13	18	5	11	1	4	2
ENSDNVG00010023139	NA	2	3	5	2	1	0	0	4	0
ENSDNVG00010023141	NA	0	0	0	0	0	3	0	0	0
ENSDNVG00010023143	NA	0	1	0	0	0	0	0	0	0
ENSDNVG00010023144	NA	1	0	0	14	0	3	2	0	0
ENSDNVG00010023145	NA	1	1	0	1	0	0	0	0	0
ENSDNVG00010023146	NA	1	2	0	0	0	0	0	0	0
ENSDNVG00010023147	NA	1	0	0	1	1	0	0	0	0
ENSDNVG00010023148	NA	0	1	0	0	0	0	0	0	0
ENSDNVG00010023149	NA	1	6	1	3	2	0	0	0	0
ENSDNVG00010023150	NA	10	25	12	15	2	4	0	10	5
ENSDNVG00010023151	NA	0	0	0	0	0	0	0	0	1
ENSDNVG00010023152	NA	0	1	0	0	0	0	0	0	0
ENSDNVG00010023154	NA	0	2	0	1	0	0	0	1	0
ENSDNVG00010023155	NA	9	13	2	1	0	0	0	0	0
ENSDNVG00010023157	NA	0	1	2	0	0	0	0	0	0
ENSDNVG00010023159	NA	2222	2888	650	1641	257	451	272	436	60
ENSDNVG00010023161	NA	0	0	0	2	0	0	1	0	0
ENSDNVG00010023162	NA	10	18	9	7	0	1	0	1	0
ENSDNVG00010023164	NA	0	0	0	0	0	0	1	1	0
ENSDNVG00010023165	NA	432	612	295	158	12	111	27	153	62
ENSDNVG00010023166	NA	5	4	4	4	0	6	1	5	0
ENSDNVG00010023168	NA	0	0	1	0	0	0	0	0	0
ENSDNVG00010023170	NA	0	0	0	0	0	1	0	0	0
ENSDNVG00010023172	NA	2	1	0	0	0	0	0	0	0
ENSDNVG00010023173	NA	1	0	0	2	0	0	0	0	0
ENSDNVG00010023180	RESF1	37	33	21	16	0	8	1	4	0
ENSDNVG00010023181	NA	1	4	0	1	1	5	0	0	0
ENSDNVG00010023184	NA	10	19	11	8	1	1	0	0	0
ENSDNVG00010023186	NA	41	41	17	3	1	5	2	1	1
ENSDNVG00010023188	NA	9	5	2	1	0	3	0	0	0
ENSDNVG00010023189	NA	8	18	11	2	1	0	1	2	1
ENSDNVG00010023190	DAAM1	42	58	32	119	16	51	10	36	18
ENSDNVG00010023192	NA	2	1	0	2	0	0	1	0	0
ENSDNVG00010023194	NA	1	2	1	3	0	0	0	0	0
ENSDNVG00010023195	NA	44	49	47	25	1	14	2	26	11
ENSDNVG00010023197	NA	2	4	1	0	0	0	0	0	0
ENSDNVG00010023198	NA	2	1	2	0	0	0	0	0	0
ENSDNVG00010023199	NA	0	0	1	1	0	1	1	0	0
ENSDNVG00010023201	NA	3	7	5	2	0	1	0	0	0
ENSDNVG00010023202	NA	0	0	1	2	0	2	1	0	1
ENSDNVG00010023203	MT-ND2	1753	2646	1902	988	131	1032	153	769	277
ENSDNVG00010023206	FGFBP1	0	0	0	1	0	0	0	0	0
ENSDNVG00010023207	NA	2	4	0	0	1	0	0	1	0
ENSDNVG00010023211	NA	1	0	0	1	0	1	0	0	0
ENSDNVG00010023214	NA	2	0	2	3	0	1	1	1	0
ENSDNVG00010023215	NA	0	3	1	1	0	1	0	1	0
ENSDNVG00010023216	NA	2	4	0	3	0	2	0	0	0
ENSDNVG00010023217	PPP1R3D	4	10	9	9	0	6	0	2	0
ENSDNVG00010023220	NA	0	1	0	2	0	0	0	0	0
